# Multiplex, multimodal mapping of variant effects in secreted proteins

**DOI:** 10.1101/2024.04.01.587474

**Authors:** Nicholas A. Popp, Rachel L. Powell, Melinda K. Wheelock, Kristen J. Holmes, Brendan D. Zapp, Kathryn M. Sheldon, Shelley N. Fletcher, Xiaoping Wu, Shawn Fayer, Alan F. Rubin, Kerry W. Lannert, Alexis T. Chang, John P. Sheehan, Jill M. Johnsen, Douglas M. Fowler

## Abstract

Despite widespread advances in DNA sequencing, the functional consequences of most genetic variants remain poorly understood. Multiplexed Assays of Variant Effect (MAVEs) can measure the function of variants at scale, and are beginning to address this problem. However, MAVEs cannot readily be applied to the ∼10% of human genes encoding secreted proteins. We developed a flexible, scalable human cell surface display method, Multiplexed Surface Tethering of Extracellular Proteins (MultiSTEP), to measure secreted protein variant effects. We used MultiSTEP to study the consequences of missense variation in coagulation factor IX (FIX), a serine protease where genetic variation can cause hemophilia B. We combined MultiSTEP with a panel of antibodies to detect FIX secretion and post-translational modification, measuring a total of 44,816 effects for 436 synonymous variants and 8,528 of the 8,759 possible missense variants. 49.6% of possible *F9* missense variants impacted secretion, post-translational modification, or both. We also identified functional constraints on secretion within the signal peptide and for nearly all variants that caused gain or loss of cysteine. Secretion scores correlated strongly with FIX levels in hemophilia B and revealed that loss of secretion variants are particularly likely to cause severe disease. Integration of the secretion and post-translational modification scores enabled reclassification of 63.1% of *F9* variants of uncertain significance in the *My Life, Our Future* hemophilia genotyping project. Lastly, we showed that MultiSTEP can be applied to a wide variety of secreted proteins. Thus, MultiSTEP is a multiplexed, multimodal, and generalizable method for systematically assessing variant effects in secreted proteins at scale.

## Supplemental Tables (zipped) for "Multiplex, multimodal mapping of variant effects in secreted proteins": S2_RFmodel_results.csv

Variant	Carboxylation-sensitive FIX-specific antibody score	Heavy chain antibody score	Light chain antibody score	Carboxylation-sensitive Gla-motif antibody score	Strep II tag antibody score	Model prediction
M1A	NA	NA	NA	NA	NA	NA
M1V	NA	NA	NA	NA	NA	NA
M1I	NA	NA	NA	NA	NA	NA
M1L	NA	NA	NA	NA	NA	NA
M1M	NA	NA	NA	NA	NA	NA
M1F	NA	NA	NA	NA	NA	NA
M1Y	NA	NA	NA	NA	NA	NA
M1W	NA	NA	NA	NA	NA	NA
M1S	NA	NA	NA	NA	NA	NA
M1T	NA	NA	NA	NA	NA	NA
M1N	NA	NA	NA	NA	NA	NA
M1Q	NA	NA	NA	NA	NA	NA
M1C	NA	NA	NA	NA	NA	NA
M1G	NA	NA	NA	NA	NA	NA
M1P	NA	NA	NA	NA	NA	NA
M1R	NA	NA	NA	NA	NA	NA
M1H	NA	NA	NA	NA	NA	NA
M1K	NA	NA	NA	NA	NA	NA
M1D	NA	NA	NA	NA	NA	NA
M1E	NA	NA	NA	NA	NA	NA
M1X	NA	NA	NA	NA	NA	NA
Q2A	1.0327302939685064	1.103575218	1.064641873947921	1.0793873704275025	1.026417892432343	WT-like
Q2V	0.9914521699866813	1.0809076103349158	1.063921806755935	1.0624623043580022	1.1740385575310692	WT-like
Q2I	0.9430238257395135	0.8726987719769186	0.9153914367849145	0.929404575	1.0289880704121221	WT-like
Q2L	1.0570463041555667	1.1168397656460207	1.1100719140697568	1.0789072760255847	1.0387740424236567	WT-like
Q2M	1.0511956412225176	1.049898883964865	1.0703935342841642	1.0550726451141834	1.1211840313250547	WT-like
Q2F	0.8702231900796344	0.9836980656594236	0.9692220211514746	0.9860374942106556	1.0729606900114708	WT-like
Q2Y	1.0388815704089847	1.0559418673996683	1.0119164693288663	1.0456948340744394	1.1180574786693025	WT-like
Q2W	1.0903625549341744	1.137644870397955	1.1614997861624243	1.1697311537753157	1.0576081028635897	WT-like
Q2S	0.8769979733977957	0.981664389	0.8476750568524429	0.8629797119197828	0.9686552150868488	WT-like
Q2T	0.8118373262611294	0.9440499054754427	0.7815441389736311	0.7975225826881467	0.834793333	WT-like
Q2N	1.06225973	1.0215915060789018	1.024283732491423	1.0241734254489305	1.048000862475467	WT-like
Q2Q	NA	NA	NA	NA	NA	NA
Q2C	1.053504611973339	1.1046771914268376	1.0697707724148926	1.061787379754871	1.0469578781032078	WT-like
Q2G	1.0344663611802147	1.1110470245944108	1.0834553719951625	1.1236055999838976	1.0486337711385538	WT-like
Q2P	1.0455164711346092	1.0804590580872158	1.0511590425477737	1.0498507992308923	1.0327738838772191	WT-like
Q2R	1.0748017655029645	1.1471722568217595	1.1296581966653738	1.1258126680437197	1.153349405253115	WT-like
Q2H	0.9261589532805061	0.8531665275354314	0.8845149328767814	0.8965491668986751	0.6816010185262588	WT-like
Q2K	0.8674099771769321	0.9597618966026816	0.8862616991378098	0.8854352824733519	0.9157172302168015	WT-like
Q2D	1.0003734343368567	0.7914658624506539	0.8434374463899426	0.8360485137216197	0.8016395294350696	Loss of function
Q2E	1.032031749	0.9391022494492378	0.9379223808499563	0.9367433217067346	0.9541799393080149	WT-like
Q2X	0.4347882842649783	0.3264679964019738	0.3936213980059062	0.22739843926852624	-0.062204777	Loss of function
R3A	1.0576207971904004	1.0720052034301095	1.0698882737857995	1.0575217572668676	1.030068901466853	WT-like
R3V	1.0580471445482997	1.0306893048776382	1.054500613266413	1.0901582624760202	0.934418375	WT-like
R3I	1.0385190081158915	1.0202786769547125	1.0039640676447696	1.0525253353523454	1.1019689315542023	WT-like
R3L	1.027824764204864	1.047548241151129	1.0363667924016549	1.0654378275326395	1.1214012656159063	WT-like
R3M	1.037766371320552	1.0103481912864294	1.0596063997686833	1.0534452805834653	0.913909464	WT-like
R3F	1.053242640028348	1.0396771078769227	1.0251560659685794	0.9973254300543022	1.0102347435745498	WT-like
R3Y	1.0230523141307748	0.9394095862496005	0.9674078428880393	0.9484858433230603	0.9016610964303338	WT-like
R3W	1.0341939299839198	0.9695494712086055	1.0320073281689597	0.9944844113555245	1.060592663915851	WT-like
R3S	1.0162794791695728	1.0311908428059942	1.0169122576708727	1.001219378732325	0.9846149600450427	WT-like
R3T	0.9417096676177641	0.8458854828058082	0.8691334323047076	0.8693684879599213	0.7940076511860074	Loss of function
R3N	1.034983407044932	0.924438967	0.9564236377288999	0.9460068808436677	0.9963010059298661	WT-like
R3Q	1.0085835696858523	0.8507744968257722	0.9524246227804336	0.9216119884889775	0.8749562705028909	WT-like
R3C	1.053567041303959	1.0175219145760046	1.072652369603941	1.0660464646555154	0.989623645	WT-like
R3G	1.0638986048531263	1.0063106895516354	0.9769011344283873	1.0178499795730296	0.942053356	WT-like
R3P	1.0316692790942765	0.9918462169855529	1.0058887497104005	0.954240946	0.951449367	WT-like
R3R	0.9982047206934314	0.9642026091248905	0.9672438624964674	0.9808520113499941	1.034160507599143	WT-like
R3H	0.9984466091759258	0.8552991604647007	0.9370607228975518	0.8784470844182611	0.8685173675071735	WT-like
R3K	0.9098610142281522	0.949752613	0.9460444552311622	0.9405718158019669	0.9715284324774027	WT-like
R3D	0.9756586559003335	0.7147869144785495	0.7850927327907022	0.7303378177234108	0.7841394878681326	Loss of function
R3E	0.9242098648544146	0.7882404770975308	0.7956498633754607	0.7995210406710753	0.7596089201693731	Loss of function
R3X	NA	NA	NA	NA	NA	NA
V4A	1.0154269275063843	1.0185989608187347	1.031422427848193	1.0129166559080145	1.0891691451093977	WT-like
V4V	1.0085629499443471	1.0225629529198232	1.0524236564382305	1.0314969253474104	1.0501030637983828	WT-like
V4I	1.0542881994863285	1.0593792444949328	1.0445637366290366	1.033379245041075	0.9465001611729862	WT-like
V4L	1.019643958741638	1.067656576	1.0603015432037388	1.0423733100212706	1.1188707196601275	WT-like
V4M	1.0390354960638937	1.0759314744349113	1.0594018568269505	1.0760294899531537	1.0042574534510487	WT-like
V4F	1.0367386272733972	1.126631159328043	1.072981695671393	1.061960546159097	1.0324448718285417	WT-like
V4Y	0.7656103437759286	0.794084794	0.7738162327130875	0.8152596744523748	0.5196431033356725	Loss of function
V4W	0.9381720267541527	0.9304281287015999	0.9503787981662577	0.9264495785451512	0.9373003924030683	WT-like
V4S	1.038534176793648	1.0876679270121474	1.0794967921131344	1.0416753937478922	1.1765261806535858	WT-like
V4T	1.0280300192584382	1.041241590199875	1.0368189038017759	1.0166378637177456	1.0711091916649014	WT-like
V4N	1.0379331623503556	1.036809423833641	1.0277973934560412	1.0245730406427853	1.0018476224292796	WT-like
V4Q	0.9679589913049946	1.0130127662925639	0.9752705174842371	0.9550770125201309	0.8505023116620463	WT-like
V4C	1.0310683114472372	1.0265371012240707	1.0420690697424126	1.050140567411496	0.9826088377034744	WT-like
V4G	1.0309126759741125	1.0100088209073297	1.0462831014016971	1.0331080428569124	1.0527089758845725	WT-like
V4P	0.9402307099839847	0.8954630895314996	0.9095404881568427	0.924838995	0.920511886	WT-like
V4R	0.983209882	1.045348854103173	1.073233609123644	1.0684675586638082	1.051793633665426	WT-like
V4H	1.021244438	1.0159825531768418	1.0551091074395504	1.0331803401619195	1.1191082044328915	WT-like
V4K	1.0452940928660677	1.076584051683563	1.0412872884700168	1.0942325347445556	1.0950311176577998	WT-like
V4D	1.0142873432361947	0.8423570435367396	0.9066634003569105	0.8698587149909756	0.8377812573030442	Loss of function
V4E	1.0141023536257405	0.8587964601047763	0.9044290967423574	0.8748269725309423	0.8429986605313904	WT-like
V4X	NA	NA	NA	NA	NA	NA
N5A	1.0417299715150992	1.021518236	1.0919229660269059	1.0914611639622134	1.0234821030025014	WT-like
N5V	1.0662785603681555	1.0504499799265696	1.1166217878337672	1.0569017711656947	1.075018449171088	WT-like
N5I	1.0471466261709805	1.0699747258387076	1.075948184500601	1.058987779788728	1.0534588108052383	WT-like
N5L	1.0467417947314264	1.053730776933309	1.064393877375452	1.029229495049279	1.0881070604712888	WT-like
N5M	1.0305077924721249	1.0669390243293229	1.0436981746308704	1.0238805105285271	1.024082767483481	WT-like
N5F	1.0356685410406952	1.064051314344259	1.0073477612647814	1.0694264463888108	1.156952812728988	WT-like
N5Y	0.9389483395456877	0.9602578455494439	0.9250066463685254	0.9795770343920165	0.9938448646588366	WT-like
N5W	0.8849506894025536	0.9941283444334199	0.9241681749896287	0.9430616040501798	0.9763464949808888	WT-like
N5S	1.057492520907309	1.0812350069515555	1.0369457293420776	1.0688874351162232	0.86530157	WT-like
N5T	1.0322193176620216	1.0665196456780104	1.0409327960655905	1.0463993669570488	1.0504765991599172	WT-like
N5N	0.8744521539000136	0.8965722101838413	0.8328686996853891	0.7845899294209393	0.7261654563882172	WT-like
N5Q	1.0230889050618703	1.0495561138817702	1.0344872024315204	1.0338517943222019	1.0021069319134421	WT-like
N5C	1.0565881825818266	1.0397426331470523	1.074186068502081	1.031478266763015	1.1093565276304063	WT-like
N5G	1.0321488957049898	1.0574937667295488	1.1000753553715161	1.0799992596505705	1.1448794277693373	WT-like
N5P	0.936963937	0.9211514752847334	0.9951715887486519	0.9740442976070713	1.0107706832884078	WT-like
N5R	0.9579388378020179	0.9333870250751173	0.97454649841694585	0.9702529761843535	0.8414211946169741	WT-like
N5H	1.0442780037309887	1.0461455516995644	1.0621715802771354	1.0535748500415694	1.1369966115979697	WT-like
N5K	1.036147971397489	1.1034666961417487	1.0758867544573096	1.078888414894889	1.1159756042247113	WT-like
N5D	0.9646051326160978	0.901754395	0.8590307802984694	0.8399176073986141	0.7793775153875742	WT-like
N5E	1.023749099640034	0.908045048	0.9229155099127453	0.8768990606676366	0.9512216803643379	WT-like
N5X	0.6299493672326368	0.41094561195270907	0.5012334484902674	0.4042472043953494	0.045412858	Loss of function
M6A	1.0540949991091981	1.1095510102617023	1.0745259873333568	1.0897913877606547	1.1774638435756208	WT-like
M6V	1.0070124952579083	0.9864993577817082	1.0137115463805986	1.0169061063265707	1.045024045564045	WT-like
M6I	0.7996539919467226	0.7672388104453362	0.7072848609637687	0.6632020457780967	0.8107327852749188	Loss of function
M6L	1.0382324089098387	1.0201942971616635	1.0936701037500125	1.058103469013981	1.0821499056121422	WT-like
M6M	NA	NA	NA	NA	NA	NA
M6F	1.0237914171843312	1.0842423078053698	1.0517994951634275	1.0679811265633794	1.1485596119604988	WT-like
M6Y	0.9780776748857762	1.047665904756205	1.0002391839642728	0.965307263	0.9701964379158766	WT-like
M6W	1.0464179418104504	1.0846398712240457	1.0741382261746748	1.0595569230247164	1.0716358297240876	WT-like
M6S	1.0375182089790285	1.0741364520252734	1.0307685598690057	1.0328309766779813	0.9979061856217838	WT-like
M6T	1.0503364070686345	1.0549719484426499	1.072699731373997	1.0587484923039479	1.1822071005980344	WT-like
M6N	1.039908718417332	1.0081213895303205	1.0399968353283213	1.0110639462147488	1.0194811347382882	WT-like
M6Q	0.9377372824496356	0.9464170535007876	0.9953067026495778	0.9849649106829255	1.2568910979662766	WT-like
M6C	1.0625542499164866	1.0164826654981047	1.041962486579016	1.1189505660704921	0.9587379216362932	WT-like
M6G	1.0312764180455916	1.087908280073894	1.0178580236491404	1.0594556480167479	1.0563889439570269	WT-like
M6P	0.7169821041969662	0.69367036009124206	0.6748365601884839	0.7730429701030348	0.6904558660525861	Loss of function
M6R	1.0445168319630047	1.0629069225696668	1.093748550426837	1.0910821649168296	1.0790458570399497	WT-like
M6H	0.9213522456807863	0.8558425510355505	0.9347515398480583	0.924065962	0.8798191376054509	WT-like
M6K	1.0465914091432102	1.0703848068752921	1.0324708109142438	1.1047829256970698	1.2251345258255093	WT-like
M6D	1.027422929333136	0.8935878342147145	0.9204771041333919	0.910155075	0.8821393013798715	WT-like
M6E	0.8191567889890752	0.739760474	0.7226436131399835	0.7412065523607428	0.7021784526747404	Loss of function
M6X	NA	NA	NA	NA	NA	NA
I7A	1.0425382344470244	1.1051837048298214	1.1014280121764346	1.071042866988876	1.1308814317058626	WT-like
I7V	1.0526217470341328	1.040181640703717	1.081819248903582	1.0801325447416037	1.0681318203263714	WT-like
I7I	1.0053569489768872	0.8483420363282094	0.8796696208973994	0.9230917206128215	0.7349632038557709	WT-like
I7L	0.986038367	1.0054749381872623	0.9950904995636835	0.9945494806632049	0.8547553192362589	WT-like
I7M	1.0481168895893984	1.0997048093136246	1.0463784154391553	1.0650657229239497	1.0213409165195135	WT-like
I7F	0.9315491688973199	1.0011792876785426	0.9413312528693003	0.9056385132737775	1.0643644677340538	WT-like
I7Y	1.0060898253734405	0.9611006600373828	0.9884406196901212	0.9242446716491561	0.8637099695566306	WT-like
I7W	1.041376167760458	1.0665472818502193	1.064027050574106	1.0708725039087865	1.0687907754328168	WT-like
I7S	0.9032951317630808	0.8384655037579638	0.8275837256628875	0.8797452182951295	0.8588725032168041	Loss of function
I7T	1.035564061	0.9823233185590269	1.0192259020682781	1.0164650316346013	1.0209696903320626	WT-like
I7N	1.054809038051597	1.1252042477391015	1.0825207960574432	1.084210737885162	0.8920883646941817	WT-like
I7Q	1.0437669866975858	1.0768883083418155	1.042094449215635	1.0190699154623575	1.0257090699181166	WT-like
I7C	0.9446217928851948	0.8325960568935824	0.8620799185857231	0.884482445	0.8380335483947985	Loss of function
I7G	1.0442932056161744	1.0884195047080818	1.1015505015878837	1.092332555643321	1.0929754841156512	WT-like
I7P	1.0495854707706633	1.0616897964675869	1.013472333805002	1.0323125708289735	1.1029302412247062	WT-like
I7R	1.0462286086288843	1.1382209809924475	1.081667238633591	1.136030242723532	1.1794726130168243	WT-like
I7H	1.0613296661234408	1.0809902601648356	1.1157216848870992	1.0813202644516724	1.1347820844080834	WT-like
I7K	1.0206197405476019	1.1299349213226413	1.0914698932352882	1.093189438703904	1.0043722545301959	WT-like
I7D	0.6905648583438303	0.7677385005892292	0.5930971511780999	0.5994282516238376	0.6368999890257862	WT-like
I7E	1.0356218038379472	1.0162198785945713	1.0329859555231886	1.019731188311654	1.0867192842157594	WT-like
I7X	NA	NA	NA	NA	NA	NA
M8A	1.0406348796283982	1.076457749504316	1.0865557147768499	1.098299378	1.1133165526370254	WT-like
M8V	0.87309518	0.9155194747521946	0.8039272712245936	0.8522318493337567	1.0208807803883289	WT-like
M8I	1.0726554567895406	1.0263824864929558	1.0820608496788142	1.0635650715563827	0.9598218849206067	WT-like
M8L	1.0247039306401466	0.99279342	1.0228907220604073	1.0255408989622927	1.0472733784432842	WT-like
M8M	NA	NA	NA	NA	NA	NA
M8F	1.0342894503737499	1.0967973539322444	1.0117700572419117	1.016871799431252	1.0886274163891514	WT-like
M8Y	1.058593513920795	0.8658031062398026	1.0464233816768647	1.0577031983722618	1.1320493990416427	WT-like
M8W	1.025742796859939	1.0356617055107653	1.0621193756096718	1.0561452485401448	1.0989052884203234	WT-like
M8S	1.0310089252053007	1.0563294170701352	1.0882999473743387	1.0793562512853603	1.1413203814352495	WT-like
M8T	1.021221518304618	1.0667172383545835	1.073578037	1.0742230137489135	1.1761499078026754	WT-like
M8N	1.0279004523211803	1.0724033630482865	1.064460147410469	1.0357770994316686	0.9876502407771525	WT-like
M8Q	1.0471306736677923	1.039281445804175	1.0341256835364376	1.0258534469051712	1.0187536405384119	WT-like
M8C	1.0498815050799348	1.098284074229451	1.0730058745334565	1.0265244036680818	1.1729318424104815	WT-like
M8G	1.0476047376634678	0.9411600111876162	1.0490529313570327	1.0613459305991073	1.0049564801842399	WT-like
M8P	1.0479255897063642	1.0057779085009046	1.0328734892532934	1.0452640241110212	0.9426517154367992	WT-like
M8R	1.0319763952151542	1.0704014101241976	1.0933257293229381	1.0858090080850302	0.9914973397132664	WT-like
M8H	1.0414324810225928	1.0218064225914028	1.0702470972124405	1.0442043673518429	1.0379141879323488	WT-like
M8K	1.0398383277402004	1.0999976692994426	1.0770122755328808	1.1026435156662204	0.9865318432229171	WT-like
M8D	1.010962091801494	0.9011553997565376	0.9213565819514136	0.9203113149076811	0.8261013112205443	WT-like
M8E	0.9871685853573814	0.9511391243453025	0.921138743	0.9405620236783385	0.9718824864126365	WT-like
M8X	NA	NA	NA	NA	NA	NA
A9A	1.0700789483962798	1.1163006533191695	1.085858360397728	1.0574771898198052	1.1758287935227947	WT-like
A9V	0.9490678860961581	1.0326518184075815	0.9161149789391362	0.9404093306970434	0.8658657621645649	WT-like
A9I	0.953633828	0.9035382622015042	0.90756197	0.9561396102782195	0.8369872095910335	WT-like
A9L	1.0385933733116217	1.0894261822539308	1.0681638080111981	1.0493270034563174	1.0264817602608474	WT-like
A9M	0.8543096365114452	0.8458750140169873	0.814630148	0.8621162571822784	0.9317047255085987	Loss of function
A9F	1.0444298344039347	1.1051761522673387	1.0617742357861741	1.0643663202709175	1.116926560091871	WT-like
A9Y	1.0501953458090263	0.9893741612983415	1.0495370204372994	1.0384076370067028	0.8706679760746134	WT-like
A9W	1.0426298677470593	1.1241061690488066	1.0988437410279257	1.0990666388702621	1.1334265252404714	WT-like
A9S	1.0313641705643137	1.057917250558646	1.039866331410813	1.0396475428317224	0.9833718338313306	WT-like
A9T	1.027633266998274	1.0159864635722553	1.0385593974145622	0.9972197987808364	1.1228897419314752	WT-like
A9N	1.0308781907099411	1.0504760231234356	1.0169653404349912	1.0354709415379748	0.9863019123956412	WT-like
A9Q	1.0427825425666182	1.062544674290651	1.0632182633358025	1.0528078212647503	1.0868774875148777	WT-like
A9C	1.0242160195900931	1.0508317962588003	1.0915255587526338	1.0615034841350697	0.9759881757138101	WT-like
A9G	1.0320408108757313	1.1060853988148347	1.073437038961226	1.0829757864813172	1.170845405054856	WT-like
A9P	1.0385221720897975	1.0946611930172754	1.0230298251109313	1.041515388791046	1.1033572039460695	WT-like
A9R	1.040212902513145	1.1373333390689258	1.0976442200961698	1.1203448521429762	1.1708323430973677	WT-like
A9H	1.0242100744022884	0.9276120687763794	1.0632401957127189	1.060236909688792	0.9743331058177065	WT-like
A9K	0.9019907288206881	0.9429245125902994	0.8832492309715038	0.9008962666809799	0.7968701574246453	WT-like
A9D	0.845000622	0.6455973578962928	0.7248102602803441	0.6982805470427564	0.5819723847420766	Loss of function
A9E	0.9843283802470733	0.7787071201664136	0.7898809650311065	0.8392563594610818	0.6727987811346211	Loss of function
A9X	NA	NA	NA	NA	NA	NA
E10A	1.0322881649346622	1.0898816966745883	1.0943394265004334	1.0925080679432693	1.2026260171058598	WT-like
E10V	1.060923473602339	1.0837228936261851	1.0550189878574319	1.0907921641340839	1.0317409634402335	WT-like
E10I	1.055245712504864	1.0326498428935351	1.0926774222860192	1.0731937332975359	1.1343982098887668	WT-like
E10L	0.9999989803564924	1.0706127151247107	1.0496788575696907	1.074894773547678	0.961130749	WT-like
E10M	1.0345383762844085	1.0741325667390744	1.0675558058954342	1.0401660014937253	1.0396378074053263	WT-like
E10F	1.0333787493851756	0.9989865953387779	1.0655307487341696	1.068195801447285	1.1176997929594397	WT-like
E10Y	0.6067389792613318	0.5467800653967443	0.5761466580549921	0.614759676	0.6181842843301151	WT-like
E10W	1.039966184068768	1.1420073101454498	1.089210546573815	1.0936149285361996	1.1019358655830793	WT-like
E10S	1.0570670391944232	1.1392454501197635	1.0739064226681176	1.1068723734538293	1.2036115811302228	WT-like
E10T	0.8968082456016855	1.0475522213789505	0.8920281143030651	0.9599971111839852	0.8741213880252248	WT-like
E10N	1.0392400446948677	1.1235631814333578	1.1000895561283872	1.1195898114427003	1.0644826297808705	WT-like
E10Q	0.9128062943091821	0.9130655284919516	0.941052462	0.8803085160522446	0.9446708579023857	WT-like
E10C	1.0223127773845222	1.164281273701545	1.0863988278780314	1.0138480546335733	0.9865981044046811	WT-like
E10G	1.0337452554167221	1.108654123362688	1.0953728138590706	1.1095654369037158	1.0735472410390523	WT-like
E10P	1.0351411349164386	1.093524414500744	1.0707323398329285	1.1171828850396142	1.0927399903909654	WT-like
E10R	0.4406777764891771	0.4933087147458077	0.443309595	0.49648309494221754	0.3115978278711931	Loss of function
E10H	1.003833794	1.1118532650199153	1.0376461468030793	1.0376000999832584	1.1031904606751939	WT-like
E10K	1.0498635065824893	1.0868838211185425	1.1421932746249137	1.1300614567158005	1.056053492511524	WT-like
E10D	1.0105539856934522	0.9523464468898469	1.101449364289806	1.0351627858080519	1.091824276436795	WT-like
E10E	0.8146556652684609	0.8497634708843181	0.7904445620108054	0.7597010456611886	0.7822739153014703	WT-like
E10X	NA	NA	NA	NA	NA	NA
S11A	1.0328432346036551	1.1146502436246672	1.0211144022440322	1.0159412591794528	1.0916796629505303	WT-like
S11V	1.0537635295742476	1.0792225701321896	1.067587128747824	1.0896546444311432	1.0798507399716275	WT-like
S11I	1.047028381621192	1.1029008282476753	1.0862231204971682	1.0889497383330098	1.1594081227941853	WT-like
S11L	1.0168683101843112	1.0264517302679268	1.050390564932847	1.0733026038222184	1.0727233859864442	WT-like
S11M	1.037615951567471	1.1438645140786148	1.0715363899817874	1.0591708679142902	1.2044071105734586	WT-like
S11F	1.0345256650273593	1.114168928101235	1.1095937689544992	1.0950700252720849	1.091418520777846	WT-like
S11Y	0.8960474261385802	0.9121607801329895	0.8675629052986265	0.8757705009820012	0.6587472508614154	WT-like
S11W	0.8860448054593878	0.9277964223636914	0.8707793592979622	0.8705041233582174	0.8297363799667398	WT-like
S11S	1.0413770904199247	1.0338113369237012	1.0705580068247387	1.046535405270049	1.148549023514776	WT-like
S11T	1.0401177295020871	1.0552870298563581	1.0348249668744844	1.034779435236739	0.8786129908591833	WT-like
S11N	1.0361010082601538	0.9807966493387537	1.0064969555598164	0.9845910420982897	0.9642401286759777	WT-like
S11Q	0.8758044806036505	0.8938764798388401	0.8043017869723355	0.8444170594064736	0.7705207649296986	WT-like
S11C	1.0342552762028294	1.033992916138742	1.045674461	1.0479421413332213	1.083968277094391	WT-like
S11G	1.0222959860465037	1.1021701795838543	1.0834264147251527	1.0459162817148497	1.1438322681706392	WT-like
S11P	0.9731676854680451	0.924058755	0.9621726931594676	0.996448431	0.9904619620704609	WT-like
S11R	1.0453913395078311	1.0447217372418192	1.026606595881354	1.071164357431037	1.0933025660780051	WT-like
S11H	1.0499137438388513	1.060188164414301	1.0526082086398996	1.0556112034576768	1.0104173382420256	WT-like
S11K	1.0699550349446125	1.1037111823024093	1.1261531796069466	1.1130830340836897	1.2693303133763663	WT-like
S11D	0.6860171890968301	0.4419697074345448	0.4631849964369281	0.4445034717278073	0.32870646	Loss of function
S11E	0.9450960401822313	0.6525984727628764	0.6998590801209146	0.6274380946056437	0.5370421024828211	Loss of function
S11X	NA	NA	NA	NA	NA	NA
P12A	1.0443607780003243	1.1339715485176944	1.1013859077547128	1.1101501490855679	1.148140171383673	WT-like
P12V	1.031244883050228	1.0381835621217688	1.0657000674574244	1.0973945094463584	0.924073985	WT-like
P12I	1.0025213934943142	1.110388879055685	1.078281149440485	1.0820457860823611	1.1337542857237433	WT-like
P12L	1.0443190920402365	1.1136081357299301	1.1231861545447053	1.1137547473730294	1.1891554170012224	WT-like
P12M	1.056634127777225	1.1627220953126087	1.0987552905806304	1.1240045178641282	1.0646859653174297	WT-like
P12F	1.0661374844282885	1.1404871975202677	1.1293644711753976	1.138849660700476	1.0076605718475278	WT-like
P12Y	1.0556148873618558	1.0666473139673385	1.0825578411806565	1.0976010725430114	1.1854876559722187	WT-like
P12W	0.7922665286450379	0.802192952	0.8215871979759489	0.8603961824322129	0.9404041328329654	Loss of function
P12S	1.043882822909318	1.1021911512282565	1.081860007965401	1.0759997747250545	1.0281670367388924	WT-like
P12T	1.0539220410010912	1.0578041935328129	1.0870419680879415	1.0885068145042538	1.1600982430089215	WT-like
P12N	1.0111994239126227	0.9951214649627786	1.0208618527548279	1.0222010395439518	0.8730342141763993	WT-like
P12Q	0.9844925629849659	0.9807533910221439	0.953693733	0.9314366011550737	0.9758169435328408	WT-like
P12C	1.064109483085546	1.0272198556219354	1.122656760311323	1.1030629338641993	1.0063276986221947	WT-like
P12G	1.0283431160853247	1.079990658855804	1.0476414846309106	1.042018026673278	1.1353576306177617	WT-like
P12P	1.0427054753620912	1.0929339648778518	1.0702535086459724	1.0563893214831577	1.1419350918751252	WT-like
P12R	0.9580100938397942	1.0197301062193076	0.9258343370861118	0.9478162033542523	0.9875757107641001	WT-like
P12H	0.9971960808505045	0.9404202090175267	1.0022171714857167	1.0044349417292815	1.1112407557165704	WT-like
P12K	0.9921757373984315	1.0955298962152538	1.0030537097587835	1.0170745026663406	1.0424247056256277	WT-like
P12D	0.9893769119885609	0.6948544556558429	0.7577863654629333	0.6997240676849481	0.6984746206385286	Loss of function
P12E	1.0273106738751123	0.8176608687823858	0.9144574604030629	0.8823597974217501	0.8676266501708294	Loss of function
P12X	NA	NA	NA	NA	NA	NA
G13A	0.981652049	1.0374830918978695	1.0394176595402203	0.9865360708762353	0.9000031979524991	WT-like
G13V	1.0278331755621175	1.1178036249267902	1.0720906169484143	1.0747495592697738	1.0374251948740139	WT-like
G13I	1.0535499958070242	1.033729696450599	1.1060694148862251	1.094490643301146	1.1723938611961493	WT-like
G13L	1.0526503628821746	1.0929663565221237	1.0892274175520509	1.0848078254540177	1.0953791578750292	WT-like
G13M	0.9435286497519257	0.9739878794065014	0.9835907088701771	1.006355087349524	0.912553439	WT-like
G13F	1.016877028770131	0.9737732191089208	1.078779022	1.0709939393087438	0.9572660569486396	WT-like
G13Y	1.0417760660944526	1.0005418762420746	1.0708016810013206	1.0443098912685123	0.9925204486670262	WT-like
G13W	0.6897688010692338	0.6748498226070428	0.7515209093570143	0.7342532621982716	0.6420348162794852	Loss of function
G13S	1.0401351494952116	1.069401407766622	1.0744663463023616	1.0647337242533557	1.0325771450512837	WT-like
G13T	1.0602028516135862	1.036984683376275	1.049486115241209	1.0723329379252884	1.1090945782871193	WT-like
G13N	1.0459112765123546	1.0241442916397165	1.0022751312728237	1.0064244614977396	0.957483775	WT-like
G13Q	1.0378540969850139	0.9863671249093051	1.014838164562601	0.9918734520905315	0.994204722	WT-like
G13C	1.053144372529134	1.0676922751935234	1.0566276717145542	1.0314980436903254	1.015054121843996	WT-like
G13G	1.0432672147596733	1.037894908168714	1.082853033543854	1.0543946166392932	0.9923588993805428	WT-like
G13P	1.0460381264659144	0.9485548760318511	0.949929803	0.9426913911951844	0.8243219829099241	WT-like
G13R	0.8099577193645093	0.7597908869948279	0.7576334860744292	0.8425543306385836	0.6179075744700432	Loss of function
G13H	0.8549582645011231	0.9007414601372199	0.794388263	0.8605723345206316	1.0901879455923569	WT-like
G13K	1.0395041206642026	1.085867911427407	1.1063730998774028	1.085627730403636	1.1391057593844356	WT-like
G13D	0.8364027135078131	0.5223707022369058	0.5598332179554691	0.503662018	0.5491012803602905	WT-like
G13E	0.7868915566854673	0.5305108152061841	0.5580398770338697	0.5125454216856279	0.45399401364257047	WT-like
G13X	NA	NA	NA	NA	NA	NA
L14A	1.0267131139414123	0.7988849113913415	0.8619673076595126	0.8185204305988227	0.8063998927748052	Loss of function
L14V	1.0345815910969027	1.0339041243075877	1.0206880435893808	1.0187276537215082	0.9413531396743684	WT-like
L14I	1.0389729421932188	1.0461856227956507	1.0455867207561673	1.0470224227950977	1.1231950945393976	WT-like
L14L	1.0420283868536506	1.078441256810483	1.070498773128247	1.0799807912000041	1.0737005541941658	WT-like
L14M	1.0134515416509324	0.9101545091823481	0.971441675	0.9650989088221595	0.9340913103963221	WT-like
L14F	1.0516214657537655	0.9530839705169286	1.0525041838174736	1.0426316929188295	1.0800878175937108	WT-like
L14Y	0.9948391027527483	0.7414799148715202	0.8248195578687785	0.7694818178306326	0.7169321654134427	Loss of function
L14W	1.0446312148161656	1.0125274708956473	1.0389853990155382	1.0255023820528377	1.118018574054137	WT-like
L14S	0.6976778230211791	0.48662214636160367	0.4837183613481296	0.4305375268218974	0.24686865340472097	Loss of function
L14T	0.8086630184585317	0.5551093596175675	0.570531727	0.5447668152437312	0.5917536091457108	WT-like
L14N	0.20465072258539008	0.027483683288598446	0.18179968903529337	0.18340398511025727	0.1087087022942126	Loss of function
L14Q	0.4393422691279658	0.2616221589075251	0.3855044742384629	0.2649997890789022	0.2447024089664561	Loss of function
L14C	1.0236031858529628	0.8862516267190137	0.9152233810048906	0.8845544761424051	0.8746092117896885	WT-like
L14G	0.6366565966900322	0.44085919260292455	0.4403904027185948	0.3914956236880791	0.24742926099478643	Loss of function
L14P	1.0349778100638467	0.9665061347059356	0.9445707407184049	0.9047285742912055	0.938164424	WT-like
L14R	0.5860810315076102	0.2845206427120452	0.40081357934834266	0.38676545103323834	0.3015642623476592	Loss of function
L14H	0.5556721615998037	0.36330452337902286	0.428802941	0.3450775130300596	0.31141877477731483	Loss of function
L14K	0.5485865334834243	0.3329663544554892	0.42035180499841096	0.354360255	0.3349837341754266	Loss of function
L14D	0.070587623	0.026425388131790097	0.077144201	0.12476263366359916	0.084606272	Loss of function
L14E	0.089746723	0.024939744831420026	0.084100957	0.11980547647538908	0.043047468431556726	Loss of function
L14X	NA	NA	NA	NA	NA	NA
I15A	0.9608390546979129	0.7998842710630125	0.7967725825898759	0.7514750824825878	0.7598437553837958	Loss of function
I15V	0.9255791745988973	0.8887975726892675	0.8882861821825376	0.9015343126201687	0.8485492241120058	WT-like
I15I	1.032791722507366	1.0546134420290916	1.0614546274786658	1.0452176886638063	0.9896608659734024	WT-like
I15L	0.8945477846632067	0.9108732281536601	0.8869398960392518	0.9366636966384874	1.0198762106909038	WT-like
I15M	1.0229490717536684	0.9338981717244399	0.9829849286795299	1.0057366391031795	1.1552166967543065	WT-like
I15F	0.881071066	0.7359138042559165	0.8635221811763548	0.8097051591128939	0.7409291040568687	Loss of function
I15Y	1.003959780963816	0.7107692123307132	0.8226915272418172	0.7758336034357666	0.6387434071891956	Loss of function
I15W	0.9572665353398572	0.8659849137326682	0.8968837624581292	0.8630285414647303	0.8251728497941997	WT-like
I15S	0.6395454310364294	0.45291378865908144	0.4661717508346268	0.4030869229271322	0.29651632867052985	Loss of function
I15T	0.9031575592924952	0.6090952012257849	0.6675179198127501	0.5845367962081907	0.6554438727777163	Loss of function
I15N	0.4030264919720621	0.1451475609160738	0.3699087699548351	0.2770245415965519	0.054210994997417584	Loss of function
I15Q	0.7491617730863244	0.49819405378658244	0.5100608432234398	0.4561754356779718	0.4028697444941082	Loss of function
I15C	0.9964775006514186	0.7875492280381174	0.8182238114719167	0.7640516562131754	0.8281662227252784	Loss of function
I15G	0.798880948	0.5216755216473163	0.5196374590649937	0.4794312944652894	0.4500987049540353	WT-like
I15P	0.8431953486433786	0.5450158413534106	0.5721400429159749	0.5298661074043851	0.5204548951857384	WT-like
I15R	0.9986754688836021	0.7792196637296329	0.7932132214571765	0.7796846223054559	0.684190047	Loss of function
I15H	0.761434193	0.5145268089516232	0.5280000900079957	0.47089517495055244	0.40189443596348046	WT-like
I15K	1.0017028372470222	0.8021956057064501	0.859631528	0.8211534494727494	0.7211300368573342	Loss of function
I15D	0.090066265	0.10176493748051108	0.068547657	0.11156490345465625	0.11407871820592132	Loss of function
I15E	0.2182338483398263	0.088992677	0.18186291980774916	0.1429809470355638	0.096511483	Loss of function
I15X	NA	NA	NA	NA	NA	NA
T16A	1.0284737035488112	1.0985697757706931	1.0349073657536698	1.0336411642327799	1.0924758839563111	WT-like
T16V	0.9389027582077496	0.9667308229750771	0.9010610548757831	0.9950591399545405	0.9410939457779456	WT-like
T16I	0.9573651555509408	0.8995880978746095	0.9647614807851428	0.9471791516670856	0.9473629100504046	WT-like
T16L	1.0204476538233953	1.0592723837230689	1.0771410863876998	1.1091663858473721	1.024594590462554	WT-like
T16M	1.0491519826666837	1.1197214347771398	1.0980176628674745	1.0946916734141103	1.0920955527836873	WT-like
T16F	1.0206336097836854	1.08814319	1.0741001040643892	1.0477758766375642	1.115296393740244	WT-like
T16Y	1.030095842074378	1.092674304609743	1.0438939915022156	1.025272643	0.9544874929037029	WT-like
T16W	1.0366340570329622	1.032732491	1.0583343167124748	1.0686226887884787	0.9770272350115838	WT-like
T16S	0.7907639108296696	0.7538686356681008	0.7716582475142286	0.7289005779639597	0.6393354227697229	Loss of function
T16T	1.0588669070893038	1.0735394150865112	1.0777859542325778	1.0638701960957024	1.0706426664444757	WT-like
T16N	0.7313707305915035	0.4853032956523366	0.5125250781490261	0.4490375621073622	0.38735092980337765	Loss of function
T16Q	0.9861944650737815	0.8404451454603918	0.9503471460721473	0.918290973	0.915123996	Loss of function
T16C	0.9765766609648512	1.038842645365047	0.9552168912615018	0.9718934446704723	0.9582659745065777	WT-like
T16G	1.050146226	1.0068626768794458	1.016367361054208	0.9920539822405665	0.9511850242248391	WT-like
T16P	0.9271847776821651	0.7320475291435187	0.7803078265944584	0.7382119206210374	0.6585530249034134	Loss of function
T16R	0.9898149954559579	0.9596927136658786	0.9752486103502709	0.9998857531002701	0.9322007368461662	WT-like
T16H	1.0497591473359402	0.980248775	1.0262101877204683	0.9648678998935578	1.0126343275229404	WT-like
T16K	0.9764348885732608	0.9048349452122532	0.9288083866060588	0.9235431653024201	0.8196118579456744	WT-like
T16D	0.37859367948644596	0.13117682348178694	0.33804189131200346	0.24357071259957275	0.2850099247229411	Loss of function
T16E	0.7561170293007647	0.4661171759634601	0.5609866738630354	0.5294053546563331	0.4606004110711338	Loss of function
T16X	NA	NA	NA	NA	NA	NA
I17A	0.9354782387089093	0.6111295842692921	0.6684805037030945	0.6345458892482915	0.6460053720853753	Loss of function
I17V	0.9491518028696068	0.9063550537295744	0.8888122157439056	0.8907180511013035	0.9744056454249542	WT-like
I17I	1.0535857023669972	1.0876150455287106	1.0482643451852056	1.062872577973984	1.042236089326335	WT-like
I17L	1.0559609460517674	1.0391379972072332	1.0667965546248208	1.0445093849931364	1.0375539022261802	WT-like
I17M	1.0224396228803734	1.0537908136464618	1.0758572160445716	1.0655332915229228	1.1423737670859577	WT-like
I17F	0.9139265045730656	0.9502479301418069	0.8977732758399684	0.9371544111275019	0.7493347307431174	WT-like
I17Y	1.0451912803830052	1.0528682866627754	1.0495500827430715	1.0497844420270117	1.0711825315375096	WT-like
I17W	1.0133449987134906	1.056812812334083	1.0272608651684838	1.0462204894056615	1.0092218906893242	WT-like
I17S	0.17081436161471208	0.041621824	0.14422991130461066	0.1585872764024727	0.13277663309366297	Loss of function
I17T	0.6903329979657526	0.45930082569939595	0.46284644619619697	0.4321849558850954	0.40118982186244484	Loss of function
I17N	0.10764008724801064	0.053147455071939895	0.085045597	0.13109267827284943	0.16816372776839683	Loss of function
I17Q	0.11130195205639151	0.045560721	0.11792572100297137	0.16090961780610594	-0.024460431	Loss of function
I17C	0.8853906886909917	0.7918642206701323	0.7846029303884872	0.8492528507075001	0.7933839956342236	Loss of function
I17G	0.10681489873543228	0.022219383188968586	0.10461225767493967	0.13865673153756553	0.053315671936147335	Loss of function
I17P	0.09570415	0.021347700767153237	0.074764929	0.14956256128268325	0.081961747	Loss of function
I17R	0.14627191790044466	0.069399117	0.13144706863939945	0.17139119645809722	0.040671050319777385	Loss of function
I17H	0.3747734788086323	0.12072996116131393	0.33090445311856653	0.21643028180927223	0.15002456874152445	Loss of function
I17K	0.091946557	0.023289475157325625	0.08703804	0.13280143300532854	0.10941368414659486	Loss of function
I17D	0.085856344	0.047441046	0.078885163	0.13525347566024237	0.044590859	Loss of function
I17E	0.11092446330027089	0.038784301	0.090516169	0.14041955815293491	0.041679208	Loss of function
I17X	NA	NA	NA	NA	NA	NA
C18A	1.0710654033117346	1.0215732494800576	1.024452657999373	1.004111107859011	0.9586200037480951	WT-like
C18V	1.0392749490225137	0.9892722135121045	1.030253132048741	1.045595307117107	1.0240477865228774	WT-like
C18I	1.0369908654236566	1.0959875277746438	1.0780779991074525	1.0803422637757505	1.095924785261507	WT-like
C18L	1.0495798342884153	1.0845072565459903	1.0827543542229394	1.1161749926302504	1.0713278256350625	WT-like
C18M	1.003900184588503	1.0328289194526892	1.0131025412815213	0.9964906613476384	1.005422609742904	WT-like
C18F	1.0415671894435148	1.1275083791967673	1.1066205851741562	1.091123393217808	1.1779033065681934	WT-like
C18Y	0.860673299	0.5801801994412047	0.6043662995883121	0.5505353849896196	0.4247528488297338	WT-like
C18W	0.986459511	0.745253397	0.8271967964113266	0.7812461781239393	0.7550498042681605	Loss of function
C18S	1.024022355882596	0.8703750012236435	0.8700453939506517	0.8379927691549669	0.7552308268175867	WT-like
C18T	0.988425631	0.8425529806242588	0.8615908629470982	0.8288083232496684	0.6815276977142503	Loss of function
C18N	0.33318333409595124	0.1355183006659137	0.28022292363350676	0.22028951872309693	0.096969359	Loss of function
C18Q	0.6370858038942876	0.4741828501219647	0.46799280029562884	0.4108227737677723	0.28451359104098645	Loss of function
C18C	1.0411061115938733	1.0561836485092364	1.0574230855744262	1.0478291157011161	0.9278813209797905	WT-like
C18G	0.9699688376721607	0.6900504339786848	0.6627793662708001	0.6241677329384658	0.8700317050377488	Loss of function
C18P	0.21391370591179779	0.083760503	0.16590390773402725	0.17348205249601184	0.12933216643390616	Loss of function
C18R	0.3733487890974445	0.12765962027025513	0.31258025902744035	0.19749223569959315	0.076256938	Loss of function
C18H	0.6771663262583126	0.42889785082283494	0.4816112362750377	0.4130264611303208	0.32430396537262607	Loss of function
C18K	0.19994663497145473	0.030837272	0.1506634629234234	0.15179329600387764	0.20477755346098728	Loss of function
C18D	0.069633746	0.031446392	0.083946084	0.12816013106016005	0.11302005533761798	Loss of function
C18E	0.075975507	0.056895520833575595	0.082307625	0.14203839336816182	0.087346663	Loss of function
C18X	NA	NA	NA	NA	NA	NA
L19A	0.9716379127553605	0.7458295180006728	0.7713126000177177	0.7219827199879557	0.6866297299438142	Loss of function
L19V	0.9001179308323229	0.9935790279727713	0.8839320949679955	0.8661234997332732	0.6697799698120424	WT-like
L19I	1.0373520994622956	1.080031181363481	1.025554644036848	1.0318750977080944	1.0719319664721287	WT-like
L19L	1.0276881607930406	0.9903099728776966	1.0655853319745536	1.036355543520568	0.9861398280164932	WT-like
L19M	0.9463519236892977	0.8274042078341504	0.876835689	0.8348652238327178	0.987019296	Loss of function
L19F	1.0400948922927336	1.0310522537039788	1.063150559550622	1.037020927614705	1.1000490855255407	WT-like
L19Y	0.9625625562552413	0.6768127630708604	0.7821711838440452	0.7327346564495305	0.7155912835682122	Loss of function
L19W	0.9821826436229616	0.8611504467156995	0.910783155	0.8272186506746511	0.8043804220365022	WT-like
L19S	0.13165248293580775	0.062255537	0.10467557754224527	0.15583033961284012	0.1785939953638826	Loss of function
L19T	0.9119359627744943	0.6472979459301895	0.690914643	0.6541576848811831	0.709800205	Loss of function
L19N	0.09083024	0.072110578	0.084815389	0.13580212991830232	0.082139307	Loss of function
L19Q	0.08572267	0.048115795	0.065605107	0.13342186814471907	0.089950233	Loss of function
L19C	0.9761426261856503	0.8972540227815271	0.8998469351982818	0.8578157622452851	0.9055984773951095	WT-like
L19G	0.094163443	0.027603806310647436	0.078939444	0.12577471663805548	0.11234176661869964	Loss of function
L19P	0.083742762	0.063696482	0.087939359	0.17847504764617275	0.070996435	Loss of function
L19R	0.13517263686527492	0.076167596	0.1156791383366613	0.13740396844053454	0.45607930270314356	Loss of function
L19H	0.11031395531947885	0.080317832	0.10554486446817553	0.15149824367034048	0.047919153	Loss of function
L19K	0.078441927	0.03185895	0.08529857	0.13380093426048612	0.1316699938000109	Loss of function
L19D	0.095091569	0.065931281	0.11264273564363553	0.13063796002589373	0.051674986	Loss of function
L19E	0.10255966833419122	0.049477873	0.10311850992602055	0.1315266904253882	0.041859579870427724	Loss of function
L19X	NA	NA	NA	NA	NA	NA
L20A	0.8300313544144021	0.5288044080242429	0.5589275279083388	0.4974944316063067	0.5614431152135784	WT-like
L20V	1.0212702408800887	0.9961132516420017	1.0207254135921389	0.9945948742443296	0.9114621447661271	WT-like
L20I	0.9581621367561121	0.9396417640630634	0.9252969480851303	0.8691327147637127	0.838758044	WT-like
L20L	1.059184591780998	1.0789156302091936	1.078495827	1.0503210379367305	1.0431776230506768	WT-like
L20M	1.0217171364165236	0.9787161820558807	1.0385095275392349	1.0329483483279929	0.9113566675028909	WT-like
L20F	1.0478574633762912	1.0479782152219244	1.0283570504119917	1.018094970032677	1.0140112684269869	WT-like
L20Y	0.7977246424565817	0.6587226461510914	0.7208776709686658	0.7078271321831353	0.4694355562906931	Loss of function
L20W	1.031843761724877	0.8976738276965465	1.001856520974477	0.977485538	0.9825480121370217	WT-like
L20S	0.086443931	0.012022883	0.11197707993528114	0.15710601614570244	0.12219483330056878	Loss of function
L20T	0.3574229092503052	0.096917863	0.3060652093796654	0.20618254339087666	0.11579645427607256	Loss of function
L20N	0.10096674284294622	0.043296914	0.11353751291890746	0.15939107083401988	0.12153286428825189	Loss of function
L20Q	0.092892967	0.080811083	0.099269137	0.13342951241767692	0.08186688	Loss of function
L20C	0.9824673524187945	0.7461643880162385	0.7817321935729309	0.723217041	0.7727193449701754	Loss of function
L20G	0.10088912880738146	0.035609123	0.08416203	0.12998464012036023	0.10366260747779892	Loss of function
L20P	0.10898251435264447	0.055973509144072425	0.11563525711705916	0.1679362065455084	0.2586514740305825	Loss of function
L20R	0.11310206550723897	0.058412570084744125	0.087068063	0.1513105150561392	0.15988532587612395	Loss of function
L20H	0.094982354	0.076519506	0.088689996	0.1414907640451111	0.3491224071891665	Loss of function
L20K	0.088129436	0.042803712	0.084654226	0.13814780001460492	0.13375571219180318	Loss of function
L20D	0.080471593	0.032339358882083336	0.088233183	0.11732860164138936	0.13376446711694784	Loss of function
L20E	0.079899263	0.024035961237976848	0.085523367	0.15165498253955065	0.095463539	Loss of function
L20X	NA	NA	NA	NA	NA	NA
G21A	1.0433652666646092	1.0640320816350004	1.070262297418654	1.0815662955954775	1.086165985	WT-like
G21V	1.0289936734810654	1.108811148098394	1.0959805790106194	1.0974704967236084	1.186107051562228	WT-like
G21I	1.0337871082124872	1.0883762588403287	1.106157789348587	1.115902418649432	1.0630126039030146	WT-like
G21L	1.0317277949375585	1.1152306597760089	1.0951718032282622	1.0877010784756649	1.043884739912435	WT-like
G21M	1.0570519673894005	1.1246914853096588	1.121476380523809	1.0961590617446315	1.0476957987108162	WT-like
G21F	1.0388415842358918	1.000682364337073	1.0671519919832604	1.089978248593984	1.1832772988929114	WT-like
G21Y	1.0813462580278281	1.0380697827097092	1.0662802436845416	1.0668884908281928	1.0998578447980343	WT-like
G21W	0.8669673606242663	1.0072001401646606	0.8128192200546969	0.8347233806380139	1.004665796	WT-like
G21S	1.0531698562373095	1.0264420721577399	1.0636713466608014	1.0603578964536915	1.075408569735893	WT-like
G21T	1.0453363188429068	1.1553247262526152	1.1011520154573884	1.1147998936760217	1.0964799606999687	WT-like
G21N	1.0239880951408962	0.9002837586095711	0.9639463054317261	0.8987797178355812	1.0170788643138653	WT-like
G21Q	0.9127440848649763	0.6318385673588787	0.7210400445916709	0.6642806597401221	0.5568376806370325	Loss of function
G21C	0.8383287326247583	0.9488483327182983	0.8424457603144118	0.8664722816837549	0.6444062930137318	WT-like
G21G	1.041344776433883	1.038529838344994	1.1147192585395835	1.0663647295500156	1.050130980653087	WT-like
G21P	0.8199492598498471	0.6061830226594547	0.6523635457772832	0.6111294702423694	0.49020638687876333	WT-like
G21R	0.8523543105754934	0.604819459	0.6441049353384538	0.5628023782771057	0.4912973420835758	WT-like
G21H	1.0005693005611678	0.7907254883681625	0.904579434	0.8196316740973015	0.871492455	Loss of function
G21K	0.5691673450914168	0.38938857221433093	0.3825046570709558	0.3539016098927842	0.22908636301241822	Loss of function
G21D	0.45877818327530095	0.28321403929676087	0.3634387284724626	0.2917832584591024	0.1580518238701748	Loss of function
G21E	0.7942111699181975	0.54341973	0.5679754844435176	0.5019268327735591	0.4125199045297055	WT-like
G21X	NA	NA	NA	NA	NA	NA
Y22A	1.0377901238045832	1.047431653748802	1.031931264816512	1.0631632318487911	1.0290873258224424	WT-like
Y22V	0.8345540437162986	0.942894234	0.7512736166040666	0.7734949325245618	0.9059278964814663	WT-like
Y22I	1.051065099078851	1.073462251904644	1.079655631091661	1.091086099382002	1.2732441263931886	WT-like
Y22L	0.812926421	0.8042569391755698	0.7763612018737736	0.8316358530133704	0.731294807	Loss of function
Y22M	1.0463168193078767	1.023129806523352	1.0585903858087677	1.0616029511064187	1.229810959370864	WT-like
Y22F	1.0523757900307227	1.101958922148893	1.1109959924350492	1.1161176206461518	1.111757283486326	WT-like
Y22Y	1.041995731575311	1.019554754068417	1.0427670025584468	1.0600152978133093	1.0781526898861666	WT-like
Y22W	1.066997398034818	1.050477697894901	1.0880394513163099	1.090349042724518	1.1419446925148262	WT-like
Y22S	1.0450508133900045	0.9685483705221298	1.0030074213813176	1.0025170784251953	0.8695205619783306	WT-like
Y22T	0.9999235186894704	0.9493814656219262	0.9255606779989705	0.876349911	0.8622420561388563	WT-like
Y22N	0.8366340609208726	0.5347789744068498	0.5818716498967791	0.535439031	0.4744431201767377	WT-like
Y22Q	1.0166105807738424	0.9244965267251128	0.9563323641405885	0.9003754099343051	1.0062887313482665	WT-like
Y22C	1.0406133146107752	1.0037668867192566	1.0225277734460057	1.021122142751567	0.9958710868457428	WT-like
Y22G	0.9313398562308098	0.6286357526823786	0.6779687236063598	0.6392710349973405	0.6404603359070481	Loss of function
Y22P	0.2690201935217664	0.084017066	0.23628102713225455	0.18833487164258988	0.18412140476252356	Loss of function
Y22R	0.44222944287500404	0.22954908440624533	0.3853173252770018	0.27930718199421006	0.18508839084303713	Loss of function
Y22H	0.9428059437592404	0.8391589577158965	0.8251616078102784	0.7776933776254848	0.9088783048981178	Loss of function
Y22K	0.22377204812794532	0.054721151	0.19156267150797557	0.18006087809104843	0.11725619644043354	Loss of function
Y22D	0.092309215	0.046656749099897865	0.076661166	0.11806548406257378	0.010872603	Loss of function
Y22E	0.43235308117318794	0.195988251	0.3673066296473657	0.27591867420315586	0.14885509866891442	Loss of function
Y22X	NA	NA	NA	NA	NA	NA
L23A	0.8965978178119798	0.6453809989887999	0.6526813281924532	0.6045031411914423	0.6946065943124671	WT-like
L23V	1.049599905619242	1.026107354710333	1.0555753064908497	1.0004408085938752	0.9607256025911077	WT-like
L23I	1.0378738211648533	1.0273874502080598	1.0335691626948815	1.0328844604689067	1.110749811449406	WT-like
L23L	1.0451138789807128	1.0927242119731164	1.079147517	1.0996732663763131	1.0316633806562987	WT-like
L23M	1.0396669353905361	1.0115792219689916	1.0182662587951645	1.0133970760850577	0.9718513559846655	WT-like
L23F	1.0511291723998357	1.091268631700337	1.0571750158379398	1.065969566972133	1.2204051391395379	WT-like
L23Y	1.0249517642541797	0.8924636170228712	0.9138341817724263	0.8772211867924931	0.8663309589059219	WT-like
L23W	1.0377160803922667	0.9120498514052672	0.9327210427627113	0.8979721441137051	0.7988664650627278	WT-like
L23S	0.16405089706186493	0.025639320016232554	0.1680330516948368	0.1612203499949729	0.043397419851983705	Loss of function
L23T	0.5811012873770101	0.38214956995829125	0.4318933514227591	0.36346016089446753	0.29956289166656264	Loss of function
L23N	0.10245085808790455	0.024680966883520526	0.10388335441171329	0.16429337637890698	0.041031408467362085	Loss of function
L23Q	0.12840542544955846	0.039377800298739336	0.096891773	0.15398118075167339	0.070524981	Loss of function
L23C	1.0026136490726403	0.8044380304835651	0.8221657001470428	0.7897636894084012	0.8039588407629762	Loss of function
L23G	0.10260408519016509	0.024594387	0.10243844747768065	0.16785235957630262	0.09524374	Loss of function
L23P	0.088312885	0.03617949	0.082252471	0.14737041102149642	0.090809966	Loss of function
L23R	0.076449456	0.026161139	0.075360391	0.11672466714895105	0.1078911562242813	Loss of function
L23H	0.49200244767469636	0.2908434862392848	0.40246094850304986	0.3194408043218829	0.31016639771007976	Loss of function
L23K	0.097093761	0.01622325	0.064672956	0.1356248762113636	0.06999484	Loss of function
L23D	0.1253060486320002	0.082468259	0.15422659251835374	0.16316674375198467	0.2852162379196771	Loss of function
L23E	0.109747097	0.054877225	0.10701835350943134	0.16633017388096216	0.23584827596894986	Loss of function
L23X	NA	NA	NA	NA	NA	NA
L24A	1.044001504019422	0.9932559146827274	1.0159220896427168	0.9467533359522351	0.9586336772271493	WT-like
L24V	0.993408306	0.9394631784831007	0.952868625	0.957728607	0.848693242	WT-like
L24I	0.9003298963812161	0.9343153472704686	0.8629057290333435	0.8575687499399778	0.8412631244863028	WT-like
L24L	1.0347660879714002	0.9685463367766284	1.064967863653233	1.0586510564303158	1.063082840017395	WT-like
L24M	1.0436826399742691	0.9922252974720532	1.0121845229006323	0.9881869865034623	0.9156378233251907	WT-like
L24F	1.0359957588807247	0.9724062274092969	1.0420691854516613	1.0060753208594706	1.072951923997136	WT-like
L24Y	1.0051401052642635	0.8199299769464894	0.8622045713228242	0.8264227264180524	0.8777955740664922	Loss of function
L24W	1.0312238412076222	0.9435256447060925	0.9546390142822223	0.9405637405048253	0.8799570030629921	WT-like
L24S	0.8476332282155865	0.5464546869873377	0.5976059151981783	0.5338619214894302	0.5128641479159092	WT-like
L24T	0.9689010154550379	0.7469202433353306	0.764834523	0.7001688785443847	0.7706206021850387	Loss of function
L24N	0.3399245400739499	0.064201617	0.2939525996345602	0.21845037264559658	0.1575221224616284	Loss of function
L24Q	0.5173355608263843	0.31259389452999986	0.41045745176964515	0.3186481929360665	0.13895898060895248	Loss of function
L24C	1.0375736195832306	0.9629544547129217	0.9862546937794281	0.9630287326151494	0.8400103045207087	WT-like
L24G	0.5605498593747178	0.3972394387561075	0.43715193331279395	0.3705375561516853	0.21725487650101238	Loss of function
L24P	0.12091361987233637	0.061540087	0.097768013	0.16227466508959226	0.093347833	Loss of function
L24R	0.34007832821638134	0.12204175211206077	0.29987498233407495	0.20587283569620085	0.092797509	Loss of function
L24H	0.5522134391982938	0.3362383839880122	0.43130879778703024	0.34149960313594596	0.23510384536939444	Loss of function
L24K	0.44205599997519096	0.24662871366113107	0.37563176135448445	0.26988140039586234	0.19471190472686428	Loss of function
L24D	NA	NA	NA	NA	NA	NA
L24E	NA	NA	NA	NA	NA	NA
L24X	NA	NA	NA	NA	NA	NA
S25A	0.9672758762335119	0.919041235	0.9541002371670537	0.9336788841589114	0.8338005628102793	WT-like
S25V	1.0337722360027968	1.1608642596123013	1.0905266285108386	1.0791976075071266	1.1064498569540415	WT-like
S25I	1.0365207647747359	1.1167381843418684	1.073652894881655	1.080702005253248	1.036241492745401	WT-like
S25L	1.0456319809513386	1.094443304775449	1.0628479521043448	1.0566913182510715	1.264903868002847	WT-like
S25M	1.0237965910580944	1.0879489060021028	1.0987363630408926	1.0901716436586555	1.1512423793898099	WT-like
S25F	1.0136677091244435	1.1048387265629183	1.0753178282626648	1.0552340221543637	1.1017985131603367	WT-like
S25Y	1.0391134506120494	1.0773698229094475	1.0888806821905628	1.0806496818790432	1.0898189629148078	WT-like
S25W	1.0209173666529936	1.0818602626085652	1.0798556998885411	1.0765467994501154	1.0456576311982417	WT-like
S25S	0.8534714879963271	0.6757371465365558	0.8250003486955795	0.88750454	0.647575303	Loss of function
S25T	1.0227751098961413	1.1149956980565148	1.0611829896191451	1.0277429285446846	0.9934510213460744	WT-like
S25N	1.0093104157709516	0.9746086819362217	1.0191363420060802	0.998591394	0.7578228372476529	WT-like
S25Q	1.0365723835698861	0.881454303	0.9582529171102971	0.9719616889619545	0.9789322257853131	WT-like
S25C	1.0476316044797693	1.1146333267820254	1.0883276451102293	1.0602234141257774	0.9428576276449409	WT-like
S25G	1.0134491369022347	0.9835313945838804	0.9826036684676838	0.9746324567954955	0.783453841	WT-like
S25P	0.9980110488382843	0.8876118853253773	0.9327980011616896	0.9275280556285361	0.9192153850992205	WT-like
S25R	0.8690808535581307	0.770764039	0.7669404660065811	0.7674138662000584	0.5883985574980379	Loss of function
S25H	0.6774260263590884	0.6233509890250574	0.5895938459764241	0.5945566622545551	0.6716123123110722	WT-like
S25K	0.96445948	0.7640066717096594	0.8351600962012894	0.7568473117203549	0.8118469616758891	Loss of function
S25D	0.9448192937608677	0.6782185444468437	0.7218686139352593	0.6625531819688535	0.5793445992606437	Loss of function
S25E	0.9365403921330865	0.6556256779292234	0.7276062852914724	0.6448978278951745	0.5320202026194016	Loss of function
S25X	NA	NA	NA	NA	NA	NA
A26A	1.0475030891594903	1.0376110253067217	1.0702081128967693	1.0646242516522708	0.9567314302588379	WT-like
A26V	1.027673148701187	0.9896758380321907	1.0517715893014141	1.003004210979698	1.0934089881889562	WT-like
A26I	1.0405100193666836	1.042669245367593	1.0123434576148163	1.0006685101365043	0.920195854	WT-like
A26L	0.8005986381951229	0.5087324158045274	0.5885711732218937	0.5319812140365499	0.5079876352140158	WT-like
A26M	0.9691678319664891	0.6997837220312377	0.7498210650793973	0.6933447394914178	0.7520200772570758	Loss of function
A26F	0.9504160695861945	0.6753656345431559	0.7443094997892541	0.6948697112574018	0.5823188675507922	Loss of function
A26Y	0.8480070180602591	0.6282821972360062	0.7624379265030228	0.7521684351449525	0.7757354053925338	Loss of function
A26W	0.055875983104120716	0.036637052	0.14209101727874127	0.073092968	0.030513458247710932	Loss of function
A26S	1.014037415620408	0.9626404172061895	1.0062798691141202	1.0079359987526548	1.0201995302667082	WT-like
A26T	1.0483905288659712	1.042751243	1.0385386462569461	1.043031580255736	1.0862364809396585	WT-like
A26N	0.4077595494404928	0.2110381758735805	0.34756731332889657	0.2623990407807855	0.076689711	Loss of function
A26Q	0.084045991	0.025839494875591416	0.10437717027445004	0.058037796	0.004527944	Loss of function
A26C	1.0330089210890383	1.0445657827186288	1.087312713760605	1.0171148768663794	1.044426325328815	WT-like
A26G	1.0367937362023385	1.0400258243624732	1.0420877702374463	1.0386149792088595	0.8733895765616956	WT-like
A26P	0.1487358213887649	0.009450159	0.15256217146276393	0.0869905	0.029806454	Loss of function
A26R	0.031056034	0.027795048	0.037100179	0.041090990306991364	0.039945757	Loss of function
A26H	0.4148008395489474	0.15636943309407028	0.39813253022644957	0.2267128037894429	0.099991391	Loss of function
A26K	0.061002946300800304	0.009083989	0.073787113	0.074670845	0.046667843	Loss of function
A26D	0.15546679772603283	0.022259402152106512	0.16813397395485163	0.091608993	0.077847275	Loss of function
A26E	0.095089629	0.016228751522094232	0.11934321924612826	0.066694988	0.061877569	Loss of function
A26X	NA	NA	NA	NA	NA	NA
E27A	1.0295391587942468	0.8943612294818499	0.8803119791485081	0.9214039884057741	0.8658303236062713	WT-like
E27V	0.7500752445220122	0.5189468538149583	0.5541073708459774	0.5530666181659307	0.43639947470110224	WT-like
E27I	0.057528202	0.044382622688667474	0.1343182339030687	0.061302574	0.12941016348258305	Loss of function
E27L	0.23198570652038947	0.078195245	0.35310749460562707	0.17558002242007165	0.19171072390601113	Loss of function
E27M	0.6346328527220124	0.49823878680486083	0.5163766993393628	0.4890777938950571	0.4948514131912073	Loss of function
E27F	0.4015745814424213	0.24782185695026396	0.41629184650122286	0.30413922385011755	0.2708049514437762	Loss of function
E27Y	0.9850054685025669	0.7840708294968228	0.8212669897392284	0.7979533133896087	0.6680761654709323	Loss of function
E27W	0.4535094021797314	0.33803675520337745	0.4306891117937335	0.3812598901320595	0.25079064634282766	Loss of function
E27S	1.0170694535265896	1.0737416584584618	1.0487455331207314	1.0896529978256049	1.1215304163338877	WT-like
E27T	1.0112610514198783	0.9174043963552084	0.9918505450782646	0.9700046627371186	0.8584714432330504	WT-like
E27N	0.8266889474282246	0.8452741694273956	0.8211553674979002	0.8407978418677688	0.5981423244266233	Loss of function
E27Q	1.0512027541885054	1.0801642605867414	1.0851864706244116	1.0905516453433817	1.0851908614518702	WT-like
E27C	0.9115043931747704	0.6258342833616699	0.72034533	0.6736683497184591	0.7043508728600136	Loss of function
E27G	0.9807120432955424	1.0053196216139606	1.0014161548838447	0.9586241266580247	1.1320781842629517	WT-like
E27P	0.20863152661058096	0.097848714	0.3984668726782433	0.048634194	0.10762325220660954	Loss of function
E27R	0.9813645367008688	0.7209376227366601	0.8164427872470517	0.7576294793872254	0.5908418759064368	Loss of function
E27H	0.8839506362127032	0.9146904335918293	0.9265230202764185	0.9013947017247782	0.9659646224513075	WT-like
E27K	0.958364071	0.7033171124942703	0.7667209352939809	0.7121030094296456	0.6266992144460639	Loss of function
E27D	1.026274808727676	1.0354102365486288	1.0676990651616336	1.0406637579954512	0.8665024450876355	WT-like
E27E	1.0460301123976514	0.999646006	1.0694829651425721	1.054264005603792	1.0584556158340457	WT-like
E27X	0.060612099	0.018574634721301834	0.069207919	0.1037485930844045	0.145139232	Loss of function
C28A	0.9953733725410734	1.0083931949946099	1.026472579839679	1.0255583574799756	0.9390107261981125	WT-like
C28V	0.3312960701362573	0.092585902	0.3405261235759539	0.14168081903291796	0.039857242445162824	Loss of function
C28I	0.16628880885735065	0.05014907	0.17521331394028833	0.08830612	0.011166775241800764	Loss of function
C28L	0.16318620254568822	0.019865891793306095	0.19883846177639034	0.091842157	0.005915352	Loss of function
C28M	0.526424881	0.3548296637783304	0.4432218369773281	0.38855288556315815	0.153622126	Loss of function
C28F	0.094583603	0.042074001	0.17204665597655522	0.057732727	0.013518938561667719	Loss of function
C28Y	0.1219673497677346	0.025928781062347514	0.18739399995850664	0.083894879	0.029841673	Loss of function
C28W	0.022119476	0.032476492923527125	0.038088335917154444	0.026532409275800917	-0.011341768	Loss of function
C28S	1.0172194139340407	1.0897452748404877	1.0412388311828835	1.068378831571352	1.108733374464927	WT-like
C28T	1.0316280249980458	0.9249375629665115	0.9524948643510879	0.9657918667386097	0.8736565080992481	WT-like
C28N	0.4035421949215996	0.16554385241722314	0.39208064706831103	0.22693673190601116	0.060576778	Loss of function
C28Q	0.5804198396887316	0.39662862445141733	0.45120298047696983	0.4005308164425819	0.24913695125825355	Loss of function
C28C	1.057437470094396	1.0975727580748371	1.0650879607374548	1.0614034641955068	1.0771033750246535	WT-like
C28G	1.048722456823063	1.0646260226626658	1.0234433234132159	1.0419447526486778	0.9518758148568606	WT-like
C28P	0.8953571638020936	0.5764461536692154	0.6354884144064881	0.5819611787728509	0.5281145805980602	WT-like
C28R	0.24357178788967826	0.048946376	0.30293693906800456	0.087257991	0.030553486554471033	Loss of function
C28H	0.33339591614465497	0.07693468	0.37386793641293137	0.16612579198994978	0.052252795	Loss of function
C28K	0.30506797207190917	0.055536025	0.3287831984288508	0.12852941967833603	0.040769267528217676	Loss of function
C28D	0.399319919	0.13934858262603098	0.39939768286477995	0.2121111775655723	0.13876227093571833	Loss of function
C28E	0.5093873945908577	0.32070291291091135	0.4243982716691414	0.35694724730922434	0.1764904423529223	Loss of function
C28X	NA	NA	NA	NA	NA	NA
T29A	0.9467249789476462	0.8599139384729937	0.9355466926179925	0.928392066	0.8169033261902445	WT-like
T29V	1.0584859109944778	1.1209236814707482	1.0828507216565515	1.1149109209827788	1.2015164533334393	WT-like
T29I	1.0543643537565073	1.0880121117399686	1.0880981235403229	1.0451494534524064	1.0503057506953954	WT-like
T29L	1.0526719312802104	1.1040566855519438	1.0882209609385356	1.0994662828391923	1.103699959264833	WT-like
T29M	1.031223626209083	1.100918046826815	1.0763554373094386	1.096931795391268	1.0858858289207014	WT-like
T29F	0.9241472215376866	1.0371186837126656	0.8844894890348987	0.9547184050926245	0.908916658	WT-like
T29Y	1.009691456197874	1.0727389669653251	1.0340164827875762	1.0452228176337859	0.8929878738528052	WT-like
T29W	0.7479275662006959	0.8147309143818974	0.6851924271962082	0.7366733922480354	0.5332961025302602	WT-like
T29S	1.0393956712949852	1.0283079847844754	1.057134311765907	1.0521568690256666	0.9624778025379827	WT-like
T29T	1.0463054356432728	1.0446552357252024	1.038434333273176	1.036225785444895	1.0352663313399855	WT-like
T29N	1.0319044670901185	1.0860505785600625	1.0925180259036527	1.073120879775828	1.0422776964337845	WT-like
T29Q	0.9443852680497734	0.9916721188661027	0.932635603	0.9784915885005003	0.9849464073747958	WT-like
T29C	1.0324722269195719	1.0219048622943034	0.9876952559712984	0.974110562	1.1190295768974823	WT-like
T29G	1.1094083914211024	0.8204565620048568	1.0803198672008298	0.9266566717599627	1.0168535171709465	Loss of function
T29P	0.15858043938137673	0.044677573	0.13661249337122952	0.091606847	0.019971247	Loss of function
T29R	0.9472974949824362	0.7859165548748523	0.9090825907446427	0.9075425275231799	1.0258833244605043	Loss of function
T29H	1.028757096829108	1.0041941436651072	1.0488614314053502	1.0653551205593943	1.0043623101083774	WT-like
T29K	1.0148315726487005	0.966686223	0.9825885223911065	0.9373252101390535	0.8800023158155406	WT-like
T29D	1.056546167296955	1.003049469951331	1.0513945735410124	1.035238620242827	1.1036271246307259	WT-like
T29E	1.0503132924483145	1.0493531361446344	1.0609332027384029	1.0582436172253975	1.0139351999333464	WT-like
T29X	NA	NA	NA	NA	NA	NA
V30A	0.929613513	0.9705084924925809	1.0080193706555018	1.0502871487046086	0.8253873592380958	WT-like
V30V	1.0435168706106022	1.049032893914426	1.026876968249009	1.0418049487559937	0.9542401085682449	WT-like
V30I	1.039431655326593	1.0572427758798906	1.0865755847268892	1.057996509401827	0.9322924212094019	WT-like
V30L	1.0416182027575591	1.0900574733675374	1.078917796	1.0983402633917536	1.0913202104075566	WT-like
V30M	1.0230006410707977	1.0924746896449458	1.0637166532383695	1.0676437141211532	1.0950075224635538	WT-like
V30F	1.0454685415853162	1.1072822953164099	1.073938409382118	1.1156522732209597	1.058632174431494	WT-like
V30Y	1.0500640463751898	1.1655287905932514	1.096041223468387	1.1510986952615925	1.2498497162999636	WT-like
V30W	1.0484726800169826	1.1206103460601697	1.0495909545653057	1.093262816409187	1.051878827018722	WT-like
V30S	1.0106822445547918	1.1666614064448284	1.0756809781915941	1.204282369836692	1.287476033554793	WT-like
V30T	1.0615576108557023	1.1350990877916685	1.082357163892557	1.1259141430473907	1.0559196772753474	WT-like
V30N	1.0497911487650817	1.0557719206841307	1.1211618470222375	1.1819142135763352	1.2347358936224364	WT-like
V30Q	1.0452079997822492	1.1794915331313403	1.1204792047950631	1.1903217752497548	1.1033844850917056	WT-like
V30C	0.7090534704434162	0.6264263390895594	0.6828532166863411	0.6134803192187842	1.037884021565435	WT-like
V30G	1.0056651729931478	1.2035244438886492	1.131794753274954	1.1954429312663981	1.3090453759532075	WT-like
V30P	1.0371951215232618	1.071338133699515	1.0880338413233541	1.0959220463309678	1.090646981608028	WT-like
V30R	0.9959272030442481	1.0781927096881136	1.0851789569493677	1.1812549607970892	1.114089221858518	WT-like
V30H	1.0538391128228923	1.136555354975069	1.0875920318551795	1.1836892258504652	1.256159734625587	WT-like
V30K	1.036093951616351	1.1505951989618821	1.0670377564641407	1.163737073170536	1.1979879395295263	WT-like
V30D	0.9860854577650673	1.1331521764672676	1.0780404335322449	1.1884180791264982	1.2418627799603446	WT-like
V30E	0.8902862121623523	1.003701205865761	0.9395209672867684	1.0229471832366275	0.9852165879511838	WT-like
V30X	NA	NA	NA	NA	NA	NA
F31A	0.7682941546803755	0.9816107213858148	1.125646619815647	0.9085827675313054	1.1518105631275461	WT-like
F31V	1.0311815427419662	1.1725712721781714	1.126769187172421	1.207727320821359	1.0920258512293972	WT-like
F31I	1.0526672649219826	1.190756836675032	1.1585889383596149	1.2150233963822061	1.2121886037619676	WT-like
F31L	1.0532240013446654	1.223572457888145	1.118701313048624	1.1781618387852801	1.1551454886782435	WT-like
F31M	1.0352735966676385	1.1650910701671282	1.111230930702348	1.1238701094437489	1.2031637886623394	WT-like
F31F	0.5146844002227323	0.47420296547399104	0.5368317979710859	0.5689442038402625	0.5768154132545689	Loss of function
F31Y	1.0436760421504707	1.1455370585533844	1.0781528976848378	1.2272307288605644	1.2257032733662263	WT-like
F31W	0.973109874	1.0483035484610337	0.9929220897260882	1.0673774634858626	1.059331074429217	WT-like
F31S	0.9875070868840268	1.216008309	1.1275243276176288	1.2309861261126225	1.4192846208877348	WT-like
F31T	1.062792009399328	1.1443510649331745	1.098230977086623	1.2217419881744098	1.2570778428508673	WT-like
F31N	1.0030740842786607	1.2737970109255732	1.1427633427235935	1.2656942810325078	1.485477238534361	WT-like
F31Q	1.0350170712046158	1.1960916702408568	1.139124362865626	1.231678542	1.2299581856513249	WT-like
F31C	0.8354669765854645	0.9810816954481445	0.8916893407757962	0.9074267384330184	1.3337325291739444	WT-like
F31G	0.7558811203650142	1.059924945886714	1.171490356635188	1.1167529591224552	1.4166114937366916	WT-like
F31P	0.15429358134427412	0.8584434533692051	1.1293699614396169	0.4251519421584775	1.3658649271462895	Loss of function
F31R	0.9782800574211344	1.0987246469130547	1.016805124577548	1.1503453932295349	1.2121134661741597	WT-like
F31H	0.7898132671739173	0.9333382888286115	0.8125820162165129	0.9132257217518234	1.036963173974901	WT-like
F31K	0.9902968405897912	0.999708185	0.9700772337431653	1.0908654441314405	0.9536508117790868	WT-like
F31D	0.4060295373364664	0.8873568428041098	0.926544174	0.8406059795424694	0.9748834728619651	Loss of function
F31E	0.9189774755639568	1.1223464955435463	1.1219938437155612	1.2149906240195676	1.308229144839778	WT-like
F31X	NA	NA	NA	NA	NA	NA
L32A	1.047156533197672	1.2457701948286657	1.138872276222135	1.1736709924587805	1.2271630596323657	WT-like
L32V	1.0434914686504368	1.0418291459581126	1.0450562321181598	1.104306999031564	1.0582884926877494	WT-like
L32I	1.0462558450008965	1.0546220329178828	1.0381774299971978	1.048854349927221	1.0536460320295185	WT-like
L32L	1.028143814394693	1.0846228992062474	1.024744120057139	1.051228293	1.0749044528161502	WT-like
L32M	1.0392554424622538	1.083876289080933	1.093025705780987	1.0929883603387922	1.0630574481875907	WT-like
L32F	0.8832816143280101	1.060531712505589	0.843259791	0.9791793814270999	0.8752540625882506	WT-like
L32Y	1.0575004349975208	1.1981494710112561	1.0676729425160398	1.1299150440151315	1.1726493776301496	WT-like
L32W	1.0560825838238816	1.0177694959259278	1.0430000608001886	1.0564369625203778	1.0161743770684557	WT-like
L32S	1.0682634151368613	1.066681164367285	1.0732697264951447	1.147070490412089	1.0366342214853175	WT-like
L32T	0.9792463472809179	1.0001823048127279	0.932304729	1.0244118812163632	0.9134017347928344	WT-like
L32N	1.0270003400604724	1.142285905104375	1.095236725971631	1.2073352415051168	1.0489364994910755	WT-like
L32Q	1.0628508397812535	1.0817061274951865	1.082195643388755	1.1419373483879096	1.1296871530703732	WT-like
L32C	0.6608151518483237	0.7390738497942151	0.6348638045725273	0.5952077667659128	0.9192858958811205	WT-like
L32G	0.9016806036633866	1.0808659817257453	1.1291970467103805	1.2135214742720875	1.2993896465677635	WT-like
L32P	0.3174093895755288	0.8997467639412168	1.1337641223076595	0.7371243021760137	1.4509222039934295	Loss of function
L32R	0.9412766151707874	0.985100301	0.947652788	0.999387906	0.9299459708333094	WT-like
L32H	1.0378341556209159	1.161359278	1.111224850037625	1.215824410879704	1.2617530479996348	WT-like
L32K	1.0284503907441236	1.0418650685446358	1.0262806587475064	1.1188774873799852	1.198632743906827	WT-like
L32D	1.0319338089958587	1.1577166185143595	1.0790726879417005	1.2152877985961474	1.2604184126439217	WT-like
L32E	1.060730378786894	1.0755118179329994	1.048212558711572	1.1410304876222028	1.0740324316369667	WT-like
L32X	NA	NA	NA	NA	NA	NA
D33A	1.0216346168753043	0.9894583871067488	1.0289275984494983	1.0492216002916765	1.0945239698164775	WT-like
D33V	1.0046429037171607	1.0031635745815863	0.9698775686160639	1.0130697499236587	0.993548459	WT-like
D33I	0.9626905077904877	0.8779659943355641	0.8544799820060895	0.9195884791563003	0.9188700794424426	WT-like
D33L	1.0175122322707748	0.9732874563447822	0.9616631439599947	1.0066552023137114	0.9581604480870587	WT-like
D33M	1.019259655427726	1.0049551790703666	0.9806159444297513	1.0192927469798136	0.8966666574091907	WT-like
D33F	0.710189721	0.5999429043843112	0.5742934855345045	0.6097807185096913	0.4678515881000048	WT-like
D33Y	0.5910041721253549	0.5302093702300019	0.4688626441149987	0.47120977593720226	0.358852032	WT-like
D33W	0.9848416527573229	0.9277124224158487	0.8537681342889052	0.8598938575459805	0.7963072209478005	WT-like
D33S	1.0273726351365822	1.0163029256342457	1.0366828212140973	1.0140300715812476	0.9883795524411044	WT-like
D33T	0.9875349708233481	0.9625211264101702	0.9819733356777743	0.9470118966402998	0.881365718	WT-like
D33N	0.8772478219087703	0.9374726445248467	0.8373755600929926	0.8701669676573007	0.9401210792595581	WT-like
D33Q	0.8425329840136987	0.9024708933789918	0.7815874468794803	0.8681606836679729	0.9132221754772367	WT-like
D33C	0.3905120682603501	0.4366219084142726	0.3591680999269286	0.298348715	0.721148413	Loss of function
D33G	1.0109647511967834	1.0433497950867046	1.0402328946210306	1.0668159221587623	1.1444904579698643	WT-like
D33P	0.6730980387385797	0.49264358848910716	0.5811954681432197	0.6327951255639779	0.6226432200896607	Loss of function
D33R	0.9805521815695428	0.9744716334508406	0.9512889087946463	0.9930175650608069	0.9606717505283408	WT-like
D33H	0.9599373152415211	0.9630503978653022	0.9767845571388241	0.9761447925506517	0.9677044620591558	WT-like
D33K	0.9805778452067002	0.9103179032338607	0.9480332134377099	0.9456293185316438	0.7982043153246758	WT-like
D33D	1.029357790962294	0.9970499354009136	0.9905117724941339	1.0413028284006733	0.9504395169578754	WT-like
D33E	0.9281287461289396	0.8861524284448831	0.8339172404110115	0.9185274744419203	0.6884787456188288	WT-like
D33X	NA	NA	NA	NA	NA	NA
H34A	1.0412885489599617	1.0363391351165245	1.0489184901207125	1.015783614002488	1.0772021056565817	WT-like
H34V	1.043334692335975	0.953116294	1.0016039223022466	1.0198145284917892	1.0109688240216312	WT-like
H34I	1.0501640394821687	0.9948091691612838	0.9906881850386626	1.0180299579364571	0.8565068976948893	WT-like
H34L	0.8861467274587722	0.7854562760414395	0.7899017801862522	0.8390769352839955	0.7986700682368412	Loss of function
H34M	1.0331529722709911	1.0508958373555521	0.9845038249589732	1.0020353203198704	1.0221293290028937	WT-like
H34F	1.018538566707785	0.8980007550974456	0.9175866886186583	0.8940277935024066	0.8633533545244451	WT-like
H34Y	1.0671366605484605	1.0232241019249577	1.0447037610443282	1.0552104891501988	1.0095669991338685	WT-like
H34W	1.007525077463915	0.9378594293075828	0.9267721095035484	0.8835473295791078	0.9355437588758783	WT-like
H34S	0.8685538815083338	0.9070388679036272	0.8511240693128845	0.8746451601965577	0.9833839394116628	WT-like
H34T	1.0509431337969173	1.0979461402913056	1.099913613166648	1.0769398551397535	1.1277136462407917	WT-like
H34N	1.0453352164111087	1.0786481391779643	1.0883112139394289	1.078533957222586	1.0311078301689436	WT-like
H34Q	0.9464513796735916	1.0127075581589677	0.9493380141774477	0.9412698036861202	0.8736134774559035	WT-like
H34C	0.699856298	0.6864338767924676	0.6069313477054841	0.5355659037839297	1.0030925401112096	WT-like
H34G	0.8803113790604598	0.9315779044523896	0.8830703172338605	0.8462246888311432	0.5986144654042685	WT-like
H34P	1.003370751905082	1.1217721155003182	0.996213747	1.0346172718826876	1.0537411504667706	WT-like
H34R	1.027353742612299	1.0396072885148775	1.0643704831665435	1.0223966530981405	1.0335845579622298	WT-like
H34H	1.0317366244799198	1.0381782610224433	1.0393511332149046	1.047579185327445	1.0266390615491718	WT-like
H34K	1.0132640474852994	1.0193665913260546	1.0366972181435827	1.009346792728642	0.9128187558275865	WT-like
H34D	1.0324517388357983	0.983236373	1.0087009006031429	0.9983220611067576	0.8776024627622451	WT-like
H34E	0.9014032544958326	0.9332416382091472	0.8404386933207516	0.8659190879322529	0.8631369496830411	WT-like
H34X	NA	NA	NA	NA	NA	NA
E35A	1.018237921882545	1.052193084218573	1.0167351858322993	1.0488804698817877	1.0518213079539838	WT-like
E35V	0.9815688371262679	1.0694571554965593	1.0246436944802813	1.017794429	0.9508688214993973	WT-like
E35I	0.9997021405307756	0.8785246606068535	0.9800826123219644	0.9071628452149205	0.7045255780149361	WT-like
E35L	0.8342648975806526	0.785765523	0.7940843017699899	0.7786151398120509	0.8037387686481856	Loss of function
E35M	1.0149124541416723	1.0161816811373203	0.9736843642851563	0.9776089709855416	0.9620854161449056	WT-like
E35F	0.977179698	0.9252750441048526	0.9079264861853957	0.8901614497287068	0.8693902900827579	WT-like
E35Y	1.050168540569763	0.9593808580154953	0.9477917273929324	0.9337218474132806	0.9615297585856596	WT-like
E35W	0.8445363445027065	0.8246178046054611	0.8018133958037194	0.7508233723771405	0.7898086670716172	Loss of function
E35S	1.0286293432944569	1.036919125564515	1.027446008353595	0.9906177530952625	1.024884233307449	WT-like
E35T	1.0199441714159283	1.0594497891695642	1.0562379886343503	1.0609594760051202	1.0600483272878318	WT-like
E35N	1.039097787007544	1.0386335979216181	1.0409491066493477	1.0727904336162961	1.1758577530068923	WT-like
E35Q	1.0411986726888989	1.0047663801028457	1.0441724863434196	1.0363339495879136	1.0138134582930556	WT-like
E35C	0.5274800910197839	0.5512783699143786	0.4772184661144011	0.3958522956523386	0.8543124318600368	Loss of function
E35G	1.0307900504131484	1.1069238020002703	1.0478879662156202	1.0746050537602834	1.0920163842531725	WT-like
E35P	1.0481554425496702	1.0325519716137066	1.0334620179539102	1.0262499011854764	1.060424653528848	WT-like
E35R	0.9568015528733084	0.9310403266156149	0.9530280850987398	0.9407605966890658	0.916855191	WT-like
E35H	0.794191992	0.7528783452267861	0.6973080887667671	0.7336858282937917	0.8717867833896061	Loss of function
E35K	0.9858722647640301	0.9498007100368736	0.9595845209064889	0.922702158	0.8852859657300803	WT-like
E35D	1.0573731527195527	1.1272400085391845	1.0690229458375144	1.079615863408185	0.9869510348147534	WT-like
E35E	1.0612826645356326	1.0398753377125851	1.0310095682612694	1.0735302778029276	1.0443833865784113	WT-like
E35X	NA	NA	NA	NA	NA	NA
N36A	1.025716403970654	1.0144850606025448	0.9787704563874172	0.9845353458308657	1.0664931822366164	WT-like
N36V	1.0130148561647117	0.9335773936759687	0.9398288244030422	1.021267550737331	0.9824370482968966	WT-like
N36I	0.9807174488688875	0.9518379209228081	0.9260970334093275	0.9336516684369083	0.7790363364080763	WT-like
N36L	0.9208511674558426	0.8387643473653399	0.8275232984206913	0.8904963386210605	0.8581594291141417	Loss of function
N36M	1.004366746605603	0.993077336	0.9509152320632221	0.9629666609345462	0.932422781	WT-like
N36F	0.9618609054991453	0.9606873913333582	0.924859178	0.9448325878165413	0.926187403	WT-like
N36Y	0.6124082967089073	0.5261014332247587	0.6271545621518665	0.6113230221868793	0.66897387	WT-like
N36W	0.8268111048946137	0.807812104	0.7508700284535923	0.7643606879821111	0.9263672198256723	Loss of function
N36S	1.0227821951108829	1.0131336278690677	1.0155214158415973	0.9883623561049191	1.0190564100883726	WT-like
N36T	1.0075285547565993	0.9674102971129093	0.9305523475158091	0.9815414765735093	0.8923424411920328	WT-like
N36N	1.049756242	1.0397887797399703	1.0583363138625548	1.059944998	0.9975392652630585	WT-like
N36Q	1.0093246564740261	1.0291603226257464	1.0161771031997453	1.0051612835871777	0.9895447665442026	WT-like
N36C	0.5683741150912667	0.6123020395744517	0.5018032284595071	0.45017116737182095	0.813805048	WT-like
N36G	1.0527092300708203	1.0641339707075061	1.009224066	1.015589439710248	0.9637447435396631	WT-like
N36P	1.0549348045319746	1.103442263688523	1.096693225220966	1.16272982	1.0922804523377112	WT-like
N36R	1.0059341760312777	0.9815922896211839	1.0238795571394679	1.009682938710725	0.8677310127454395	WT-like
N36H	1.0179306300951132	1.065069121	0.9660695379999467	0.9997243867643616	1.066636044	WT-like
N36K	1.0201478512641406	1.0557071301985375	1.033518215836787	1.0282045045480708	1.1329145625222348	WT-like
N36D	1.0710715796124228	0.9797141277152281	1.0502981313500828	1.0599637778686848	1.0324081183705327	WT-like
N36E	1.0344414584566861	1.027266456975704	1.025764316154747	1.0178345170941245	0.9644369570086155	WT-like
N36X	NA	NA	NA	NA	NA	NA
A37A	1.0571695527662162	1.031888644384815	1.0129943803297987	1.040840218503544	0.847416812	WT-like
A37V	1.0079074377395105	1.1618069475682289	1.0551849514667189	1.2002804815875956	1.2345955785873794	WT-like
A37I	0.273516591	0.7993703472270838	1.0325191154438267	0.8441330666232612	1.4943546862645845	Loss of function
A37L	0.071428352	0.7296906731234455	0.9605097667439577	0.09588612	1.0396606788235803	Loss of function
A37M	0.14217085075980224	0.5919446742857675	1.0391177580206135	0.516358899	0.9274285910286677	Loss of function
A37F	0.054969112	0.6619424922336813	0.9356806710624581	0.23784468349749519	1.285620226283147	Loss of function
A37Y	0.0504397	0.6795427072861001	0.9853416685045429	0.2272939661609354	1.439006521418357	Loss of function
A37W	0.1114358616381978	0.4751569432798296	0.4793030678764585	0.38770534145320873	0.5097355538740215	Loss of function
A37S	1.0644307954187249	1.064638513153342	1.0867605834754885	1.1384522657163698	1.0142886102842041	WT-like
A37T	0.9492168664323313	1.1733050229949056	1.0753716404719738	1.2623781225501463	1.225324668	WT-like
A37N	0.097283912	0.6755487247541756	1.0797840061389539	0.2251626012817221	1.470138790651657	Loss of function
A37Q	0.2618142393324382	0.9744533115642869	1.1148595462010857	0.7161849685233426	1.2627282825089625	Loss of function
A37C	0.5978771492660366	0.772851233	0.5998318667350183	0.5514365739649185	1.1964150007389167	WT-like
A37G	1.0139360842858838	1.1457475447746253	1.117755846645708	1.2088281284186113	1.2859166659677654	WT-like
A37P	0.5932243708922018	1.0492170777916112	1.1110623949312872	1.1776700888743337	1.4167489164809637	Loss of function
A37R	0.042315207326891396	0.5840228195448972	0.978014442	0.11335974485779411	1.2728194474760361	Loss of function
A37H	0.29677991804888704	0.8584597138735168	1.0484399664170245	0.8824561737186734	1.359014273795691	Loss of function
A37K	0.00546612	0.6351510876336245	0.9389682327458841	0.013370571864905536	1.3158627674156171	Loss of function
A37D	0.027282008	0.6677729601724502	1.0163933397271365	0.024596628226333784	1.253203416620822	Loss of function
A37E	0.055808588	0.679867983	1.0210833876786907	0.055140746441668345	1.3059305277559081	Loss of function
A37X	0.096554877	0.2594654914500417	0.059113125	0.20834572300595885	0.009560384	Loss of function
N38A	1.017603498008708	1.0055040585348525	1.0258361667536002	1.022515582006423	1.0098042698449388	WT-like
N38V	1.0214329073166066	0.9974109256129328	0.9595686162833672	0.9499424398955911	1.0044762198051036	WT-like
N38I	0.9534974141750231	0.9893483948051682	0.9223789358087955	0.9427246123662419	0.9318098110234133	WT-like
N38L	1.0030203325435423	0.9674736765385457	0.9627183420972918	0.9721207335447939	0.9526442392890647	WT-like
N38M	0.912668964	0.9020376309209025	0.8506301285104146	0.8850243141321146	0.9167041624141397	WT-like
N38F	0.9788089303931959	0.8473293493051748	0.8494985871754746	0.8542624787753202	0.8282286611283964	WT-like
N38Y	1.0272746614541954	1.088822881841234	0.9798814725122766	1.0883030980907975	1.0321093656767215	WT-like
N38W	0.7382651932185322	0.919281178	0.8143007728365117	0.9222408230644766	1.0344546578268943	WT-like
N38S	1.0460048022287496	1.1830202475724212	1.1248640147000246	1.0866597768293236	1.138522752585278	WT-like
N38T	1.070815819029503	1.142162564682904	1.1179926205856545	1.1033591974583743	1.1972089775343426	WT-like
N38N	1.040286298886604	1.1005217098722728	1.0505222018281675	1.0733507657984958	1.0233200074545103	WT-like
N38Q	1.0446589341041639	1.1408169589347026	1.0579462022701356	1.1385645816318117	1.1115819768778952	WT-like
N38C	0.447770427	0.5011523460463752	0.42650946369997145	0.2919960262677861	0.9878650574864121	Loss of function
N38G	1.0501355638127863	1.1225047059396518	1.0706652908630176	1.169122628622532	1.0579261681945797	WT-like
N38P	0.5458826633628353	0.9604531323033147	0.9320683072913867	1.0407083454669148	1.2482182698295325	Loss of function
N38R	0.9939401625233091	1.0330378131210058	1.0220069525870779	1.1344135324404223	0.9860788938409266	WT-like
N38H	1.039299749724453	1.0164353511612392	1.0078343155780911	0.990419457	1.052272474809641	WT-like
N38K	1.0294712136874131	1.0631619814681887	1.0352818143872282	1.0792536322054862	0.9315594123618195	WT-like
N38D	1.0837037215489953	1.176457538898316	1.048523427585009	1.141220890864594	1.1213373428326343	WT-like
N38E	1.0511955501974528	1.183396695848674	1.068590692	1.1866187642172514	1.1183507412108613	WT-like
N38X	NA	NA	NA	NA	NA	NA
K39A	1.0094231792160802	1.0659960548660943	1.0256504077236155	1.049486001448028	0.9935499853598346	WT-like
K39V	0.8033866008753496	0.8754549878134419	0.73003493	0.773943633	0.783705051	WT-like
K39I	0.9713457173281084	0.9179007939314405	0.9263749928934919	0.9531312137872504	0.9664004894264558	WT-like
K39L	0.9858348887824697	1.0209471632957379	0.968568023	1.0324308824609616	1.0183501796797234	WT-like
K39M	1.0103095760107474	1.0548203705810835	1.0112167781304815	1.0522090874489602	1.0810369598035683	WT-like
K39F	0.8009022216873466	0.8648415317838163	0.8553997010920478	0.9306758613409052	0.9994249619686675	WT-like
K39Y	0.6266177406260648	0.7334882424639713	0.6342143428195826	0.6619358911606184	0.9304865764509215	WT-like
K39W	0.6486532533150174	1.0928390931010896	0.7486077856356503	1.0712176969248417	0.7220629786892677	Loss of function
K39S	0.9594318778271886	1.033069204277305	1.0490310432645074	1.0352386751247622	1.0192721531766418	WT-like
K39T	0.9173675413788807	0.9965055815360494	0.9466030333655947	0.9968449997291438	1.0539813646835479	WT-like
K39N	0.8973643075688815	0.92064353	0.9476697744901343	0.9762581171435398	0.9451723214280643	WT-like
K39Q	0.984461309	0.9825980924631373	0.9752166238377036	0.9825146847099044	0.9703398601762323	WT-like
K39C	0.39141995250522044	0.5315012584845713	0.4112263805827715	0.35163617911669814	0.883948323	Loss of function
K39G	0.9875301473438698	1.0406256969559595	1.0502624036984325	1.063360976068528	1.0681876410845628	WT-like
K39P	0.528804621	1.0293938102814024	1.0618896605293533	1.1884833185598935	1.4214080680161367	Loss of function
K39R	1.0335224296642962	1.0563088854352267	1.0395590160819106	1.0317782090861911	0.9412971589182257	WT-like
K39H	1.0067030082781154	1.0363697726665575	0.9810358153459717	1.0425089860670291	1.0722919629630343	WT-like
K39K	1.037800451313814	1.0369895900683415	1.0665856853462858	1.0449882707773428	1.067750485476728	WT-like
K39D	0.9242478555307918	1.1143212132647764	1.061457474469593	1.108721066323278	1.241866418437351	WT-like
K39E	0.9997369168911167	1.0673716245163032	1.064592602012163	1.097067553003375	1.0116264143366736	WT-like
K39X	NA	NA	NA	NA	NA	NA
I40A	1.0134613732331923	1.1354431522798922	1.1267509405811942	1.1702334287479959	1.221764020758492	WT-like
I40V	1.014743606822127	1.0498845396435645	1.0652419754973554	1.067743989185786	0.9726382385921158	WT-like
I40I	0.77239855	0.9198035377568409	0.7527145727923499	0.7873469991511892	0.5637909544779327	WT-like
I40L	1.027008883908782	1.016128105434873	1.0560126196829163	1.049036038326007	0.9693256985472807	WT-like
I40M	0.8749435556184229	1.1048655147965383	1.0477132359660641	1.067113268	1.1900105730053785	WT-like
I40F	0.8516376875323068	1.104968123405459	1.0248242356982291	0.9559990171549557	0.9765304927676127	WT-like
I40Y	0.915028222	1.108938552768984	1.0695987241622738	1.013247886046413	1.0257966759759176	WT-like
I40W	0.5958943532201347	0.8224702563522782	0.8071380671863109	0.8159859063153866	0.8442000094598215	Loss of function
I40S	0.098113321	0.7828863817594065	1.0913178766084104	0.1638819183537828	1.4075207697611432	Loss of function
I40T	0.071438499	0.7717010440967977	1.1112059681155948	0.1042373109703108	1.3195878699724117	Loss of function
I40N	0.450996908	1.1335797748112448	1.16344177	1.216594485438622	1.4212623899596306	Loss of function
I40Q	0.8798957076012459	1.1176730893219933	1.0971368501630032	1.2410367813340852	1.2292849355649835	WT-like
I40C	0.5326756604429483	0.7904697125701395	0.7110969661432435	0.5777605637588777	1.1886684905733498	Loss of function
I40G	0.6904917810723227	1.187839279922444	1.103355602823541	1.2598271745926415	1.3704615061394618	Loss of function
I40P	1.035368213123491	1.1784566164340244	1.1058943386405624	1.186384168041926	1.1757948085344547	WT-like
I40R	0.8692918363866492	0.950309753	0.9492695207353926	1.080979790023114	0.9839911264903123	WT-like
I40H	0.9295688401284181	1.168922882082882	1.0819289575961861	1.1725465155142243	1.198180782420889	WT-like
I40K	0.43520892873969985	0.8606944479498739	0.9870648578026475	1.1312469724922325	1.1079165817957966	Loss of function
I40D	0.11387575965881284	0.7403360098371328	1.1430754724724395	0.2010932791819212	0.9700634958702743	Loss of function
I40E	0.086141197	0.6410281332060459	1.0566489847521632	0.11434083384947691	1.2562743553180233	Loss of function
I40X	NA	NA	NA	NA	NA	NA
L41A	0.4938190211168437	1.147407981	1.1603832873672117	1.2656634822121986	1.3563694666224027	Loss of function
L41V	0.7479968934643428	1.0955973233671772	1.0817403183275682	1.2023219982754054	1.2470514714587273	WT-like
L41I	0.7081870952011129	1.039463460780667	1.0194841206789103	1.1081874070901616	1.0556902214017745	Loss of function
L41L	0.992509713	0.9672375124483996	1.0443870212289812	0.9905058333647987	0.9338513524162881	WT-like
L41M	0.6630962978278052	1.000479184254564	0.957278594	1.0126340219425312	1.101401241655961	WT-like
L41F	0.6223013425481634	1.015121882542441	1.0214068191194583	0.9556099172781509	1.0779462299093518	Loss of function
L41Y	0.6763781748100659	1.125685722410128	1.0500767716467871	1.1143461177668588	1.132785200393274	Loss of function
L41W	0.43318216014544086	1.0563107751419745	0.9909799953173609	1.059900403913565	1.0935467015710982	Loss of function
L41S	0.3825998347269817	1.0449921925776062	1.0486736811987685	1.1634121865418368	1.114460333904859	Loss of function
L41T	0.32728297714933174	0.8763174240788362	0.9118981866708298	0.9632398108679294	1.0176680948395842	Loss of function
L41N	0.5216937109922295	1.1334239756575908	1.0618252390782867	1.1870857408384476	1.2664178346817334	Loss of function
L41Q	0.5356004368613209	1.191881223053586	1.0980576895635203	1.2358811131754113	1.336284767342575	Loss of function
L41C	0.26760547673281226	0.6377232318272091	0.5732229400505291	0.43032724984418586	1.0307498548363088	Loss of function
L41G	0.300779347	1.0387358372819053	1.1119081021849182	1.235854552081911	1.4515266709838104	Loss of function
L41P	0.21471990950163788	0.9994473088511991	1.0854994359749237	1.1382237452417676	1.3734299795759868	Loss of function
L41R	0.4772905584279673	0.9583700548514058	0.9617948685051358	1.0971692950729603	1.2662951523037511	Loss of function
L41H	0.8918476626394412	1.0801798935993705	1.0541242854609114	1.1618709586862037	1.1414483042743868	WT-like
L41K	0.459401164	0.8495164554067504	0.9482295225392521	1.0842267053942831	1.0626056620634146	Loss of function
L41D	0.10452192689953663	0.968183506	1.1120391735565271	1.2079525608208939	1.4654556882346983	Loss of function
L41E	0.13190765771351526	0.9515892567608519	1.0245308492092806	1.0216450329306628	1.2030106912759977	Loss of function
L41X	NA	NA	NA	NA	NA	NA
N42A	0.9660801359297009	1.0140425172914571	1.022572977387137	1.0383863656797923	0.9688587455734002	WT-like
N42V	1.0265618662904918	0.9940612083532078	1.0136231405313962	1.0745053335482706	1.0563182401177886	WT-like
N42I	1.0392378617975355	1.0304880283103641	1.001301213565914	1.0462817272140092	1.0007402760141404	WT-like
N42L	0.9115480421029847	0.8901159	0.8957998095093268	0.9072193076858992	0.8136742681504273	WT-like
N42M	0.9759718565212082	0.9749232111615492	0.9509177357273346	0.9974567903254228	0.9926306051532406	WT-like
N42F	0.8279002503008509	0.7960691559788312	0.8065751379976369	0.8088814940419601	0.8200430947364993	Loss of function
N42Y	0.9908421494768784	0.9187993813732296	0.9185097696024558	0.93293189	0.8849095022200234	WT-like
N42W	0.7841233817388518	0.8985825727648471	0.8058356699569589	0.8177456489109332	0.8066272171058705	WT-like
N42S	1.0570247874857968	1.070774643	0.9995784482917972	1.0334387736081283	1.1273117594280848	WT-like
N42T	1.0300864958898956	1.0852068702155753	1.0553735408411171	1.0678178416669484	1.060632806353486	WT-like
N42N	1.0021381057262069	1.0370865908655476	1.0421474329902174	1.0271440880204086	1.0579384317753922	WT-like
N42Q	0.9844922336266884	1.079242171	1.035770814218612	1.0301643004196137	1.0026342362322542	WT-like
N42C	0.5426425645068376	0.5745096445010434	0.5110013582386526	0.41822568511687486	1.0215192778691242	WT-like
N42G	0.3894885614956679	0.6708162549634011	0.6936452194907572	0.7517060083167788	0.8045607471903339	Loss of function
N42P	0.6055380849627034	1.1347188118843534	1.0601886342477291	1.0788191158296112	1.0335921234923218	Loss of function
N42R	0.7998950012735896	0.7199006376983395	0.701328788	0.7699028862092675	0.5383549482076893	Loss of function
N42H	1.0221944684112192	1.070776844380098	1.0386244841705352	1.0230383482274568	0.9890326671439745	WT-like
N42K	1.0533694576719232	0.9730651868680799	0.9477481983850496	0.8891982127129762	0.8926596767318832	WT-like
N42D	0.8647610053252293	1.1177116104258766	1.0903112132085861	1.0712591110774863	1.115468888622334	WT-like
N42E	0.6899809707839044	0.9546135105591481	0.9309995645674711	0.8981623260768783	0.9758310826459689	WT-like
N42X	NA	NA	NA	NA	NA	NA
R43A	0.044916365	1.1274924718916934	1.0605857032331618	1.0941548246561832	1.1385771523923547	Loss of function
R43V	0.043947977039868594	1.1044942211927042	1.0567774717205993	1.1281869506067514	1.1411593278563419	Loss of function
R43I	0.008694966	0.9907864121815806	0.9388581732492438	1.0059425580504437	0.9928991346499842	Loss of function
R43L	0.048973923	1.0017867722144134	0.8967512202140546	0.9498199908287919	0.9789441629833014	Loss of function
R43M	0.025827375706211075	1.0593238375198253	1.0402696263773121	1.1103406398704019	0.9682191898297446	Loss of function
R43F	NA	NA	NA	NA	NA	NA
R43Y	0.019711128	0.3372564530269904	0.43695162921406927	0.6629275232528402	0.32682723	Loss of function
R43W	NA	NA	NA	NA	NA	NA
R43S	0.051560947	1.0754604403414005	1.0864190835834782	1.1002462192596916	1.2635592899304056	Loss of function
R43T	0.041734226176952056	1.0993127162425125	1.0543643328707422	1.1611519150181238	1.1023832943221825	Loss of function
R43N	0.038442856940388445	1.0273012659888425	1.0935074370270548	1.1103182725559864	1.100867091344627	Loss of function
R43Q	0.037214561906866735	1.0669765889970415	1.0793864255339232	1.1392607941332695	1.1299032919399723	Loss of function
R43C	NA	NA	NA	NA	NA	NA
R43G	0.029385973	1.126535800956599	1.0987740211254469	1.1433403023506057	1.0840319870200281	Loss of function
R43P	0.018615342	1.051802823080345	1.0650238002243904	1.0813237958388835	1.0212077476095676	Loss of function
R43R	NA	NA	NA	NA	NA	NA
R43H	0.0666924	0.9443435146518186	0.8813628985746595	0.9576479019846327	0.7870567468521411	Loss of function
R43K	0.045204706336704675	1.077500468525856	1.0349806368995709	0.9927594300243427	1.1287095712957957	Loss of function
R43D	0.025157572795738374	0.9882321290968621	0.9461534533675807	0.9982334619370719	1.1626129166281667	Loss of function
R43E	0.076308052	1.0241275353536217	0.8845773382182573	0.9928648570048066	1.0548019073051331	Loss of function
R43X	NA	NA	NA	NA	NA	NA
P44A	1.0507957755185013	1.0364420089960946	1.0638887216468147	1.0403565	0.9912361709779863	WT-like
P44V	1.0638888889189975	0.9937935212760851	1.0107335476706263	1.0635965293759886	0.983747787	WT-like
P44I	1.0589301602624106	1.047753856998819	1.0276538681618066	1.0236034521647426	0.9149654610159129	WT-like
P44L	0.9066009483131537	0.9884587562700898	0.9787197189136754	1.0343371590011174	0.8833279892945011	WT-like
P44M	0.9833762208533037	0.9780444913658713	0.9875122715326059	1.0957332859555111	1.069313194534914	WT-like
P44F	0.822612518	0.6632109414549718	0.7279321152925151	0.7720347011454531	0.5259151309983281	Loss of function
P44Y	1.0338986699539991	0.9851100785962612	0.9802645327755521	0.9818113310424744	1.0237626077806798	WT-like
P44W	0.8920128971190477	0.9535665631635886	0.900063661	0.8878556615595556	0.876228762	WT-like
P44S	0.9942315225512015	1.0684386336637486	1.0077191079328083	1.000476303595824	1.0627045562679205	WT-like
P44T	1.0806447102857413	1.1917947670243032	1.1563588222189582	1.2255169455722013	1.3070609698843372	WT-like
P44N	1.0275732851899808	0.9391510552335114	0.9837992711057895	0.9952031527862752	0.9905496631688125	WT-like
P44Q	0.9512079916221782	0.8979331232798524	0.9428713624314143	0.9900877586720512	0.9198982455830003	WT-like
P44C	0.5251008782578053	0.5537200108502353	0.46123207623920537	0.3565440348410102	1.0942240958305018	Loss of function
P44G	0.9163104200967012	1.0021770164306893	1.039269297801257	1.022076749537278	0.9926557016481556	WT-like
P44P	1.0469545397950075	0.9923640781720414	1.0495022873592688	1.0849490539075721	1.011270973630093	WT-like
P44R	0.981524843	0.5764590889221329	0.657899731	0.5574799673747333	0.6470175433769921	Loss of function
P44H	0.8983495039827918	0.9255823998048008	0.8421212532323314	0.7577586095851491	0.7517891181955859	WT-like
P44K	0.9343042530259754	0.5044246118126197	0.5375783486997463	0.4673787697384692	0.4722686907778852	Loss of function
P44D	0.8661006212872315	1.084122490024288	1.0792218627791574	1.0975275393350277	1.0794391936502792	WT-like
P44E	1.0340818692325706	1.117873256234978	1.092815306024043	1.0751383540812882	1.0394756178174838	WT-like
P44X	NA	NA	NA	NA	NA	NA
K45A	0.23619441931971527	1.0869307231146503	1.0372617727510884	1.1325699156410467	1.0926568064238373	Loss of function
K45V	0.3389653665797243	0.9945535723075887	1.0414866045974018	1.1129093339345881	1.009146463998101	Loss of function
K45I	0.10251614785443855	1.0148223248740114	1.0237432207952257	1.112141127237468	1.1609710999583887	Loss of function
K45L	0.10259567009256639	0.9987141669215281	1.0041314483477586	1.0867857721425067	1.0479611755482703	Loss of function
K45M	0.15888317840723515	0.9129416910236653	1.0359448105014626	1.0837135418802433	0.800250864	Loss of function
K45F	0.014540434946765145	0.555843853	0.4903942962401523	0.5689787168892798	0.5278285488150334	Loss of function
K45Y	0.029355345355521152	0.5891125444231226	0.566614015	0.6261751949018619	0.48428981046468367	Loss of function
K45W	0.035825955	0.9070748401654788	0.9058614886438229	0.9467273781314433	1.0065302868392247	Loss of function
K45S	0.040625123	0.6860221493490751	0.7089713351478458	0.7771663289218814	0.8120176879457487	Loss of function
K45T	0.12571813156168005	0.8430329460853493	0.8090743723084861	0.9200316590958523	0.7613613077384662	Loss of function
K45N	0.011375474899645232	1.014332040565731	1.0248980032809363	1.1142086182140467	1.0194433996528962	Loss of function
K45Q	0.16422423082777382	1.040804827301631	1.0571800493135495	1.117434891714002	1.0867053294503766	Loss of function
K45C	-0.002426535	0.6877392566816718	0.5654483831981783	0.40198466197956323	0.9769549845704375	Loss of function
K45G	0.025268827768204827	1.0135769325940354	1.0103463647258843	1.0805056012201204	1.0380829775582912	Loss of function
K45P	0.35283670932321365	1.1229528022995083	1.0496245113333342	1.0908168051340437	0.9350391727105456	Loss of function
K45R	0.9291184367186478	1.0574575281813878	1.0274927110242498	1.0271340954945085	1.1063863531350744	WT-like
K45H	0.024051467901252822	0.946233425	0.9321226275049391	0.9580154165990822	1.0657553447397419	Loss of function
K45K	1.0263322690210694	1.020542579275109	1.058875010316208	1.042723856766747	1.152670759796053	WT-like
K45D	0.010796397214490053	0.9408470818293067	1.021394053255475	1.0830482065574962	0.9645970373478229	Loss of function
K45E	0.1172833449654149	1.081918390346629	1.1014852360720113	1.1797102570591704	1.1371623038858607	Loss of function
K45X	NA	NA	NA	NA	NA	NA
R46A	0.13740933179489312	1.1338332493588894	1.060169582515972	1.1391090702778044	1.240256496827298	Loss of function
R46V	0.015212077	1.0557569724242415	1.0391845835244355	1.0609035162271738	1.0705945547416322	Loss of function
R46I	0.026767012	1.0312955413170692	0.9931899037570333	1.023693412316995	1.0114984515384051	Loss of function
R46L	0.049664918	1.0037332863474777	1.0069752921881867	1.003238365661102	0.868286572	Loss of function
R46M	0.036625871	1.0694999861352408	1.0192544707741615	1.0624523878055492	1.134259447807257	Loss of function
R46F	0.028924032505222498	0.9552202912430385	0.8673539360872924	0.8680840229639233	0.9055198864852554	Loss of function
R46Y	0.05351945	1.0624385116699404	1.0221058499917794	1.0108761872536673	1.0547482183062147	Loss of function
R46W	0.034029289995806206	0.9188678357767482	0.9414703002144637	0.9051327115009132	0.7830832356145894	Loss of function
R46S	0.043709543396948033	1.0911183711560422	1.0823698946063223	1.0916559135447064	1.177535813008891	Loss of function
R46T	0.03664895	0.9957185836149944	1.0691541854157958	1.1075930323023546	1.2383941511291086	Loss of function
R46N	0.076148567	0.9752006182894848	0.8195810675407871	0.9433882904942107	0.95196941	Loss of function
R46Q	0.031240841	1.0943856897390414	1.0544997356933137	1.1222614849434485	1.1008618404009236	Loss of function
R46C	-0.011526037	0.7651281430888917	0.6438316069814254	0.41941986457669644	1.1572073436192338	Loss of function
R46G	0.062228446343158085	1.0894017777138914	1.069508752102713	1.1121159492438943	1.0275761020011962	Loss of function
R46P	0.040647638	1.1082213012834963	1.0802898313156968	1.125488102169916	1.0854400761816627	Loss of function
R46R	1.0300550261683945	1.0037562530830857	1.0702752677440188	1.053116822028121	1.0425790708875753	WT-like
R46H	0.025556998532227863	0.6147177790272373	0.6775931721052209	0.7225320514080524	0.4436596200630692	Loss of function
R46K	0.058454494	1.0167359611604436	1.0162901921711773	1.0247598959881075	1.0499768652146084	Loss of function
R46D	0.035499832	0.8654115431856795	0.8414813788583944	0.8334146039576145	0.9565394507219033	Loss of function
R46E	0.045594504	1.0830821293274941	1.127268742111852	1.1974606220919966	1.2244027794029522	Loss of function
R46X	0.065675574	0.12892087477145467	0.092346267	0.14177627596465886	0.1335045658778656	Loss of function
Y47A	1.0450108058576806	1.168029798154798	1.1516671489880816	1.0260608647884941	1.3161607354462206	WT-like
Y47V	0.5283259891424015	1.0967227890844955	1.0807487534051532	1.0946589366523192	1.0512807787927423	Loss of function
Y47I	0.3033641919595819	1.0253091677326038	1.061195619841972	1.0492627722076446	0.9926830133405453	Loss of function
Y47L	0.4331811118883153	1.012339022806401	0.9944863334380623	1.0497219622330378	0.9408685105507013	Loss of function
Y47M	NA	NA	NA	NA	NA	NA
Y47F	1.026555033166963	1.014408686879798	1.0601738824430385	1.0697462536983493	1.0622191432757258	WT-like
Y47Y	1.0691448645918395	1.075678488590118	1.085534709389755	1.0462032973279016	1.1176430555965184	WT-like
Y47W	NA	NA	NA	NA	NA	NA
Y47S	0.9968670958022874	1.0976207113758403	1.0317485061036153	1.0740617004413937	1.0957456509917152	WT-like
Y47T	0.91118932	1.1150404691249693	1.0875555638360113	1.1348120105319266	1.225963045549257	WT-like
Y47N	0.5465125662390469	1.1336556675021114	1.0950354968434328	1.164189031919645	1.3121176510724426	Loss of function
Y47Q	0.4019037217765795	1.0064185054465782	1.030261059021111	1.1077388573511446	0.8994156897492647	Loss of function
Y47C	0.40940316343248184	0.5782808705898529	0.5381116774358548	0.45198782279024424	0.8447773457627903	Loss of function
Y47G	1.030282153874771	1.1181441407680077	1.0957949542246963	1.1176585553392955	1.0768289082529003	WT-like
Y47P	0.017720722616970386	1.007005124648989	1.0509917008784226	1.065843534354247	0.8953462562186982	Loss of function
Y47R	0.545745891	0.7252806426384435	0.8022035669461387	0.7948035809329643	1.077016355877137	Loss of function
Y47H	1.0614097171846226	1.1192106804672892	1.0757657699464618	1.0968773841292174	1.1408101856715147	WT-like
Y47K	0.32479836983709254	0.5158065702231952	0.5577083303602941	0.5798745863884249	0.4121381121810716	Loss of function
Y47D	0.8735739785550902	1.052187225156028	0.880260376	0.9555385417065737	1.0185258696760748	WT-like
Y47E	0.7578321923396923	0.9137479618468783	0.7760509370135488	0.8059810274294398	1.0301731751660619	WT-like
Y47X	NA	NA	NA	NA	NA	NA
N48A	0.24695785046170754	1.1051997083254843	1.082906706538902	1.1185681168998678	1.1410492201423603	Loss of function
N48V	0.022391374008662618	0.8348284662394051	0.7567427822365267	0.8533470197524649	0.7382792501194614	Loss of function
N48I	0.013285015292853081	0.6997932842446049	0.693781239	0.7176856924595936	0.8028719729933833	Loss of function
N48L	0.00911916	1.0474981930935725	1.0210922438432841	1.017037753219531	1.0522341581054881	Loss of function
N48M	0.035049766	1.0466954190255195	1.0439946048625761	1.064200233874224	1.0836054793911651	Loss of function
N48F	0.020506816	0.6743184759047424	0.5202129943107292	0.5654097226298628	0.758896024	Loss of function
N48Y	0.02348101	0.995386901	1.0600375017872925	1.0029946680653299	1.025770498019187	Loss of function
N48W	0.049329317	0.9575031116422279	1.002533635477199	0.925932556	1.0267719250498273	Loss of function
N48S	0.2747166921782062	1.0856586939809385	1.075094842144818	1.0859473690545214	1.0977383443452455	Loss of function
N48T	0.10703117663240606	1.086272722242792	1.0843307556232025	1.1434477425137033	1.1667726145690578	Loss of function
N48N	0.8655227006416248	0.8273062641199702	0.7962257743247683	0.8656472618808141	0.8579936917487352	Loss of function
N48Q	0.10421200455220253	0.9890582852683504	0.910549142	0.9845486823876546	0.926346429	Loss of function
N48C	-0.001685566	0.6746222392181427	0.5603038772820714	0.40811923865733474	1.2084004800832706	Loss of function
N48G	0.058346976894929986	0.7456458007756022	0.7527268339708557	0.7409913473301315	0.7207424194814328	Loss of function
N48P	0.13111263574832172	1.0764857613882532	1.0910175857180335	1.1269270850208124	1.1089465112212011	Loss of function
N48R	0.005456976	0.9050207599377951	0.9401160197050082	0.9536709143054272	0.8724861864137538	Loss of function
N48H	0.036283609	0.9354335154902761	1.033363675	1.0382313828909857	0.9546836793102872	Loss of function
N48K	0.020346617194669712	0.9901819352528419	1.0006115838679435	0.980254066	0.9943841975268009	Loss of function
N48D	0.1847614083957912	1.2172222324700221	1.1041169588697968	1.152261585892853	1.2469194174460367	Loss of function
N48E	0.051305405681442345	1.1658790319471888	1.1235542656943842	1.1910588690956794	1.265380531234204	Loss of function
N48X	NA	NA	NA	NA	NA	NA
S49A	0.6811189389480963	0.7237958633472551	0.7174123394964168	0.7438682276547508	0.6280952647921267	Loss of function
S49V	0.7071254802234046	1.056422606275454	1.0462245636159304	1.0549041079237083	1.0190818823423922	Loss of function
S49I	0.6460109728001708	0.9565342684059214	1.0091139832131812	0.96026037	1.1134972604752496	WT-like
S49L	0.5631575889144896	1.0189137739375995	0.9985211731245909	0.9439280094906946	1.0561194499102318	Loss of function
S49M	0.7584666829032591	1.0043557998390396	1.0172920252862099	1.0178800989598003	0.9825199147576328	WT-like
S49F	0.3846923633725906	0.8781875082123308	0.8976005327870656	0.8312873653677542	0.884296653	Loss of function
S49Y	0.6583170645189478	0.9862063323674949	1.0193280883167102	0.9223099282765487	0.9758051239351163	WT-like
S49W	0.462181445	0.9709653168742187	0.9017816141813502	0.6922973034830094	0.9115951866681674	Loss of function
S49S	1.0633679993948202	1.0805806908509872	1.0680308617484413	1.0836714166407782	1.0724572779503518	WT-like
S49T	0.9784158547322803	1.0829961693655865	1.0801092273388004	1.0784337302690954	1.0664100018474107	WT-like
S49N	0.9630367992280671	1.1365398866946232	1.0881941808437858	1.1309743817234452	1.2123437767115484	WT-like
S49Q	0.9612384775729175	1.1060925512020827	1.1056549316234583	1.121940342885798	1.0735693590471205	WT-like
S49C	0.1821933360824769	0.6693685888855855	0.5836229514476134	0.3965954109889344	1.0245405324159997	Loss of function
S49G	0.7739887466247718	1.100843024968616	1.0610857534344964	1.0940877395741884	1.1454968646921402	WT-like
S49P	0.1923884558579872	1.0790447052854648	1.0843284031995952	1.0952134923040986	1.0328427451217639	Loss of function
S49R	0.5774214441298781	0.8043357370740043	0.9058986240103226	0.8629145654918748	0.9852259047280126	Loss of function
S49H	0.8618894025789721	0.985884707	1.0473726055802208	1.0566479849549437	1.0131876032228342	WT-like
S49K	0.6786411428565228	0.9070627774123071	0.9874102260574666	0.9069109246605879	1.1668888546125422	WT-like
S49D	1.0687895074169602	1.1864866631516722	1.153756589043928	1.203633556101007	1.2319069598896033	WT-like
S49E	1.0622018305468237	1.139061334722615	1.1365294568377515	1.1924695122265045	1.221798721406158	WT-like
S49X	0.17501960019564963	0.088994914	0.082702154	0.32142696300717444	-0.064295961	Loss of function
G50A	0.7727193151617441	1.0650567736799044	1.0556460084338766	1.0923086309865528	1.061199757017041	WT-like
G50V	0.32486306846523705	0.9167939684560938	0.8788501928562137	0.9878257157708705	0.885932813	Loss of function
G50I	0.33325028076544044	0.9750622964258024	1.0000116880748997	1.1213171016939159	0.9260821900361057	Loss of function
G50L	0.7283450256887659	0.9712017302906982	0.9719828810751517	1.0481688945095682	0.9689369747629893	WT-like
G50M	0.8465299186440484	1.0082720349596737	1.0012669325182268	1.1228281613138646	1.008363378392702	WT-like
G50F	0.5341664416060047	0.9632252242299885	0.9660040116839431	1.0545530313353972	1.0344296499243515	Loss of function
G50Y	0.576989761	0.9148648453837916	0.9776267501108697	1.032869004348886	0.9968475276498001	Loss of function
G50W	0.28560717328242724	0.8606616371084115	0.8569946187092325	0.8010764533706158	0.9052136821372563	Loss of function
G50S	0.10123947372415215	0.9091884281508646	0.8064456460829756	0.8486856033620114	0.6430057254437461	Loss of function
G50T	0.041302725	1.237734718254895	1.1423652541301519	1.2517467315481015	1.2309505780896104	Loss of function
G50N	0.9678961066716214	1.0914189619652253	1.093911036	1.163510038793766	0.979199422	WT-like
G50Q	0.8947200968583815	1.0996842648613667	1.0652374194965948	1.1481961929687943	1.1173949035748594	WT-like
G50C	0.23880220277461472	0.7062034030189823	0.6098144474453885	0.4544245429519893	1.148868320451476	Loss of function
G50G	0.9181974641850397	0.8638417089050088	0.9603957765144958	0.9112529030475348	0.8383644183718094	WT-like
G50P	0.037672986	1.0144596897069154	0.9841646711776755	1.0986274894366783	0.9531023130531853	Loss of function
G50R	0.5291888412813069	0.9815444219952438	0.9819703533175475	1.1793651971251635	0.9232099079204773	Loss of function
G50H	0.7910291227842834	0.989582563	1.003753539424221	1.1358720363310124	1.1007825062622407	WT-like
G50K	0.6640289843978711	0.9705873559027346	1.014154531705063	1.0687162872504063	1.1541561243474285	Loss of function
G50D	0.9609397304944824	1.1092697952576234	1.1358628687870949	1.1024735878496017	1.1753324922290003	WT-like
G50E	0.34970657882054335	0.968926849	1.0385530471924658	0.6783157984453991	1.0526103407900855	Loss of function
G50X	NA	NA	NA	NA	NA	NA
K51A	0.9748204343658915	1.1092162333828453	1.081251717465669	1.0514590271723159	1.1657902832442284	WT-like
K51V	1.0037080302338703	1.0604680389706134	1.040140571758768	0.878223814	0.9958588155995426	WT-like
K51I	0.9496832331136325	0.8662423519598677	0.9400827658711299	0.7212867729109924	0.7272017121248127	WT-like
K51L	0.9108979644991229	0.7938985872534066	0.8566715592480433	0.633257039	0.8504948994686373	Loss of function
K51M	0.8386929289613542	0.7719769810631547	0.8776924249015533	0.8382681510245593	0.8233345638099576	Loss of function
K51F	0.7104796927744539	0.7048203630850364	0.739159681	0.554717308	0.7683364602673834	Loss of function
K51Y	0.8399409844586329	0.6998784607155955	0.846936454	0.8482548543761579	0.8047186083484993	Loss of function
K51W	0.37603004238010634	0.48597984889057466	0.5621760212862191	0.35425324171189343	0.3619993962974093	Loss of function
K51S	0.860619545	1.0858327047074334	1.0628891634240514	0.960376467	1.0522889672128881	WT-like
K51T	0.9023147668873865	1.0608106504968873	1.0636633489361849	0.8518658965998219	1.0649396692342938	WT-like
K51N	1.057969401767132	1.0407812944388726	1.0603531638313424	1.1736615815425613	1.072267797329315	WT-like
K51Q	1.075673654	1.1502305422652643	1.0906105493528246	1.1113099192063796	1.5190421897315867	WT-like
K51C	0.4110986466071765	0.6653529458818396	0.6088779881073387	0.4106556209786031	0.972044245	Loss of function
K51G	0.7194548969813692	1.0406938789138114	1.0532059118568384	1.1630169937510346	0.9968866663654847	Loss of function
K51P	0.008249424	1.1531333173853486	1.0716923093831379	1.189927518005152	1.174809243274927	Loss of function
K51R	0.9748832215613379	0.9716248726811769	1.0110511001301092	1.029357815869492	0.9294190638992373	WT-like
K51H	1.0466169009536779	1.0144080496212817	1.049590142700481	1.2965076609830608	1.0558231894200616	WT-like
K51K	0.8273725468203934	0.5859894547856456	0.621748517	0.6564827568289203	0.5283687745703529	WT-like
K51D	0.7790800979294805	0.9392910931251889	1.0008440406052639	0.9654272702741076	0.9991445025047331	WT-like
K51E	0.3513779518020066	1.0168911549962665	1.0605453407478111	0.9167225094669775	1.0500747903820242	Loss of function
K51X	NA	NA	NA	NA	NA	NA
L52A	0.8756011626289761	1.0418291523352166	1.0975307590296453	1.1319673639908716	1.0618534729769697	WT-like
L52V	0.5302916540477348	0.8875525448484267	0.7053702608241985	0.7935634087008488	0.8939070707285787	Loss of function
L52I	0.6110919584899941	1.1364825406495511	1.154518195900983	1.1947119107257478	1.036969128156185	Loss of function
L52L	1.0257027394885854	1.0821502473850524	1.0624773437719224	1.0476847258572095	1.0888440898853802	WT-like
L52M	1.0503286087440977	1.0965453820114912	1.099905486055695	1.1794987796564969	1.2903192113470896	WT-like
L52F	0.9563800191038305	1.065461468	1.1044948890015114	1.1059687119401218	1.2192709436343425	WT-like
L52Y	0.6706771508477112	1.1434812446253562	0.91623217	0.935215927	1.010937650996099	Loss of function
L52W	0.7232677801773266	0.9951454658301745	1.0204117905265426	0.7483597057513618	0.9290159539029865	Loss of function
L52S	0.8578654205728524	1.1859471360759442	1.1376163258017895	1.1845794781883026	1.0749318749571821	WT-like
L52T	0.4943284345376142	1.157174872	1.1531595557547023	1.2362919395703025	1.2081313627599461	Loss of function
L52N	0.995217271	1.1859780024985862	1.1249452524577788	1.161242877460983	1.255536034996654	WT-like
L52Q	1.0703643646777623	1.163026847548453	1.1361123653227974	1.229225053172844	1.0663638323291575	WT-like
L52C	0.4687203938261435	0.8679976742133477	0.7944705793629734	0.5362755949756558	1.3000002679044254	Loss of function
L52G	0.9995647618317616	0.7429290010708056	0.940098564	0.8945761807006802	0.8572815489862667	Loss of function
L52P	0.028428087690283477	1.2139858128481726	1.1710020332468192	1.177274277687983	1.3222880769894543	Loss of function
L52R	0.684115605	1.0654886078196293	1.0398710748603175	1.324662011311089	1.1110466773356804	Loss of function
L52H	0.8863757252362889	1.1661587918088587	1.126060275882571	1.2732133306382094	1.206563627159293	WT-like
L52K	0.6490870895552232	1.0378271972272524	1.0437655007907536	1.2515491013593518	1.0224082177643568	Loss of function
L52D	0.9475988320862789	0.9111306327858768	1.0208910447024502	0.8944251048098077	1.1517737746888914	WT-like
L52E	0.4182752873730189	1.1588954813945114	1.1609430292089185	1.2332648366329757	1.0986109962635666	Loss of function
L52X	NA	NA	NA	NA	NA	NA
E53A	0.003910587	0.9809256983355459	0.9830854536604164	0.8802660725700988	0.9963788609745582	Loss of function
E53V	0.008304967	0.9465568285638141	0.8989302958959753	0.9675614102106185	0.8741023007595239	Loss of function
E53I	-0.002914867	0.7743253348655738	0.9091092142935694	0.8418871296877527	0.8811382266552754	Loss of function
E53L	7.473162111292109e-4	0.7936093880568963	0.6877167562359946	0.5924496547387053	0.7689507594835375	Loss of function
E53M	-4.23E-04	0.9215168394851199	0.9187804563494761	0.8630100554001137	0.8999224903713811	Loss of function
E53F	-0.01049561	0.8028192124837442	0.8246599271225621	0.6417767447419023	0.7732223920538276	Loss of function
E53Y	-2.62E-04	0.8608940478733391	0.9373284983146164	0.6939959954571873	0.6249543325380511	Loss of function
E53W	-0.013381383	0.8191345931317148	0.7692488584547547	0.4216934236805502	0.7272457651903057	Loss of function
E53S	0.004577362	0.9852962020452546	0.9810366887589996	0.8974775372855728	0.9854650488885619	Loss of function
E53T	0.011344889910190536	0.9887304856872673	0.9682397238147016	1.0025585515168083	1.0425322431935937	Loss of function
E53N	0.003732311	0.8661547411737385	0.931252252	0.966895978	0.9733966188965488	Loss of function
E53Q	0.007495062	0.8029235782016806	0.722060937	0.8245288433493112	0.7292008665416837	Loss of function
E53C	-0.025943795	0.6302404828104453	0.4969222185907434	0.42012128600559306	1.0303513539000875	Loss of function
E53G	-0.008138419	1.0223177512862465	0.9747095086067117	1.0683191167671233	1.0053118154789509	Loss of function
E53P	0.006519426	1.0274768327928896	0.9891044005346024	0.9228729148118535	1.0981142920165468	Loss of function
E53R	0.003037353	0.7942912197013964	0.7279389959235231	1.1532187303236436	0.7891858814775159	Loss of function
E53H	0.002294983	0.8480822551201777	0.9112629607301508	0.994888041	0.8577591745608952	Loss of function
E53K	-0.005571799	0.9067835182956914	0.9129177410572626	1.000859197822093	1.003233312377274	Loss of function
E53D	0.001937043	1.0630177088526205	1.0203877551324412	0.8767747715339003	0.9131221861220288	Loss of function
E53E	1.0496656520884047	1.0254260674329818	1.0622989079387928	1.038568595797564	1.0294588965488016	WT-like
E53X	NA	NA	NA	NA	NA	NA
E54A	0.027130757	0.9650055463338706	0.9635598530838891	1.0154366402998498	0.9796396935562458	Loss of function
E54V	0.012902231685264186	0.7034075113107217	0.6207238790209235	0.7650353777003946	0.477580849	Loss of function
E54I	-0.0119659	0.9452678921220844	0.9082899713404644	1.039377175662655	0.8374658324166653	Loss of function
E54L	-0.001067342	0.6156676396681042	0.5576235618541314	0.6331158129407053	0.780956118	Loss of function
E54M	0.021259575	0.9831017246482927	0.9714318430098161	1.0043146666426002	0.96088755269372494	Loss of function
E54F	0.025610989	0.8422578189483784	0.8167127449998342	0.8410876677152916	0.6872644014571279	Loss of function
E54Y	0.005156942	0.825831182	0.8404713539497579	0.8957729033316907	0.8024808007397547	Loss of function
E54W	-0.002970518	0.7773287575934096	0.7885557194613976	0.7634925989738723	0.8287286525566421	Loss of function
E54S	0.016633268	1.0122043596317127	0.9844924019133567	1.1219122230181833	0.9972304682755483	Loss of function
E54T	0.002449121	0.8819070520125508	0.8448189792415101	1.0566767254373366	0.87878519	Loss of function
E54N	0.003378326	0.8078869530657141	0.7373431661149822	0.8797353641455686	0.7688783519525492	Loss of function
E54Q	0.083257479	0.9535934012625109	0.9806589782248274	1.0248767049159775	1.071771156967276	Loss of function
E54C	-0.015482042	0.6059420520004312	0.4945791708019758	0.44467931048319254	0.9688329688237851	Loss of function
E54G	0.019829982444866667	1.0406939780737472	1.0023574400113555	1.143270543327425	1.0795079838036754	Loss of function
E54P	0.012126823	0.967291033	0.9968737680578306	1.1449700192661745	0.8989276415146844	Loss of function
E54R	0.01814726	0.9222073916985406	0.926739881	1.1227726858834415	1.1375630363976903	Loss of function
E54H	0.003234317	0.9754462312919876	0.9779219780967966	1.0617139004208755	0.9816326419487755	Loss of function
E54K	0.016076209	0.9384268207449681	0.9100032907930296	0.9849694736946127	0.8763751634837355	Loss of function
E54D	0.007706266	1.0505890074065294	1.0269614693464795	1.1012666883186693	1.1120891076383332	Loss of function
E54E	1.039785290105511	1.0291790573650657	1.1064423451892984	1.081122879719214	1.167229928519456	WT-like
E54X	NA	NA	NA	NA	NA	NA
F55A	1.0204346381070353	1.1148479567685072	1.1110501914995745	1.173342609211403	1.1364660565717277	WT-like
F55V	0.9992618393975363	1.0656550318113704	1.1216045356801305	1.1847604939079348	1.1722486425769703	WT-like
F55I	0.8182197287279069	1.0594213640715642	0.9647011421081704	1.0358917450588652	0.8875528923031364	WT-like
F55L	1.0718180747488888	1.1237469240135265	1.0947441325151348	0.9817680810652692	1.0789282323764917	WT-like
F55M	1.0447319239978872	1.1333502755704028	1.1407900559885649	1.137849707	1.1930420912758308	WT-like
F55F	1.062237374529731	1.1188856720376605	1.0629067880531644	1.0826261549671312	1.2057731196721178	WT-like
F55Y	0.9096309240718538	1.005325055875609	1.0186017793162105	0.9776445900635287	0.9760917907631574	WT-like
F55W	0.8987208270422594	0.956776629	0.9771285632322605	0.9006738665147485	1.0560982734544893	WT-like
F55S	1.0500403415116497	1.1958057888529292	1.1292235254698753	1.181322129605404	1.116224931079799	WT-like
F55T	1.0451614761469437	1.2183939212475554	1.1315990395800397	1.2200514304871408	1.3658298549860546	WT-like
F55N	1.0451846863351562	1.1864620960002894	1.147161655844988	1.1800116668139882	1.0781755960300086	WT-like
F55Q	1.0616478931417088	1.1526272888952298	1.1490161875470994	1.239248682494026	1.149103669263876	WT-like
F55C	0.4575524023415587	0.6753786963509438	0.6684240040157015	0.4860933849047868	1.1827519972465164	Loss of function
F55G	0.7254135998246765	0.9336399189928302	0.9347537643389923	0.9857365548553917	0.9305133504985341	WT-like
F55P	0.033051337	1.1641890624865798	1.139884323544389	1.239480679767548	1.2478981062450576	Loss of function
F55R	0.8737465909821006	1.1458174657023938	1.0950615526532372	1.2316394197707454	1.2085684362420073	WT-like
F55H	1.037355689	1.1480619203786364	1.1357084866696465	1.2472690836525098	1.1457904529895386	WT-like
F55K	0.9247038352442657	1.1543309119837928	1.0876358745603985	1.1978903802380187	1.0429411076682589	WT-like
F55D	0.975833125	0.9584913727115661	0.9973558105775127	0.942670919	0.8540060883048838	WT-like
F55E	0.9360787526498962	1.1222696329315367	1.1364338954240742	1.0611885266171435	1.1856835164040507	WT-like
F55X	NA	NA	NA	NA	NA	NA
V56A	0.9829223573364779	1.1109966973388163	1.0543637813203854	1.0547805462344697	1.165319106719783	WT-like
V56V	1.0383028828177054	1.027563384260144	1.0616908206364934	1.0467388002962528	1.0634815280334857	WT-like
V56I	1.0102950044897345	0.9371063432420516	1.0238692313306985	1.0738433080591496	0.7558133176616332	WT-like
V56L	0.7462923870801128	0.8075837225674125	0.9247379577941421	1.039432425417071	0.6976816152959492	Loss of function
V56M	0.6915558744667858	0.8709478793053957	0.9322155657857887	0.898216204	0.8900384719878753	WT-like
V56F	0.010011288114880623	0.7675508807758861	0.8212852264207353	0.821242197	0.8946958246837798	Loss of function
V56Y	0.021329119261141644	0.9516196590065639	0.9721471482561004	0.9257564698248889	0.9932547471175853	Loss of function
V56W	0.003885576	0.24825919355856915	0.2950178441299637	0.35560448110948933	0.2923149959894741	Loss of function
V56S	0.8554455013747053	1.0847244902786797	1.087374299528105	1.1152862641634576	1.0139592256160994	WT-like
V56T	1.0479287345401298	1.1380598714551178	1.1922349539077715	1.1490785327584083	1.2050522651879356	WT-like
V56N	0.23964718838225324	1.138400587541215	1.111201659560869	1.154044433601407	1.1197138946570342	Loss of function
V56Q	0.7680547414886887	1.0508196826804985	1.1011980699814616	1.103491937596309	1.0105972740777982	WT-like
V56C	0.27189260662794934	0.806977449	0.6777545876778904	0.3986283495564936	1.149754483741341	Loss of function
V56G	0.24227560997655617	1.1222301531989034	1.1315619517065967	1.1533624623001444	1.1108903923454636	Loss of function
V56P	0.020527410042196242	1.1157901963625934	1.1407161134182524	1.1999928693473987	1.1917927435736202	Loss of function
V56R	0.003356698	0.8236207919031375	0.7859349839435694	0.8990865626212312	0.8807073943486807	Loss of function
V56H	0.032810825373421525	1.0277123744965526	1.073453991306741	1.2113836026085418	1.1480656086743117	Loss of function
V56K	0.005306353	0.7081954826800648	0.5572678377866052	0.6474452534501769	0.5298250788875404	Loss of function
V56D	0.012016525540871268	0.7520402579301593	0.5875969482838251	0.5424907864158142	0.6911734058799268	Loss of function
V56E	0.004323434	1.2100420877973657	1.1276999222984936	0.8372958122237151	1.0811847503267966	Loss of function
V56X	NA	NA	NA	NA	NA	NA
Q57A	0.14590760038774814	1.0215153144212983	1.025580396308038	0.9776752684172796	1.174465287757483	Loss of function
Q57V	0.027469890133589737	0.9947980343353418	1.0588433212638013	0.9905703376031071	1.0402514251362223	Loss of function
Q57I	0.016673608986347913	1.0087987345806848	1.0204707666103414	0.819971426	1.0840051125839025	Loss of function
Q57L	0.2644533154617219	0.9543774724991013	0.9607733375627805	0.7007454364707455	1.0083716414128059	Loss of function
Q57M	0.7515357233861368	0.9384079971234899	0.8714788705129988	0.7716917079994647	0.7376186167852667	WT-like
Q57F	0.031219035	0.9800169062638996	0.9301067092167383	0.7484864618900551	1.2516234462818059	Loss of function
Q57Y	0.002256496	0.8434856654822834	0.9654339849942581	0.813463046	0.7649399804840623	Loss of function
Q57W	-0.012052317	0.7589816053647803	0.8163126048717505	0.48211367592941673	0.7792708704784841	Loss of function
Q57S	0.024855331528470727	1.0233422066718854	0.9313822942072836	1.0414497588377576	0.8757154858928893	Loss of function
Q57T	0.022311626718167842	0.7687460220385922	0.7517208327990355	0.8043540831732059	0.818082475	Loss of function
Q57N	0.021956205518843384	1.1174864555065493	1.0675702893160075	1.0097174376082854	1.3837148426610464	Loss of function
Q57Q	1.0547409271172732	1.0803379781138145	1.0496347106285961	1.0571188878876665	1.046842029677787	WT-like
Q57C	-0.018872019	0.6578752178587775	0.5197734948053063	0.3386350951036437	0.8917912754183187	Loss of function
Q57G	0.012084292002708281	1.0102885737927563	1.0321942043034964	1.0844563884029732	1.1389974356948467	Loss of function
Q57P	0.029680438948333027	1.020181226393996	1.088542337376215	1.1416587876314996	1.0167440897742446	Loss of function
Q57R	-0.009223368	1.0306156866714302	1.01893218	1.0757259951778406	1.0314754138657853	Loss of function
Q57H	0.1016487385156334	0.9854185011463313	1.0458647255577393	1.0405003768511822	1.001619006030391	Loss of function
Q57K	0.013013580171663063	1.0149090109498855	1.0000440786638338	0.9394069569792327	0.8700134574374547	Loss of function
Q57D	0.026669872	1.1448762338172302	1.141789569694258	1.098191097437679	1.1306981655600588	Loss of function
Q57E	0.004354558	0.9247241170748629	0.9847332668686085	0.7446955655936813	0.8310513537157281	Loss of function
Q57X	0.2510511854360966	0.07353491	0.15071163696975182	0.4009040340925717	0.36283206480675567	Loss of function
G58A	0.9972489384059461	1.029634817585228	1.0827005337929911	0.890990127	1.0196924873523072	WT-like
G58V	0.085175895	1.0692071514489772	1.061986406396168	1.1510790960996884	1.2207262164935873	Loss of function
G58I	-0.007226469	0.8994771913553321	0.9345046304551179	1.0300490546532877	0.9244458181035793	Loss of function
G58L	0.005537372	0.9035557834439698	1.0069569842721657	0.8645906458754746	1.0163568894632729	Loss of function
G58M	0.1948847310341152	0.9243349246514667	0.9617314330927311	0.9129904325074572	0.8003187792414365	Loss of function
G58F	0.073962376	0.8501672511352042	0.8367740569623281	0.7254466256551586	0.8130272401651462	Loss of function
G58Y	0.042074347768405906	0.5877355135130153	0.6284079444028241	0.6256609298725158	0.6154186775617114	Loss of function
G58W	0.00466118	0.7460650018816009	0.794811281	0.5225935603717003	0.6289771364543432	Loss of function
G58S	1.0398794158038804	1.0570464771668813	1.0693354789398999	1.0136272272076756	1.0266474051067214	WT-like
G58T	0.13253191611699788	1.0553919921098278	1.0899375622482084	1.2105312289154224	1.1603518811355527	Loss of function
G58N	0.4485103865320311	1.0309136064480242	1.1049548769631277	1.1102343861033623	1.0962723860085424	Loss of function
G58Q	0.4519720065020737	0.5513061525892756	0.6734879757696794	0.8266815493910431	0.5816336808395242	Loss of function
G58C	0.3177135594915027	0.8885209508018359	0.636951791	0.3641215711462001	1.1385843474895838	Loss of function
G58G	1.0374772595077495	1.0418726265289107	1.0380759203221133	1.0234035907067698	0.9874998962406306	WT-like
G58P	1.0457738962758152	1.084012994318273	1.0923629255142782	1.2323245930672777	1.5148067678854367	WT-like
G58R	0.006842877	0.9861935335042494	0.9754446879151921	0.804093614	0.8416901787459753	Loss of function
G58H	0.48485603873314687	1.0365655681566721	1.0713504879913116	1.0760064941055176	1.1398417253729936	Loss of function
G58K	2.48480075707826e-4	1.1971908306258745	1.0582402637390989	1.090116798965046	1.2455069683839575	Loss of function
G58D	0.9484560712799216	1.053623016887641	1.083774086838174	1.0864589641900824	1.1332486784510287	WT-like
G58E	0.059610929	0.5768510214044349	0.6897097517450665	0.43136096263502477	0.5710926698904274	Loss of function
G58X	NA	NA	NA	NA	NA	NA
N59A	0.571515486	1.0298946976628005	1.0211142779967006	0.941394506	0.9452523077474736	Loss of function
N59V	0.17449916829064316	0.60996324	0.5057035347209063	0.3841392633369135	0.5396926102690114	Loss of function
N59I	0.026712146854561084	0.7630068149901259	0.7462668971807788	0.38605042512462795	0.66094326	Loss of function
N59L	0.2242701055998375	0.6998493623397707	0.7069481074046785	0.3665584133993342	0.6853176123897169	Loss of function
N59M	0.3176617049105274	0.7250127621410344	0.7808891695147053	0.48986271371050794	0.8224355246542885	Loss of function
N59F	0.19713177618511316	0.8095621995748707	0.8598305321861419	0.44986115167449925	0.9890804584403555	Loss of function
N59Y	0.15904508769738904	0.9194953017815742	0.9348408457475577	0.5987593600179479	0.8919901698661193	Loss of function
N59W	0.016812631016232222	0.7869489890966324	0.7955507543606422	0.42870843375009515	0.9131235976755009	Loss of function
N59S	0.9106879950573334	0.946016099	0.9634896526985176	1.0589325907187885	0.8694096913266608	WT-like
N59T	0.44537721142825915	1.0929202443241566	1.0473225159674333	1.0590199834559018	0.8981358810531342	Loss of function
N59N	1.034539209690148	1.0134191495168703	1.0530650024339074	1.0262148380573577	1.046373764342879	WT-like
N59Q	0.748394702	1.0847235778189945	1.069485329	0.983344277	1.0934445335655314	WT-like
N59C	0.37012312650670803	0.8361656400959107	0.7078406785120656	0.35810469868340045	0.9940045529497319	Loss of function
N59G	0.22214617385951646	0.8222062498688998	0.8846028954394649	1.0269089493146473	0.7171555058888757	Loss of function
N59P	1.784603817897041e-4	0.6025679679901621	0.7560504672672824	0.9122934282552224	0.5384818007251424	Loss of function
N59R	0.036831255698498516	0.9711299822309964	1.0092080052089525	1.2326566335994287	0.9719310799570526	Loss of function
N59H	0.6476038201715243	0.9827441794461946	0.9977639869494026	1.2744111339675381	0.9467771099675493	Loss of function
N59K	0.24335964550214412	0.9963182613596435	1.0013958141186579	1.240850085771455	0.9703288674061912	Loss of function
N59D	0.9898583186855885	1.0866418660276063	1.0805845799250402	0.8928487249463652	1.0778999753025358	WT-like
N59E	0.027038336613630615	0.9389202367437599	0.9594679277584655	0.41412941017741123	1.003744404307667	Loss of function
N59X	NA	NA	NA	NA	NA	NA
L60A	0.5175092025091167	1.0775243651025412	1.085583143298957	1.2077317517077275	1.3993731971286367	Loss of function
L60V	0.9157442208899526	1.1340074423734499	1.1195352302320178	1.2984739362051134	1.3023606438307742	WT-like
L60I	1.0347222243426175	1.088241692	1.078667681379303	1.1981663188978475	1.3065519167827528	WT-like
L60L	1.043994403530141	1.0604839180118537	1.079546530407078	1.0674947854285008	1.1375154065757545	WT-like
L60M	0.7668876876991245	0.9940902933692181	1.0543672848520842	1.220497206232755	1.1095182947820834	WT-like
L60F	0.7519977491707821	0.9834777459669232	0.9937918812203681	0.9654431823241405	1.1401814160012174	WT-like
L60Y	0.43186517115847733	0.909852047	0.9725311510544258	0.9872026550742948	1.1691771065263308	Loss of function
L60W	0.3114658395836447	0.7626313200935052	0.8425218083050612	0.7471261441285648	1.078180711867925	Loss of function
L60S	0.17628933690479182	1.0860571341983258	1.043147512893007	1.2336808116309386	1.3375091994236668	Loss of function
L60T	0.27583204555581786	0.90237191	0.8460352280327856	1.061909700309208	1.1200418239730836	Loss of function
L60N	0.050007005	1.0796967415530228	1.0909123808442467	1.2972745474076999	1.2890723685167642	Loss of function
L60Q	0.28814643829955855	1.0716025892826544	1.104452997	1.2786433665655488	1.2903111257390734	Loss of function
L60C	0.007152538	0.48845806751540466	0.5080764148206405	0.36323798250236516	1.202434951967257	Loss of function
L60G	0.080805195	1.0544328793958444	1.1050777969073589	1.2774291269081517	1.389082334903194	Loss of function
L60P	0.17792727365694389	1.149927592942716	1.1333659890245604	1.2880787787066734	1.3134850268421778	Loss of function
L60R	0.11538549917706019	0.8563403198605982	0.8964928740363418	1.1765904020030244	0.9856615035097163	Loss of function
L60H	0.19416056369854795	0.9554201564172526	0.9748256389321157	1.3083224669630558	1.3185941265146597	Loss of function
L60K	0.3146636254877504	0.966383312	1.0338728775669388	1.250372711485328	1.196906359696442	Loss of function
L60D	0.055803559742753805	1.0445677414561043	1.1287718172195476	0.8748397037534016	1.3201922341433918	Loss of function
L60E	0.038524626	1.0149731515731086	0.9909546192898684	0.6011221711167599	1.197503470240178	Loss of function
L60X	NA	NA	NA	NA	NA	NA
E61A	0.4383979613375303	0.9792523817177528	0.9682612911101449	1.3343708933257048	1.0745374308494822	Loss of function
E61V	0.45726586204203734	0.823093393	0.8253522158709423	1.1497206625815637	0.9049799980440999	Loss of function
E61I	0.4216573196350245	0.8489597592459796	0.8421349237441997	1.1473601277782657	0.9535891898483596	Loss of function
E61L	0.2597062218781685	0.8674238876970816	0.8207938496630314	1.0201142800947938	0.8692391268562258	Loss of function
E61M	0.3142560684929767	0.8886712998393069	0.876400297	1.2816661945129897	0.985139738	Loss of function
E61F	0.15267338368589142	0.7577350738934403	0.7430318336423463	1.0679673930735896	0.951756316	Loss of function
E61Y	0.24474903309197804	0.8574364426392213	0.8757852869381638	1.324819782248254	0.942438763	Loss of function
E61W	0.2117326789559991	0.8335424779432301	0.7734123318139097	0.8564181482182491	0.9502418039301669	Loss of function
E61S	0.22959032431227344	0.9990058879371156	0.9507360214147751	1.1762731267290218	1.2352035600173914	Loss of function
E61T	0.055149708358765606	1.1288709861543218	1.029451737060823	1.300199583146573	1.3548821973448146	Loss of function
E61N	0.39358482913691173	1.0075170690944106	0.9941437547467875	1.3321840351681669	0.9537014230119678	Loss of function
E61Q	0.7657273988234761	1.0013980740681863	1.0067044901737794	1.3326274363346389	1.1062635246021206	WT-like
E61C	0.008799122	0.42018171355145184	0.42674021304628373	0.24277272927122706	0.7599560714052725	Loss of function
E61G	0.27889699112413213	1.0014428784165257	0.9922935914486157	1.310739609821308	1.1388990289369494	Loss of function
E61P	0.051235625736626135	1.049861136702712	0.9925234702441582	1.299081348619617	1.2308733829676428	Loss of function
E61R	0.35718907	0.9731312176841814	0.894750108	1.3053696333962455	1.0637174945747507	Loss of function
E61H	0.4499104785077931	0.989077212	0.9586466319713047	1.3409698619591488	1.1064387262670783	Loss of function
E61K	0.5332449547100251	0.9459855831625719	0.814780036	1.1877970705387066	0.840791334	Loss of function
E61D	0.44289207104534567	0.8373133734000623	0.9122444269795176	1.2108213493311026	1.015665414463572	Loss of function
E61E	1.043734862977649	1.094913802629418	1.0997179267509696	1.0876745960235004	1.303421280099974	WT-like
E61X	NA	NA	NA	NA	NA	NA
R62A	0.47581990406569086	1.013284083280188	1.0535832134378176	0.4543229011693839	0.990996294	Loss of function
R62V	0.12415824565451322	0.9272403990866672	0.9199786878078136	0.47871443979899375	1.0269483324091724	Loss of function
R62I	0.030021486	1.0533475652165685	1.0360419731086523	0.5089367762016839	1.1245668255165928	Loss of function
R62L	0.003161733	0.9682199687296955	0.9868104958517938	0.3909362520748121	1.1135902112631944	Loss of function
R62M	0.033043948195400547	1.0162435651222343	1.001230657448177	0.4460071340632591	1.0807051303668245	Loss of function
R62F	0.010861257149033465	0.8909099077224595	0.9592552896251043	0.3555631279273323	1.080289407049616	Loss of function
R62Y	0.001112956	0.8104085405977904	0.8217949275288199	0.30273041355219765	0.8166075453243148	Loss of function
R62W	0.023828442144785092	0.8595953639175443	0.9640651900339652	0.29613460374749245	0.9214548039127791	Loss of function
R62S	0.42174846137038063	1.0612088034514315	1.0583822144390207	0.523035877	1.0503447967429331	Loss of function
R62T	0.4201177169100787	1.0615978151368637	1.066861375520634	0.49819971389698475	1.1627998914129796	Loss of function
R62N	0.10301338353388613	1.0049479229340819	1.0607267651664791	0.46834444608888665	1.0132758738213414	Loss of function
R62Q	0.7680458813301039	1.1374283782513024	1.1057963591914186	0.5186248983096929	1.1083165623387154	Loss of function
R62C	-0.002342535	0.643749178	0.4570907224641295	0.11533156194342513	0.9388233114815061	Loss of function
R62G	0.11401004835909263	1.0046248109144706	0.950657172	0.5548278200003864	0.9111364843830838	Loss of function
R62P	0.035108848	1.0314432408263037	1.0531583739991586	0.7419361044046859	1.1803879373960284	Loss of function
R62R	0.9755513147154422	0.8403349409877002	0.9419986876324065	0.9593105700904211	0.9290365108820328	Loss of function
R62H	0.19846492169233998	0.9953875027156267	1.0461636055832448	0.5417874145755044	1.1086318023807689	Loss of function
R62K	0.29022673589911574	0.9203673103202826	0.9591594633251075	0.5160481086688513	1.0190283457289462	Loss of function
R62D	-0.009773203	0.6558480805234286	0.6666353507233818	0.261581561	0.706405345	Loss of function
R62E	0.010974540807348202	0.9089191264727751	0.9190130617131472	0.32604030461853967	1.0071748426418543	Loss of function
R62X	NA	NA	NA	NA	NA	NA
E63A	NA	NA	NA	NA	NA	NA
E63V	NA	NA	NA	NA	NA	NA
E63I	NA	NA	NA	NA	NA	NA
E63L	NA	NA	NA	NA	NA	NA
E63M	NA	NA	NA	NA	NA	NA
E63F	NA	NA	NA	NA	NA	NA
E63Y	NA	NA	NA	NA	NA	NA
E63W	NA	NA	NA	NA	NA	NA
E63S	NA	NA	NA	NA	NA	NA
E63T	NA	NA	NA	NA	NA	NA
E63N	NA	NA	NA	NA	NA	NA
E63Q	NA	NA	NA	NA	NA	NA
E63C	NA	NA	NA	NA	NA	NA
E63G	NA	NA	NA	NA	NA	NA
E63P	NA	NA	NA	NA	NA	NA
E63R	NA	NA	NA	NA	NA	NA
E63H	NA	NA	NA	NA	NA	NA
E63K	NA	NA	NA	NA	NA	NA
E63D	NA	NA	NA	NA	NA	NA
E63E	NA	NA	NA	NA	NA	NA
E63X	NA	NA	NA	NA	NA	NA
C64A	NA	NA	NA	NA	NA	NA
C64V	NA	NA	NA	NA	NA	NA
C64I	NA	NA	NA	NA	NA	NA
C64L	NA	NA	NA	NA	NA	NA
C64M	NA	NA	NA	NA	NA	NA
C64F	NA	NA	NA	NA	NA	NA
C64Y	NA	NA	NA	NA	NA	NA
C64W	NA	NA	NA	NA	NA	NA
C64S	NA	NA	NA	NA	NA	NA
C64T	NA	NA	NA	NA	NA	NA
C64N	NA	NA	NA	NA	NA	NA
C64Q	NA	NA	NA	NA	NA	NA
C64C	1.0424498026512357	0.9497214437651555	0.9996656396962225	1.0835533298901825	0.8863602170487551	WT-like
C64G	NA	NA	NA	NA	NA	NA
C64P	NA	NA	NA	NA	NA	NA
C64R	NA	NA	NA	NA	NA	NA
C64H	NA	NA	NA	NA	NA	NA
C64K	NA	NA	NA	NA	NA	NA
C64D	NA	NA	NA	NA	NA	NA
C64E	NA	NA	NA	NA	NA	NA
C64X	NA	NA	NA	NA	NA	NA
M65A	0.7800596170969727	1.0495262874200981	1.0840609916789505	1.0538608142542052	1.1109673648228955	WT-like
M65V	0.965613418	1.0197043933361527	1.063448116455148	1.1482032856895823	1.0672080699009259	WT-like
M65I	1.0525123257441202	1.0472122337708987	1.0445475274235019	1.0852255598360423	1.1583596953704334	WT-like
M65L	0.9738128612923145	0.9248511896097549	0.9389971476700453	0.6593818719709688	0.8497075188441849	WT-like
M65M	NA	NA	NA	NA	NA	NA
M65F	1.0008146061483232	1.0527407960579795	1.0424195381361412	0.9960641992956668	1.0011098453094143	WT-like
M65Y	1.0056969622583303	1.103924368986878	1.0567140643628745	1.2971201085581443	1.0984804067488534	WT-like
M65W	0.920155004	0.8614948228741317	0.8973368918255291	0.8788333122806178	0.8969704400899886	WT-like
M65S	0.4770957544417217	0.6788962233559477	0.7222270509207125	0.8902912342075988	0.8060829594051131	Loss of function
M65T	0.5863548426698753	0.9455610368048022	0.9997290735466877	1.255426581350191	0.9210563823732363	Loss of function
M65N	0.8367202322320704	0.8138957990804173	0.8773822395369684	1.1188795369695308	1.0516129707362156	Loss of function
M65Q	0.8588314047171974	1.0368409415331108	1.0402295634583978	1.3269725244147903	1.0357378874542855	WT-like
M65C	0.5658243790515332	0.5939469597175382	0.5539258261284861	0.6518817195732542	1.0367972853146403	WT-like
M65G	0.40698813010429497	0.6196559834080373	0.6787991017696677	0.32375713647743964	0.6725910059700336	Loss of function
M65P	0.022464271769104906	1.018669737591814	1.0832471914769695	0.9409890842662127	1.2228503448687655	Loss of function
M65R	0.9062788786937865	0.9452900868324785	0.9482180207429094	1.240802071722642	0.8746412022501957	WT-like
M65H	0.9328504207622303	1.0816359983000183	1.0097240620169357	1.323235594	1.0355382106871551	WT-like
M65K	0.8580407635974863	1.0122373065931447	0.9701063838474786	1.3272213037114908	1.0569832854050247	WT-like
M65D	0.20091523410299694	1.0753968112194083	1.0876153151926873	0.6117473430343647	1.2274206840046076	Loss of function
M65E	0.6646175692215314	1.0637186895162556	1.069986232823493	0.5821380985109568	1.1245393961345858	Loss of function
M65X	NA	NA	NA	NA	NA	NA
E66A	0.6167505121781328	0.9118478564210303	0.810446668	0.816188763	1.0352715847485319	Loss of function
E66V	0.6123135712284163	0.7525929939183271	0.6691639970903298	0.6274582398202423	0.9757600158911164	WT-like
E66I	0.5529884832996247	0.7551976601296477	0.6237970093107084	0.49349470076655166	0.7818037338235135	WT-like
E66L	0.46225395093286625	0.7432524359920182	0.6844141527363334	0.5369665599901998	1.015999718635778	Loss of function
E66M	0.5562400054770764	0.7188989797350751	0.645553764	0.6142984174699351	1.0028739324749028	WT-like
E66F	0.3303825232082011	0.7072478029386327	0.5818469420501227	0.4418736603313417	0.7987262231890773	Loss of function
E66Y	0.32458329267753494	0.639335224	0.6981010732162369	0.4618526795162027	0.8893292975498758	Loss of function
E66W	0.21314715342540358	0.5166541054617185	0.47523261712091425	0.304419863	0.6776589799581472	Loss of function
E66S	0.6575594106925431	0.8754793115860339	0.9087025727178791	0.8868125496761161	1.071050685	Loss of function
E66T	0.5890934625235019	0.8794730156444824	0.7919951899988628	0.7767332398232486	0.8777025043955836	Loss of function
E66N	0.6718500283608515	0.905653482	0.890231127	0.9060011193024661	1.0666895470325606	WT-like
E66Q	0.8693803933050097	0.920333877	0.8809062436760231	0.8815945764821267	0.9975225497352087	WT-like
E66C	0.010939157664663418	0.3381801911537224	0.38535390048420926	0.1464621218963604	0.5953930445131717	Loss of function
E66G	0.295165374	0.9175257285607521	0.8677964039636648	0.9698926887177416	1.0841403127053235	Loss of function
E66P	-0.001521427	0.8811455480000315	0.8163720154921099	0.7627735444204021	1.1633226973755553	Loss of function
E66R	0.57952030547578115	0.7885477133708462	0.6732121866299663	0.9967836242394796	0.9366736500018982	Loss of function
E66H	0.5863364648159274	0.8573252255973246	0.6706927067555046	0.6607863987786247	0.9206055954446857	Loss of function
E66K	0.7631368374366194	0.8182418456298018	0.7770447728175307	0.7445378214777587	1.0103915867824969	Loss of function
E66D	0.5532690151593531	0.8372325550789327	0.9067513886389447	0.7750628637778867	0.8875556892566598	Loss of function
E66E	1.0278751869524512	1.062985561948471	1.0274203342523216	1.0051206213978663	0.9345954317625539	WT-like
E66X	NA	NA	NA	NA	NA	NA
E67A	0.12995832318282258	1.0688639985787902	0.9854318347792788	0.642504741	1.1360427810528115	Loss of function
E67V	-0.005840032	0.8307924128868664	0.7549441312548828	0.4205583804295166	0.6377421757382439	Loss of function
E67I	-0.006377103	0.8145812548473707	0.726595321	0.4201080296424965	0.7243352113077075	Loss of function
E67L	0.004738468	0.9389298693764851	0.7611866100639519	0.45481761601358583	0.9941138041398875	Loss of function
E67M	0.009468237	1.0600213308659645	0.8950001121188318	0.4743549061003938	1.0316373668829162	Loss of function
E67F	-0.00562062	0.5724395999872441	0.5071295967376185	0.3082210249739382	0.6760056736500686	Loss of function
E67Y	-0.002722559	0.9232530854284547	0.7883389693811655	0.4521824261155821	0.9650926536828023	Loss of function
E67W	-0.013402833	0.6674299786050402	0.5696035452337689	0.341399989	0.6500628797562108	Loss of function
E67S	0.059882236	0.810655412	0.8582859503937488	0.5621312772782052	0.7697545933539327	Loss of function
E67T	0.045596075	1.0480121511540175	0.9585859022392517	0.6077659230133534	1.0559902743366656	Loss of function
E67N	0.042397930203456946	1.0308187140644252	0.9645731289664319	0.5505680161298202	0.9022282885387525	Loss of function
E67Q	0.39499711905249835	0.657530767	0.6235913081064488	0.36140554025105476	0.5462844797004318	Loss of function
E67C	-0.019248939	0.6632175800571951	0.5363791172893225	0.45023867816617325	0.8959405640453336	Loss of function
E67G	0.00723846	0.9593241150751576	0.9646503129274495	0.5268442211066389	1.0392833722258081	Loss of function
E67P	0.017156137	0.7061697333535694	0.736980591	0.49802857018999225	0.8290855028402676	Loss of function
E67R	0.009373075	1.130985942863513	1.0209597206519094	0.45101979469213105	1.1834027111322685	Loss of function
E67H	0.035043992	1.1035143382252566	1.0089885673359575	0.5493605498361104	1.1123027774815233	Loss of function
E67K	0.015305456066936899	0.7304407479317281	0.6642927906640926	0.32392115246053327	0.690639005	Loss of function
E67D	0.2861293200849896	1.0844950687035038	1.0015944660970741	0.8797479430427096	1.1404284527034947	Loss of function
E67E	1.0498562318859237	1.055705659477646	1.060257344460484	1.0425983760912108	1.0545107572859027	WT-like
E67X	NA	NA	NA	NA	NA	NA
K68A	0.568379327	1.0581672157341915	1.1503233771093444	0.9201179339609711	1.2017641142487647	Loss of function
K68V	0.7822934925781544	1.0548390461750983	1.0359267118895166	0.9852429315448422	1.113501180895335	WT-like
K68I	0.780539998	0.9360296133918693	0.9968696013619989	0.9692985757787371	0.8692943795856574	WT-like
K68L	0.7798289264516437	0.8090019383001045	0.9508006836425913	0.7421157894467434	0.9147402962657957	Loss of function
K68M	0.7580860280899961	1.0075433687611197	1.045786031	0.9219516497231532	1.151842327332209	WT-like
K68F	0.45478025545543915	0.8109981580657739	0.9083616497541563	0.7199213921880305	1.0255732446053127	Loss of function
K68Y	0.5380156246700767	0.9256211404828976	0.9747795588975356	0.845330716	1.1396493714009452	Loss of function
K68W	0.29602627521559044	0.9256285949476506	1.0310979940613962	0.721538214	1.3070492225707346	Loss of function
K68S	0.66430881	0.8743977130047139	0.884678222	1.0124540932305055	0.9217577228592698	Loss of function
K68T	0.8255194095817272	1.0343865849207043	1.1065711524424078	1.1963065884322985	1.2688393999785414	WT-like
K68N	0.9660509655100744	1.1087334976003635	1.1410236291867744	1.111297877	1.2342169682126767	WT-like
K68Q	0.9273514969225196	1.1364739757234625	1.174488238916827	1.0849481944305686	1.331418380165932	WT-like
K68C	0.3658499709127675	0.6171190155979578	0.5737098094725706	0.44622103570214744	1.2369208999917605	Loss of function
K68G	0.7185915110408096	0.9772061590255234	0.9900683704839902	0.9966106362917659	0.8666501613404486	WT-like
K68P	0.6114169844095149	0.8431153222349443	0.8936022069077507	0.6943528952444373	0.861187909	Loss of function
K68R	1.0328169303984716	1.0253613168305495	1.0687210690286313	1.1353310865707416	1.1017258553833502	WT-like
K68H	0.9309185199084278	0.9937289422712642	0.9742646321660027	1.1070376157544235	1.0110570232796954	WT-like
K68K	0.6183446490114656	0.7287565021549652	0.6011154103376822	0.5641176987137182	0.33515494242392535	WT-like
K68D	0.6913102110720473	1.0485640927927995	1.0767916084150602	0.8164299286335313	1.2548046616163975	WT-like
K68E	0.42147394673078314	0.9418537401066712	1.1621139215559086	0.5616550782904669	1.2416671272279785	Loss of function
K68X	NA	NA	NA	NA	NA	NA
C69A	0.001699871	0.4936146048088513	0.5421943980530677	0.29002132922538604	0.9827369343964366	Loss of function
C69V	-0.002084916	0.4463773886903154	0.4669207486035072	0.23007116480463802	0.7488993002233221	Loss of function
C69I	-0.00898871	0.4429140179047818	0.4286847480373517	0.18928622406087467	0.7757545738263331	Loss of function
C69L	-0.001282723	0.4583122129987989	0.44483051714698774	0.16928150467515019	0.8474188270831607	Loss of function
C69M	0.012356749	0.5016470234911525	0.5157264318587313	0.2456942221383629	0.9644138159446269	Loss of function
C69F	0.013697407	0.3666512173724005	0.42842071420113187	0.15441785684994996	0.785508256	Loss of function
C69Y	-0.017192321	0.408249166	0.4522232512002894	0.13736701477712193	0.8245661426283407	Loss of function
C69W	-0.015823559	0.3461179426363959	0.41596556301066356	0.065526888	0.6600628911190292	Loss of function
C69S	0.011474645078716117	0.6478506300398237	0.7302459623771439	0.3810112223188614	1.3707696594985672	Loss of function
C69T	-0.001630887	0.5599340462241743	0.6116375656569032	0.29007963289816696	0.9796942739956723	Loss of function
C69N	0.005045289	0.6359271191082048	0.6778680477844345	0.3742254674725195	1.1379261592301855	Loss of function
C69Q	-0.006717628	0.46752422228580787	0.5694271385659526	0.36160735322105053	0.9769013226751466	Loss of function
C69C	1.0348294529556916	1.045911778869819	1.049209879525436	1.0730862481597385	1.1145257544877445	WT-like
C69G	-0.003418084	0.49617176761298537	0.5756836477711182	0.36746177629869226	1.020683008196366	Loss of function
C69P	-9.65E-04	0.495900993	0.6501266771759026	0.4330508190841507	1.0691994499560662	Loss of function
C69R	0.00130336	0.4169498660979614	0.49865997754265307	0.1981396743394458	0.913215731	Loss of function
C69H	0.00363268	0.2745188261639035	0.4880090682872306	0.24604671611107928	0.7761074547821641	Loss of function
C69K	0.003225647	0.4915242605929502	0.5562729313501267	0.23297427064789697	0.9444421271341021	Loss of function
C69D	-0.012109572	0.5872445916469236	0.6789997698694361	0.40370181796470006	1.1300532742059428	Loss of function
C69E	-0.007384115	0.27775687594447407	0.4724209711152325	0.14366616745453759	0.4812355988705615	Loss of function
C69X	NA	NA	NA	NA	NA	NA
S70A	0.7410869838802855	1.0748263120988308	1.0780803111233257	1.1325498854224416	1.1974272364542697	WT-like
S70V	0.7985146340190218	0.9698480283814234	0.9575771187787716	0.9481392364079939	0.9874292005374316	WT-like
S70I	0.5533183241405322	0.7758047012013123	0.7368215095048984	0.6736495500585824	0.7726410020110792	Loss of function
S70L	0.4806590527344613	0.9534238153168867	0.9740864638664922	0.8651507150655838	1.1823823847871269	Loss of function
S70M	0.5365220856733596	0.9320712494579603	0.9351499506949916	0.9816069936823248	0.9665106753433264	Loss of function
S70F	0.263347728	0.8709611798801439	0.8576668686687288	0.8503319355338067	1.0580810979058148	Loss of function
S70Y	0.2429134741049182	0.8596940300659118	0.9010606312740033	1.0158890554342923	1.0150938514289989	Loss of function
S70W	0.031369902	0.4033561648610747	0.5246044526273199	0.5800710683071834	0.6967101345921699	Loss of function
S70S	1.0396571327392654	1.0124243701380728	1.0526835543420718	1.0461133482592362	0.8357953510133279	WT-like
S70T	1.0382988222621998	1.0055909465429997	1.0540700792437763	0.9630134419290226	0.9519917016985043	WT-like
S70N	1.0253694114297929	1.0850654547656966	1.0655446579264702	1.154266374526519	1.0439360871818575	WT-like
S70Q	0.7594600067912052	1.1140587405591769	1.0771708411701824	1.237231616551869	1.2238343635984796	WT-like
S70C	0.44829569878215414	0.7712190819434026	0.6912580811735669	0.49409396883715584	0.9204888164423681	Loss of function
S70G	0.7840607919167665	1.0711160907356567	1.0929371668102292	1.0051065135673696	1.1621451853166451	WT-like
S70P	0.019495459783897676	0.7506000456659214	0.9429556977133513	0.6918475097092958	0.9956980508668843	Loss of function
S70R	0.3080430749089099	0.9776953535468014	0.9900438587800782	1.1125103727743837	1.1758622203953617	Loss of function
S70H	0.4588608183073732	0.9210817519931866	0.9319012740137995	1.2746380141055749	1.0869210574451433	Loss of function
S70K	0.5479261766479742	1.0020118041605064	1.0357571083220527	1.1016958400756978	1.2843225006092296	Loss of function
S70D	0.8327336777610157	0.8857016126007997	0.877964462	0.8047013553744182	0.8261459468398592	WT-like
S70E	0.9691139925610963	1.124917786321002	1.0983204970582308	1.047633898856426	1.2254277549927328	WT-like
S70X	NA	NA	NA	NA	NA	NA
F71A	0.21859466666213936	0.670482687	0.7653733989484086	0.8167890887449045	1.2209529084912385	Loss of function
F71V	0.6020192483231497	1.0239940521078448	1.1017494131738217	1.2006124281839226	1.2782472642789942	Loss of function
F71I	0.7589060647697345	1.0834031793127008	1.0836633690988784	1.2026829429904442	1.1733659001550247	WT-like
F71L	0.7720343513596106	1.0288566013196248	1.0351467682331996	1.1138699927915265	1.316885612204537	WT-like
F71M	0.7802065417057145	1.0784847131165227	1.0573166082164551	1.1708984819293646	1.2216985019834872	WT-like
F71F	0.5673027668123858	0.5402261763585802	0.4984278246622277	0.5213024161300042	0.5228239666546248	WT-like
F71Y	0.857356214	0.794497383	0.895573586	0.8470953324715693	0.8314281794613396	Loss of function
F71W	0.9724117091442224	1.0096458028177233	1.027715909897223	0.997134225	1.095401903	WT-like
F71S	0.13952575888930935	1.0418325314549808	1.0221556050684808	1.089080532084457	1.2084804842497814	Loss of function
F71T	0.17905213478235263	1.0717162297249503	1.1014978766226835	1.1646042135430716	1.280391130433207	Loss of function
F71N	0.2137491808190127	1.095044958351802	1.1112488297263028	1.1999768274859517	1.2339545533185658	Loss of function
F71Q	0.6190427726760415	1.1309185040147105	1.1232918963871235	1.2469719192831619	1.331604821617643	Loss of function
F71C	0.036742518	0.5153555619419357	0.5814808588230891	0.4609662354359729	1.218253328806524	Loss of function
F71G	0.07371458	1.0805660795367706	1.1008724379612134	1.1241727619195832	1.3335252938581237	Loss of function
F71P	0.5139436519850121	1.010042642	0.9081496227532493	1.0397168438518458	1.1882645415185773	Loss of function
F71R	0.5556518740177441	1.083297281143393	1.0491886810772844	1.213335246097783	1.2713561064361074	Loss of function
F71H	0.438238637	0.7479149740864499	0.7846442877508366	0.9458220837841316	0.725735309	Loss of function
F71K	0.5243966460289289	0.9141461153968745	0.8989510954433932	1.0770167922629537	0.917786124	Loss of function
F71D	0.074612852	1.1026907919089397	1.146294744654211	1.1267679086469167	1.428231698	Loss of function
F71E	0.47479864270865735	1.1370598358847768	1.1260531295330662	1.162465062891489	1.2166082922532642	Loss of function
F71X	NA	NA	NA	NA	NA	NA
E72A	0.9260959108038948	1.1056504252294563	1.0962852544966277	1.315703812817354	1.3547789945054918	WT-like
E72V	0.6605872855902846	1.1425772789914772	1.1124635202730506	1.3176877473014832	1.45255895	Loss of function
E72I	0.6609279569809702	1.1252400313487434	1.0927807330167205	1.325921286054176	1.3278481066564722	Loss of function
E72L	0.6148443767512832	1.0909012184025344	1.0048226206530313	1.315754978	1.3679770713767772	Loss of function
E72M	0.6921094997555726	1.0472070415624903	0.9818667860001196	1.2889230793657598	1.277615036850378	Loss of function
E72F	0.42380974264258775	0.8375164078218003	0.8631719332367783	1.285917537580538	1.3809990186710082	Loss of function
E72Y	0.4594036840678626	0.8927659992778428	0.7939330731695972	1.2032404547964264	1.303918335	Loss of function
E72W	0.3921979515645272	0.7639712586821188	0.7218628507596774	1.1675695555485586	1.405138787596317	Loss of function
E72S	0.7494317695623169	0.9634334960594819	0.9207664501163296	1.208483626350199	1.0348796488815113	WT-like
E72T	0.6377186942116102	0.9974956012880087	0.882608778	1.0324091277657914	1.2710908205010885	Loss of function
E72N	0.8511665759271165	1.1713345170914065	1.1224908141987713	1.3089346142868756	1.2901320672894108	WT-like
E72Q	0.7790146924352858	1.0008097238347697	0.9864606859350461	1.132171158003149	1.1293869170408137	WT-like
E72C	0.06075835	0.4187340039303787	0.42425016	0.5630620794440278	1.0864713354306437	Loss of function
E72G	0.6776789764781413	0.785669123	0.6862116995660235	1.0398499832090855	1.2690769011782685	Loss of function
E72P	0.5026158418300384	1.088442997711668	1.0748707843556984	1.327357555902056	1.407053134364033	Loss of function
E72R	0.4467103388644078	1.0455458370004775	1.0693071000702754	1.3204693481429342	1.3695215369284846	Loss of function
E72H	0.5684690156482392	0.9744620993109668	0.9994703112427162	1.3139707424316578	1.3880991749320868	Loss of function
E72K	0.5626818206045248	1.0436173869836352	1.0326601736101213	1.3295802327171442	1.369626889271553	Loss of function
E72D	1.0159237426413712	1.1278342786701152	1.1608245432712556	1.3133498097422256	1.3798430809514945	WT-like
E72E	0.941332959	0.8951909656382682	0.9723872576112487	0.944731148	0.8047086049986182	WT-like
E72X	NA	NA	NA	NA	NA	NA
E73A	-0.005457036	0.7953330274897129	0.9009519632062166	1.2170818444550329	1.1352950584577464	Loss of function
E73V	0.007236438	0.8639407670617942	0.9295306653411097	0.9857232342018251	1.190102844703168	Loss of function
E73I	0.014164260573430067	0.7397723899864941	0.8631707010135246	0.8238792792632587	1.037535393575227	Loss of function
E73L	0.004742215	0.8336312165482497	0.8406879566042209	0.788312312	0.9469901837625162	Loss of function
E73M	0.008429729	0.43782332216562525	0.5079457894752448	0.5915876981149463	0.5801708966027923	Loss of function
E73F	0.005846912	0.5758051175912128	0.6561347972177205	0.7634212942569504	0.9122781991715613	Loss of function
E73Y	-0.004602709	0.7695481758717331	0.8396833319740116	0.8496828571429897	0.9726277136459098	Loss of function
E73W	-0.012760419	0.5079607748814038	0.5381722196111657	0.47357537036908187	0.7715092487578517	Loss of function
E73S	0.00659014	0.9316228134911704	0.9461488785395211	1.3081723353504477	1.101845740099513	Loss of function
E73T	0.017126150103419814	0.9200619445061197	0.935440015	1.256078153	1.0499100987080652	Loss of function
E73N	0.006571124	0.9924630839337022	1.0048811198251761	1.2839844169675128	1.1468624119597282	Loss of function
E73Q	0.025551397	0.9373301412634333	0.9202693414785985	1.0655003522888917	0.8763156017782715	Loss of function
E73C	-0.003552469	0.43122791719181536	0.3953928572315225	0.27214993237183016	0.9481717982482869	Loss of function
E73G	0.018921767	0.881422608	0.93358725	1.2928341055560253	0.970346218	Loss of function
E73P	0.045356442	0.8292301200836542	0.8879163060268118	1.250703518109792	1.2831535475496154	Loss of function
E73R	0.017578631	0.8230580785333996	0.8220637686286858	0.9648373187630219	0.9946891355028086	Loss of function
E73H	0.026936608	0.9832410022211194	0.9632351268394801	1.092810881	1.0598814391705476	Loss of function
E73K	-0.018606189	0.8068546545593508	0.8803589625521939	0.8322240601368638	0.8272562915068931	Loss of function
E73D	0.016461001054327788	1.038924763628619	0.9781531474326732	1.131063264901227	1.2585380636833527	Loss of function
E73E	1.0410838598085213	1.064581274174859	1.047326505582672	1.0403229003580614	1.0223717266308852	WT-like
E73X	NA	NA	NA	NA	NA	NA
A74A	NA	NA	NA	NA	NA	NA
A74V	NA	NA	NA	NA	NA	NA
A74I	NA	NA	NA	NA	NA	NA
A74L	NA	NA	NA	NA	NA	NA
A74M	NA	NA	NA	NA	NA	NA
A74F	NA	NA	NA	NA	NA	NA
A74Y	NA	NA	NA	NA	NA	NA
A74W	NA	NA	NA	NA	NA	NA
A74S	NA	NA	NA	NA	NA	NA
A74T	NA	NA	NA	NA	NA	NA
A74N	NA	NA	NA	NA	NA	NA
A74Q	NA	NA	NA	NA	NA	NA
A74C	NA	NA	NA	NA	NA	NA
A74G	NA	NA	NA	NA	NA	NA
A74P	NA	NA	NA	NA	NA	NA
A74R	NA	NA	NA	NA	NA	NA
A74H	NA	NA	NA	NA	NA	NA
A74K	NA	NA	NA	NA	NA	NA
A74D	NA	NA	NA	NA	NA	NA
A74E	NA	NA	NA	NA	NA	NA
A74X	NA	NA	NA	NA	NA	NA
R75A	0.9993539499618704	0.9411987933827638	1.0268326472154643	1.183133647087073	1.0926408700231809	WT-like
R75V	0.8239553011409373	1.0033714095708173	1.0179439631714788	1.235487952164242	1.1447794834841822	WT-like
R75I	0.6891310189029863	0.8271770580747637	0.9816299632497356	1.194406249581136	1.1763191265442843	Loss of function
R75L	1.0356590282701372	0.8741143169347058	0.8966733291483232	1.0464596904434005	0.9054660506930748	WT-like
R75M	0.984480752	0.8473089426651084	0.9069390144132312	1.0858388113107416	0.9554294897219021	WT-like
R75F	0.9236436396040536	0.8393325229522822	0.8435833287704004	0.8584872186193315	0.9026446362765392	Loss of function
R75Y	0.943932862	0.8391439814400581	0.8909820756892468	0.927230396	1.0653720297457305	Loss of function
R75W	0.41515819060216386	0.5975128282837054	0.6301145805416948	0.49627940751087735	0.8116320922560876	Loss of function
R75S	0.843890026	0.685893106	0.8115089236748899	0.9595693679055652	0.6538199738992596	Loss of function
R75T	0.9347363881617494	1.0761996656600488	1.0865533892968715	1.2525166360883875	1.3094155501114537	WT-like
R75N	1.0811564227264896	1.096088596808413	1.1106610151867544	1.2773679057667988	1.194097638290465	WT-like
R75Q	0.8265238286063324	0.8204446127049808	0.7745385738532904	0.9527583231469483	0.6763994715577879	Loss of function
R75C	0.4237402133749305	0.6276311825212412	0.5564351817334321	0.41322383114026195	1.139276635	Loss of function
R75G	1.020777771688451	1.155219251871774	1.1425407817460647	1.315057662563023	1.3217782456313871	WT-like
R75P	0.023929414776135007	0.9412716838146352	0.8672446407548668	0.9908182528556155	0.8827549744720083	Loss of function
R75R	0.867891303	0.8980488556231315	0.9035439664020191	0.8652245109054784	0.900766262	WT-like
R75H	1.0643199903653138	1.1117824793364806	1.0840419534035046	1.2869836946546904	1.2569447270547776	WT-like
R75K	1.0794163090280176	1.0815846082654508	1.1016064326211015	1.2702015670692948	1.1245302097700396	WT-like
R75D	1.098974824	1.1859428583516765	1.1713684711402563	1.310034635622809	1.3920735102865591	WT-like
R75E	0.5139096492788904	0.9476079226236097	1.071739867	1.1374899050135001	1.305622679197698	Loss of function
R75X	NA	NA	NA	NA	NA	NA
E76A	0.015946858	0.5904264097628644	0.5962763155821673	0.5637767997568528	0.8780065650867865	Loss of function
E76V	0.008731044	1.1460930293610858	1.091378456130914	1.2923634868608138	1.2427814171436053	Loss of function
E76I	0.048240735	1.0585795162846778	1.1027321866304418	1.267711107130683	1.3339411963549865	Loss of function
E76L	0.031208463	0.9708564904901213	0.9286899387620866	1.2028733426912688	1.1962975711755182	Loss of function
E76M	0.031658316	1.0602612723395233	1.057996804350911	1.2509442632909773	1.4152604113635092	Loss of function
E76F	-0.005150471	1.0087991169487591	0.9648835363260087	1.2584502686770511	1.412667729909659	Loss of function
E76Y	3.1926382387448466e-4	0.8068333691799054	0.899000848	1.1303241903553625	1.2416599492371652	Loss of function
E76W	-1.50E-04	0.6953311876059401	0.7199117590230147	0.9391871586577936	0.9543240188403301	Loss of function
E76S	0.2828039392163212	0.8847726049408863	0.98051608	1.2666905441996574	1.2791104448383994	Loss of function
E76T	0.011924195197322022	1.0388297394961374	1.0859086772419237	1.2895114281875035	1.3754092243990297	Loss of function
E76N	0.025385234000568642	1.070922951795423	1.0852757661239427	1.3150986801699407	1.4359097027229943	Loss of function
E76Q	0.024568308057931785	1.006036912116929	1.0159970600073622	1.1914143915804476	1.1575943497860872	Loss of function
E76C	0.014711743444991182	0.5445022763251546	0.5054425975632229	0.48198960262649865	1.416964334640317	Loss of function
E76G	0.055323749	1.1376290960236188	1.0985031811731174	1.2926021721854817	1.2966756010916325	Loss of function
E76P	0.039312379	1.1009288669224806	1.0975184565595448	1.3069400005334026	1.430442249467057	Loss of function
E76R	0.1124747098418949	1.107219871534654	1.0905192905576688	1.287094958783975	1.2487043907647588	Loss of function
E76H	0.03806323	1.1796435411214772	1.099259871036101	1.2971117439511164	1.3434186892346909	Loss of function
E76K	0.088822775	1.1916467182739023	1.070342691297555	1.2281456450374293	1.0978392065209812	Loss of function
E76D	0.22087999821749277	0.9269166069323665	0.9781319403272948	1.1304896654629248	1.2449114230224514	Loss of function
E76E	1.0486170624348736	1.0108834148654382	1.0517576568359877	1.0701775336894053	0.9480921109379459	WT-like
E76X	NA	NA	NA	NA	NA	NA
V77A	0.7240820706071971	1.051408376049384	1.0110405988507782	1.0185053181508028	1.0413757407802617	WT-like
V77V	1.0361019335908916	1.0877982718229418	1.067004440487469	1.042246728007335	0.8180455119310173	WT-like
V77I	1.0553096317107857	0.8431780348708168	0.9961434156611055	0.8593118445752461	0.9215037566634403	Loss of function
V77L	0.9638826440043905	1.045084585727409	1.0312733351413126	0.9264930161590583	1.0287390137962082	WT-like
V77M	0.48250974191576723	0.9986305192351036	1.0342228926699217	0.9682986801975325	1.1426463450319224	Loss of function
V77F	0.735142609	0.8097177655146013	0.7840011832179777	0.6318601867535298	0.9517616310401862	Loss of function
V77Y	0.9205487020206972	1.0410632043591554	1.0032048868542796	0.7939474839818343	1.0410970299054807	WT-like
V77W	0.7566102881579084	0.9503758462575056	0.9041589733834497	0.729924722	1.0172643012034959	WT-like
V77S	0.5698227178935403	1.0654202084983289	1.0285063894045656	1.1382991381863954	1.1174141784575373	Loss of function
V77T	0.9018482691300775	1.071929931100525	1.0730255075357253	1.2328013015466164	1.0613946148955546	WT-like
V77N	0.8209948198347664	1.1333413993069608	1.1399632431439939	1.2431671160707027	1.240161316886937	WT-like
V77Q	0.1995934281528443	1.0546792859058383	1.1064227241013953	1.1436604968416408	1.2628822294721758	Loss of function
V77C	0.68842258	1.1088811418520061	0.8238104437004046	0.684170778	1.2487098644550936	Loss of function
V77G	0.3509621032763418	1.147614007211096	1.1201797967140124	1.2636608741093822	1.3380391572967814	Loss of function
V77P	0.084613462	1.200483047727527	1.1232497749453034	1.2937102757692953	1.4304879448322168	Loss of function
V77R	0.038320689858955245	1.081148617	1.0638872639623482	1.1067896897662113	1.276941081446164	Loss of function
V77H	0.5732630179326259	1.0845004971989565	1.0573343647946971	1.131700511700655	1.1889700501276843	Loss of function
V77K	0.005868961	1.0401116756473887	1.0157685460873687	1.1067265557006432	1.0842629809941047	Loss of function
V77D	0.085377429	1.0986715297306293	1.1280149196103837	1.2501972384927775	1.3238000624191881	Loss of function
V77E	0.044610264255910304	1.122409088517925	1.1089094884122324	0.8802114549054012	1.025760664512541	Loss of function
V77X	0.17084313694194964	0.048230064	0.1505243317039284	0.39292171219828254	0.5816086591205046	Loss of function
F78A	0.028656420836950178	0.6664756969252472	0.7545245313952325	0.714049412	1.0171923905956248	Loss of function
F78V	0.41389865892155964	1.0962373346989505	1.1103688799187823	1.1869255557264933	1.1959465263299756	Loss of function
F78I	0.9455961457456676	1.0728214374499254	1.118953404377425	1.143724025057434	1.1418178837499586	WT-like
F78L	1.015939312524077	1.097347368722442	1.0851320673306613	1.1080125547644668	1.0724141046322035	WT-like
F78M	0.8812381463445713	1.1022680307895019	1.0790759215843875	1.164858130531813	1.137825018272003	WT-like
F78F	1.0398266778649434	1.1598317408341294	1.0622981437246244	1.0685169590392412	1.1791231067332841	WT-like
F78Y	0.9113869465448773	1.1114741872873208	1.0964586930222286	1.100738902024157	1.1756255150994084	WT-like
F78W	0.7069714934851272	0.9834408597123458	1.0057140215454796	0.8749848097883204	1.0487785888990255	WT-like
F78S	0.22817426652640216	1.0618759953183008	1.109014511856265	1.2502077717608262	1.3969485560881312	Loss of function
F78T	0.1477458741504937	0.41754640593240067	0.30618035407365307	0.3259945340964325	0.32129210632144783	Loss of function
F78N	0.2717216422592599	1.1773833477282887	1.1052734435942604	1.2231616420948757	1.3490805634720813	Loss of function
F78Q	0.3030909466213075	1.2184471115931634	1.1130242218062638	1.193776513048959	1.373884549851037	Loss of function
F78C	0.2868064944825698	0.6567067805689434	0.5503937661448224	0.6111409960997929	1.261346223110102	Loss of function
F78G	0.19272994505275198	1.0881057272275174	1.1459146890235867	1.2237842138195996	1.4389908035097176	Loss of function
F78P	0.093672319	1.188052445	1.2236387928985635	1.305776179461704	1.2954978076304229	Loss of function
F78R	0.066539635	1.206264408863769	1.1525895214557704	1.1973418811556251	1.458920437	Loss of function
F78H	0.7941162072929466	1.1362630691155404	1.0743522872955158	1.226822431248924	1.1711255951602697	WT-like
F78K	0.17404438640029807	1.1620693507681603	1.1058299532914697	1.2256176073669722	1.235161759612052	Loss of function
F78D	0.1371530113267478	0.9852406858780605	0.9452081017929951	1.0006209353281375	1.0928646236950688	Loss of function
F78E	0.1789053501672987	1.1695279877160758	1.1742280658797337	1.2623622052171344	1.468481680739363	Loss of function
F78X	0.18593598141366086	0.1103102676149604	0.18666365414038605	0.342279248	0.2929407496902381	Loss of function
E79A	0.895592226	1.1092124702378523	1.0786567924583959	1.1281471323605956	1.090682895124875	WT-like
E79V	0.8008307800263523	1.1350225773329294	1.0617334051420304	1.0865835187918584	1.022620626873687	WT-like
E79I	0.7610139489586452	1.138334528758662	1.1251871808756615	1.0692696357761893	1.1086111531279275	WT-like
E79L	0.3648585154830922	0.5235836325247557	0.3955441947717346	0.36814798933351506	0.4873624928568862	Loss of function
E79M	0.9328709990773316	1.0870772114830325	1.0653208564914278	1.0748325734028132	1.023613155481611	WT-like
E79F	0.48082678637639553	0.902979023	0.899921568	0.9525363680451397	1.0600776702620907	Loss of function
E79Y	0.5513958228922294	0.9768347370880676	1.0029572517713063	1.0278769933653633	1.0578729560390383	Loss of function
E79W	0.4929189295375779	1.0484941206775773	1.0281045440600123	0.9980759544252024	1.24945013	Loss of function
E79S	0.9450153008343216	1.1015371272490169	1.0737338659969353	1.1736967015833004	0.8998524782567029	WT-like
E79T	0.8675983141750652	1.0970718532496335	1.1368521511443253	1.2200019328293772	1.122775910789263	WT-like
E79N	0.6912882159909113	0.9801301804355672	1.0264777314905305	1.2935191516677913	1.1515829433092388	Loss of function
E79Q	1.1033086151631952	1.2094626029345499	1.1034438302770826	1.0862388681167514	1.3056551191064896	WT-like
E79C	0.5623236932963445	0.7928047094772761	0.5332009640260598	0.43658339710271643	1.0434888704031446	WT-like
E79G	1.0702227172962653	1.1413144159455835	1.1107650065453618	1.1137136461803885	1.103063726936063	WT-like
E79P	0.7703049491849557	1.1578077021692357	1.1129863446987636	1.2949861832515248	1.315677837532348	WT-like
E79R	0.7449137237257417	1.1436264405440855	1.0516483953339506	0.9605824166624555	0.9622845831372713	WT-like
E79H	0.8866755788813153	1.110192849	1.0768727705001386	1.0724154653044604	1.1672076943502256	WT-like
E79K	0.8038845863206676	1.2531300396292362	1.1268953449870145	0.9676361146821317	1.1462623829344671	WT-like
E79D	1.071385309115317	1.1370137533445022	1.1215083178570668	1.2205893016605573	1.1083447740611316	WT-like
E79E	1.0329279295320877	1.0706855731000704	1.0734267531897834	1.0619926824416095	1.0763654026654734	WT-like
E79X	0.10155533670887915	0.10175687846941162	0.059502392168780505	0.17431174267963287	0.5207311251589802	Loss of function
N80A	0.5567483251057455	0.8780344168939385	1.005478120000928	1.0122427106166976	1.0019413564031632	Loss of function
N80V	0.5653988698496872	0.8954660490698021	0.9507426085777557	0.9094769338285242	1.1957006466999762	Loss of function
N80I	0.3263966310251023	0.5491784259999388	0.5697057457901458	0.5468588497639507	0.5949688724752573	Loss of function
N80L	0.3178561796973456	0.5143731420210398	0.5757184928116119	0.5760552959959031	0.6885641708069937	Loss of function
N80M	0.27448571199842237	0.5588505651462268	0.7303604061709834	0.658900882	0.8827042667329585	Loss of function
N80F	0.10905969516013811	0.374882939	0.4627938318181513	0.3666236840288891	0.43183866397883447	Loss of function
N80Y	0.28283933418770385	0.5633352437516987	0.6582694262213675	0.5914278329855445	0.8606624398582732	Loss of function
N80W	0.021854892	0.42187700947813833	0.45157801489178306	0.3577007133154323	0.7031454689135271	Loss of function
N80S	1.0447724164197127	1.009484939172717	1.0737680670315621	1.1190440942004574	1.067138687	WT-like
N80T	1.0155544133192922	1.0402535274392792	1.078162882819798	1.137270917846301	1.2582057470309862	WT-like
N80N	0.7331868095865713	0.7562973412414552	0.7310564279252869	0.7585460338948093	0.7696367769399279	Loss of function
N80Q	0.6699193447708096	0.8780964438092377	1.0044648675076897	1.0057221519028376	1.113175819472425	Loss of function
N80C	0.39720222346055023	0.5827569580359175	0.4412113609026194	0.4091973790444176	0.8825416221755025	Loss of function
N80G	0.8692499154421683	1.0401475440457242	1.0704581923351766	1.1864598551841148	1.2662863622284832	WT-like
N80P	0.22000846021337978	1.0389732771150761	1.1044603292581208	1.2800105222764264	1.3120410773741982	Loss of function
N80R	0.3648670986334221	0.9045722186998983	0.9734392059042831	1.0166083268362107	1.157661093619207	Loss of function
N80H	0.7251503012131509	0.8987249684044414	0.9518425028892316	0.9326221374926422	0.9102502097778459	WT-like
N80K	0.5019249435420473	0.9653143068256812	0.9711049533800812	1.064189809335015	1.1987696829337313	Loss of function
N80D	1.0782488948142523	1.1734970398953164	1.0622825907778402	1.1957303515925168	1.0308998746817868	WT-like
N80E	0.7849827471436407	0.9151219660398348	0.8076647000854238	0.9749355828498745	1.0661719190921004	WT-like
N80X	NA	NA	NA	NA	NA	NA
T81A	0.9597350547187316	0.990865173	0.999350551	0.9079807065092933	0.8954807285425427	WT-like
T81V	1.0448275898811605	0.9855830380249994	1.0345668548989986	1.1006969819476122	0.8433927361814354	WT-like
T81I	0.9959724669712283	0.9879436225442518	0.8977089569040373	0.8383795975939954	0.9767478010267047	WT-like
T81L	0.9556726536216016	0.9049587170812122	0.8102286611242953	0.6813180431389104	0.8760358836876763	WT-like
T81M	0.9923329099906959	0.9110300111289166	0.9045862354231535	0.7540349861501854	0.8225970453682585	WT-like
T81F	0.9385717365234567	0.9045683119319603	0.8244483251490464	0.6745838356165957	1.0411458317706574	WT-like
T81Y	0.9926668618229069	0.9870610232797605	0.906270939	0.7051916839966657	0.9051959829096999	WT-like
T81W	0.8755649450151453	0.8030455824016001	0.719389905	0.5121372927627774	0.8059712303367585	Loss of function
T81S	0.946281177	0.9704174379246824	0.905025577	0.9409706803232822	1.0187978013214707	WT-like
T81T	1.0222579642597767	1.1141452721828182	1.0412716395751473	1.006470054992928	1.0241416805890258	WT-like
T81N	1.0153784081982118	0.9164918953847775	1.053010201741675	1.0232363958266375	0.9197267665293057	WT-like
T81Q	1.0342364525564096	0.9987008651037199	1.0940624893024995	1.0614246691604181	1.0503176494345958	WT-like
T81C	0.5169003153187803	0.5326965858246655	0.4503436535767423	0.38047222230164324	0.9880937494179801	Loss of function
T81G	0.9535666014038175	1.0691844531906753	1.0182221684000656	1.0961536296275363	0.9634381683035281	WT-like
T81P	1.0395313533926862	1.0972246389692888	1.0378724449804593	1.1653172720493794	1.1169190022782214	WT-like
T81R	0.9560729158013423	0.9993604668123461	1.0228192566008998	1.072386383046583	1.1970462615061324	WT-like
T81H	1.0261437234364266	1.0323599268440042	1.022623414167358	1.0471102039144733	1.2670702190075969	WT-like
T81K	1.001400073898032	1.084022524963011	1.0717347653679705	1.1150691460837194	1.1385466704375635	WT-like
T81D	1.040947506555208	1.0391454041554056	0.9990856940716634	0.9672736518993539	1.0808261397247583	WT-like
T81E	1.0321680835919804	1.088328321527225	1.0466967681780197	0.9228987303982323	0.936004787	WT-like
T81X	NA	NA	NA	NA	NA	NA
E82A	0.9829236174710327	1.084128467462946	1.0574745990842018	1.1179041302622292	1.083253925419005	WT-like
E82V	0.7227823031899114	0.9586035309046202	0.9615849828211375	1.035896069375941	1.2103658592411022	WT-like
E82I	0.4975400674152952	0.7717270438381673	0.7055350881946177	0.7492572841453731	1.0448456066678065	Loss of function
E82L	0.46816624780952665	0.6067263504590088	0.6830258686547807	0.6309949429673045	0.8357955041062554	Loss of function
E82M	0.6214115471492245	0.9444653995762292	0.8919722361901461	0.8884584624994661	1.2203167303944022	Loss of function
E82F	0.41082324256241476	0.6379290758530364	0.6138082027893796	0.5349062419157304	0.9484295533335253	Loss of function
E82Y	0.5347316422180134	0.805383328	0.7885344923607389	0.6534741410342153	1.082173007771376	Loss of function
E82W	0.37825947351769584	0.6044813178349502	0.5561138209758525	0.47520483190117446	0.8690953725664103	Loss of function
E82S	0.9017175637241543	0.9233181211801961	0.9487563706181432	1.1067459790456091	1.2962667261439516	WT-like
E82T	0.9998929702464813	0.9973999113810577	1.002517785205705	1.1487576114832463	1.2662907050971732	WT-like
E82N	0.9207471690988274	0.9387912390455813	0.93886928801119085	1.0676871265901902	1.4051045685982035	WT-like
E82Q	0.9556332165743674	1.1083916977423103	1.0902833961909413	1.1235495078366906	1.2913213528297263	WT-like
E82C	0.1637781762842984	0.395790481	0.4023884858537323	0.3193855446899824	0.9710250435486755	Loss of function
E82G	0.8451336060177775	1.1481630517675643	1.0582615099690003	1.173585427414357	1.248716951435271	WT-like
E82P	0.632747308	1.0221411592722363	0.9817291443564801	1.0735213701673028	1.0878818552061658	Loss of function
E82R	0.44933142670845994	1.0523949654226372	0.9909303905870648	0.9290543208090059	1.0622344933116177	Loss of function
E82H	0.6398583527570709	1.0053293505527594	0.8211853216601797	0.8814788735047363	1.1565777007444953	Loss of function
E82K	0.6593512960370196	1.1472908346013269	1.0517896979661914	1.0270304957425647	1.2076942394234074	Loss of function
E82D	1.0700076686620976	1.1460087193096653	1.110369818366399	1.2194632770958096	1.3529365794263515	WT-like
E82E	0.9044530823804868	1.0206454324616165	0.9128878430731554	0.8812837317491063	1.0838696884840795	WT-like
E82X	0.39759197568738636	0.14237029986312666	0.4294861087944886	0.538720852	0.652416723	Loss of function
R83A	1.0423302311443488	1.0497288349092746	1.0895750970803988	1.1655856488599667	1.1391408466788695	WT-like
R83V	0.9821658883638696	0.9906120904928333	1.0195667844721885	1.0642166411107903	1.0360315964418703	WT-like
R83I	1.064862100642537	1.0002470919866693	0.9550988857243645	1.0491330393516614	1.0579076474274498	WT-like
R83L	1.0281241414275808	1.012914441601283	1.001162581639902	1.0296874096360593	1.0587648530899214	WT-like
R83M	0.8543921740464104	0.7935687278486259	0.7683986276124342	0.8686308979951776	0.6812786860583565	Loss of function
R83F	0.8255103108761538	0.8267796187039775	0.8925783332978958	0.8607324219784431	0.9636575488748397	Loss of function
R83Y	0.9551122469824674	0.9739107562066983	0.9873860632733185	0.9706994649781023	1.0204502901042185	WT-like
R83W	0.6378038094646464	0.7829942645690571	0.7081412482993026	0.5983260381996869	0.7270290363328942	Loss of function
R83S	1.0286023698678521	1.0551968845211985	1.091649292516942	1.1866520901697712	1.1535884933119307	WT-like
R83T	1.0204000867569583	1.0609758513360834	1.1214612345634176	1.2157397424289933	1.0632564485042137	WT-like
R83N	1.0205925160024685	1.1384362609824197	1.134401117789598	1.263582136737226	1.1585117601647568	WT-like
R83Q	1.0415557306691807	1.0966311792479035	1.075096858	1.1586883068211038	1.1446887440339006	WT-like
R83C	0.6702045862627178	0.8161442529306316	0.625286897	0.7203681082006548	1.2393366963446744	WT-like
R83G	0.9413000227369479	1.0855554155645364	1.0392056312245757	1.2092864003355126	1.2472220087808565	WT-like
R83P	0.6861359538848041	1.052643367922687	1.0379698255938874	1.2152995982737622	1.1084068587984512	Loss of function
R83R	1.032529438418007	1.0433113142128296	1.0746804819627025	1.040731243749514	0.9687467915892654	WT-like
R83H	1.0239752802518312	1.1339984371886542	1.091698165058654	1.1997189689128587	1.203272252777185	WT-like
R83K	0.8555856196871576	0.9320784695078868	0.8431286344880213	0.9427718254430657	0.9530144338082444	WT-like
R83D	0.9684125953540612	1.0014151294002844	0.9474136512085372	1.1649297166366108	0.9267477332243907	WT-like
R83E	0.464835937	0.7981606019543385	0.7162212770731141	0.585241525	0.8253011461084021	Loss of function
R83X	NA	NA	NA	NA	NA	NA
T84A	1.0288481947047843	1.080212492	1.0430643292988249	1.0461631433879406	0.998648215	WT-like
T84V	0.6415997815871899	0.6783400765797272	0.7908646996080331	0.7931535347893284	0.8873509895116762	Loss of function
T84I	0.2016609021975379	0.5385685763549627	0.6171294673478737	0.5111678686161759	0.8289617769001342	Loss of function
T84L	0.7411740061954846	0.7975687052341905	0.75966387	0.7068780469900307	0.8275119905372306	Loss of function
T84M	0.33640242837928824	0.5341143498024327	0.5125385346078559	0.4575525319131451	0.5628584376260686	Loss of function
T84F	0.5453228856751546	0.7309652099787924	0.6322171174392746	0.5666482598235494	0.9225260776098256	WT-like
T84Y	0.046476424	0.5972729363262601	0.5467929132521117	0.4318559384091438	0.769373888	Loss of function
T84W	0.033574309431969235	0.5040814308486927	0.4774413684391739	0.3423207412455692	0.7480520012793401	Loss of function
T84S	0.7030308216452701	0.965074355	0.9307424421222583	0.907843086	1.0206207276763486	WT-like
T84T	1.0038378309256308	1.063290811089586	0.9429366404639324	1.0568060525371403	1.0569762845772568	WT-like
T84N	0.2300468958914291	0.9961351411825888	1.0198100810806845	0.9805009502658002	1.3355086858065044	Loss of function
T84Q	0.30325708686206854	0.9328598269378278	0.9238173003931465	0.9535321452570786	1.1502811274614766	Loss of function
T84C	0.2434400034875785	0.6615803438390587	0.4710404693385326	0.3893958803525306	0.9361039605038443	Loss of function
T84G	0.5846903525707596	1.0167946545763558	0.9356799011164381	1.0191473347293878	1.1962708944137455	Loss of function
T84P	0.24167725508613694	1.076812450052299	1.0739223610133743	1.2392405600688448	1.3139115438822195	Loss of function
T84R	0.1686917724284842	0.9316609059157885	0.868959322	0.8693781389656461	1.1814951854874591	Loss of function
T84H	0.5358857719006058	0.909469075	0.8495822444363998	0.889368732	1.1687668864151401	Loss of function
T84K	0.056888667	1.035694667690116	0.9601135769943918	0.9983721626654932	1.3470972594085178	Loss of function
T84D	0.097873708	0.7689709148983527	0.974589292	0.9837380948091076	0.9988011016126493	Loss of function
T84E	0.091695582	0.8357968909651334	0.9019980369698026	1.000486448197837	1.085025195366323	Loss of function
T84X	NA	NA	NA	NA	NA	NA
T85A	1.0183404657182429	0.9686611518497761	0.973476084	0.8738055679892593	0.9901490755248746	WT-like
T85V	0.9305684145384654	0.9018402711327145	0.9272897546016687	0.8755661990236299	0.961657665	WT-like
T85I	0.9616611312442351	0.9417560102329035	0.8666391167076049	0.7501426632166164	0.8832507767918242	WT-like
T85L	1.020530679257277	0.9782746862699795	0.908971161	0.8627357140582805	1.0250204088079453	WT-like
T85M	1.0345947435030525	0.9491519983111768	0.9182296998682844	0.7909888997817993	0.9326609717739431	WT-like
T85F	0.8242441607510491	0.8188976254187753	0.7332761857779859	0.7361324981290214	0.7819317975724656	Loss of function
T85Y	0.8510017391797355	0.8083558238390195	0.7732678827495468	0.6127193533417827	0.6180585817554094	Loss of function
T85W	0.9896905956430828	0.8240542009558074	0.7890937932928019	0.6076150033109917	0.7165027344412058	Loss of function
T85S	0.8722127945173921	0.8022807007977698	0.7968277232883776	0.8636587119291799	0.9162857985772463	Loss of function
T85T	1.0221327331815009	1.071522042341905	1.0591347105762963	1.0597027690540302	0.9243873821353258	WT-like
T85N	0.890232402	0.9268068003433335	0.8922155799848094	0.8322399282309192	0.9345912100317572	WT-like
T85Q	1.0686819573539925	0.9702997861188166	0.9767403289359332	0.9485791842308521	0.9265463623350237	WT-like
T85C	0.7114524493764613	0.6661586915546788	0.47936879465848753	0.43978098623041106	0.8533377143839875	WT-like
T85G	0.9216585487934552	1.0311122080196375	0.9839897959368962	1.0650088899770607	1.0574649104750389	WT-like
T85P	0.22573193013955106	1.0770078325125598	0.9685750179184585	1.2456299321208915	1.3589458001768597	Loss of function
T85R	1.1591438272661063	0.8940753160342276	0.7959814098924611	1.0676072059931874	0.8519344973786979	WT-like
T85H	0.7984170453922406	0.878659519	0.7446579817153816	0.648259268	0.603991741	Loss of function
T85K	0.6963326568558545	0.7935595584879388	0.6806133543672227	0.7424074402113134	0.9453697534039924	WT-like
T85D	0.9967917014016416	1.0205871180736719	1.0017336478511139	0.9935926752547324	0.9977651823581338	WT-like
T85E	1.0342801160479123	0.9939074934964697	0.9731327742314899	0.9164661802442415	0.9490622293356411	WT-like
T85X	NA	NA	NA	NA	NA	NA
E86A	1.0454804898045307	1.2232168643593848	1.115079035493054	1.2582583091424473	1.364214874159995	WT-like
E86V	0.9659714795603753	1.1622865471858752	1.1172347089037233	1.2432716583082801	1.317020864159067	WT-like
E86I	1.0178706728156448	1.1930340181452443	1.1278930760535788	1.2398670067518989	1.3212439063683448	WT-like
E86L	1.026868265679469	1.1227487386764976	0.9960745561248503	1.1746410331765351	1.0141116661914027	WT-like
E86M	0.9720917732485289	1.1051998764905602	1.0535281832339272	1.2124240854913308	1.2614938589070057	WT-like
E86F	0.5392238911886634	0.7148220822703254	0.5005183639503394	0.5309556158512891	0.9306960908321023	WT-like
E86Y	0.8855694868542969	0.8401886775141298	0.8234778130005391	1.0170645899321658	1.1846767930943098	Loss of function
E86W	0.6869111401734136	0.9159727924118436	0.7855183867053983	0.8775587359759064	1.0385222818898725	Loss of function
E86S	0.9362173543628617	1.1582771127104146	1.0846334560431001	1.2287744092388662	1.2601731846880406	WT-like
E86T	0.9786526777723523	1.0984672135887623	1.1572780183188676	1.2933708706833162	1.318241735561422	WT-like
E86N	0.9543066147846697	1.1049691867885554	0.9782826844835876	1.142651907333081	1.3151841980364198	WT-like
E86Q	1.0204644003844023	1.1283423795001972	1.1356720417923791	1.264923757669401	1.2476216120503503	WT-like
E86C	0.3198610120007278	0.5657835097911609	0.4525548305357281	0.458801708	1.213734503597173	Loss of function
E86G	0.6266139807022321	1.1448941697286399	1.0840379433714824	1.2095414674517242	1.370049901451759	Loss of function
E86P	0.13340002160235384	0.985425908	1.073400311797085	1.2381800691774378	1.306018857850681	Loss of function
E86R	0.9447327297384682	1.1377524623008197	1.0663529932850064	1.1825018138474337	1.2780782493540996	WT-like
E86H	0.6708558546157419	1.1820929824864106	1.0806464314178443	1.2361439368925713	1.3813465393936748	Loss of function
E86K	0.8735121213713797	1.2098282109101703	1.125348304	1.2274395748433276	1.2879661940348697	WT-like
E86D	0.9398695783122086	0.9706150857318003	0.96541351	1.0841374304958313	0.9739773433482407	WT-like
E86E	0.9170166403031661	0.8847095951093592	0.8883982529516261	0.9467015076880234	0.9285009538761498	WT-like
E86X	0.27703655668232485	0.28162697388358365	0.11472438586788852	0.2720931763420823	0.6056830059974914	Loss of function
F87A	0.14604083589511227	1.0728336286581903	1.1580315038252689	1.1997063215520587	1.3501472913088282	Loss of function
F87V	0.14551192384377895	1.083020013077936	0.9697870736031957	1.155008447288034	1.1062816176420718	Loss of function
F87I	0.087584325	0.9977447598026281	1.0379704237132945	1.1647697894868214	1.331009574456295	Loss of function
F87L	0.10545859411817896	0.775714285	0.7821233203941323	0.8329939774591022	0.9194703659905179	Loss of function
F87M	0.3331304771516904	1.0611944947467715	1.112818489332073	1.2168737664503313	1.347099789649848	Loss of function
F87F	NA	NA	NA	NA	NA	NA
F87Y	0.7992950521533464	1.1510688822523076	1.0960583574182252	1.1907022028119443	1.2204484968738942	WT-like
F87W	1.051020621048108	1.1387381932734493	1.0279160635894873	1.1275314718631877	1.0408566875883538	WT-like
F87S	0.097412884	1.2246951823323449	1.180129563249058	1.2559810373991145	1.384018826191817	Loss of function
F87T	0.09812559	1.189086420221066	1.1787851139817351	1.2692110743344993	1.3355452353045854	Loss of function
F87N	0.13312643288584441	1.0933400536227584	1.1656298382484038	1.2294900372438844	1.3379122658853422	Loss of function
F87Q	0.12943840357329034	1.0798456555790537	1.1553217939315175	1.2552937035855969	1.3317468458531503	Loss of function
F87C	0.003599662	0.4067818950134423	0.46257673851055203	0.44919145819197004	0.8839578919655452	Loss of function
F87G	0.14102933832920536	1.2103361293778858	1.2004318203433266	1.2629812737233734	1.3326090692310901	Loss of function
F87P	0.09628231	1.2387056039144455	1.1926675760215109	1.2651952265296216	1.3656881371026375	Loss of function
F87R	0.09494592	1.137640550767411	1.1420772107444406	1.251377587065722	1.454993808386081	Loss of function
F87H	0.2722289585583677	1.142404674913122	1.1707310212228605	1.2602938905532124	1.457652226049936	Loss of function
F87K	0.10273979247787272	1.0958667800510025	1.133172688549203	1.2080020550600143	1.302863444374897	Loss of function
F87D	0.13200875170033066	1.2178958797326873	1.1525124095500394	1.254953048276755	1.376486175417922	Loss of function
F87E	0.10569956890563498	1.0731493650214912	1.0631698933272693	1.2082610246130203	1.2525159956338694	Loss of function
F87X	NA	NA	NA	NA	NA	NA
W88A	0.22384653169102953	1.0003089774017293	1.0963070764312435	1.2064670284102337	1.4450404609955605	Loss of function
W88V	0.3952393839263406	1.0652921934601107	1.1648049341569524	1.2290265334458983	1.1584276399006397	Loss of function
W88I	0.4566819718669304	0.8929211309506861	1.1215825663736263	1.2188719272918136	1.1108341000060313	Loss of function
W88L	0.48376497911510374	1.1766360424319628	1.1549440825800374	1.198092145	1.1018121637226344	Loss of function
W88M	0.8728408230821283	1.2197415183574412	1.1749760740767303	1.296966687364435	1.2435032732852824	Loss of function
W88F	0.9308742884633927	1.1002692303835298	1.079423540304821	1.147553253831086	1.2560383939795308	WT-like
W88Y	0.9249260785125777	0.8884278430826836	1.1079296048145588	1.242357205647749	1.1785749302040076	WT-like
W88W	NA	NA	NA	NA	NA	NA
W88S	0.24142734678627178	1.2719281786285117	1.1688604282520165	1.2851530939983458	1.423058351484796	Loss of function
W88T	0.2831946747651817	1.2738887661887617	1.1409609056747643	1.3218762144037068	1.0086317990782583	Loss of function
W88N	0.16694292949533512	1.1805753619033474	1.2013005309673557	1.2944087211818447	1.400095468046844	Loss of function
W88Q	0.2672944927110839	1.177744929403704	1.1402458066437444	1.257431798360463	1.5250942113883765	Loss of function
W88C	0.058558628551158703	0.4972126374496268	0.49387176758772355	0.668600063	1.135274000068957	Loss of function
W88G	0.19944519568503483	1.1754534811730957	1.191165719	1.282305244853288	1.3234073603506313	Loss of function
W88P	0.093190705	1.2606975923807453	1.2107056072646651	1.322595245277947	1.4852123640527044	Loss of function
W88R	0.2381841951177635	1.2474229063940487	1.1962830621487006	1.251730330015493	1.433310698914465	Loss of function
W88H	0.43608077888897756	1.2389643267642898	1.1899821923429696	1.2415097566923017	1.3586930728820648	Loss of function
W88K	0.1739676336594353	0.9741401887899479	1.0120271168200476	1.1195718080047263	0.9665284015707278	Loss of function
W88D	0.11515216722937047	1.1060819799881139	1.0504051600782256	1.3396575769335177	1.4143757235428578	Loss of function
W88E	0.2212132884698609	1.1730059079857973	1.148340901534435	1.2579345978585266	1.3894339095773147	Loss of function
W88X	NA	NA	NA	NA	NA	NA
K89A	1.025489539825565	1.0017378974199163	1.002447132272044	0.9989770367782236	1.1506875420347193	WT-like
K89V	0.9674529513025789	0.8464616877255684	0.9273849149347622	0.9083104426580488	0.8635657053885265	WT-like
K89I	0.8645330576819089	0.8039438714060148	0.7572585871145697	0.7718246081433366	0.8895569288006171	Loss of function
K89L	0.899115582	0.7949907517731132	0.8450492881480915	0.8507136807383893	0.7213767896023237	Loss of function
K89M	0.9452983579530453	0.8476352444377019	0.9044591617391575	0.8950867564462621	0.9793823137472495	WT-like
K89F	0.6730197598553493	0.7158411463768015	0.6575692891385881	0.6610768990871323	0.8646069742895923	WT-like
K89Y	0.8202743288600197	0.7675132838163018	0.7922485042684423	0.775178137	0.8519278688280691	Loss of function
K89W	0.6165132389648196	0.6867806412436178	0.6583667045190014	0.65017162	0.7542500319139275	WT-like
K89S	1.0272602795871886	0.977352088	1.001294460913197	1.0477984648876928	0.9034963096555731	WT-like
K89T	1.0167525357202332	0.9363143576903992	1.0427721350362673	1.068846266	1.1181220726105252	WT-like
K89N	1.0530152762550795	1.0024949380511443	1.0623758142630069	1.0885986348852081	0.8419912828717169	WT-like
K89Q	0.9871309053266402	1.0489720968383238	1.0426025623408934	1.0601422110932193	1.0320861330422275	WT-like
K89C	0.7447704472523005	0.8357097165390633	0.6167106287061823	0.5337230365567056	1.0634225005394797	WT-like
K89G	0.9911758822167422	1.0392502949650098	1.0729028020388887	1.1397643793285395	0.9977775574135571	WT-like
K89P	0.595865803	1.125368530238761	1.1287291604797818	1.2693971210352553	1.2623415945147287	Loss of function
K89R	1.0206244410680185	1.0126315145770068	1.0288488457646672	1.0654649132829532	0.9794969671888243	WT-like
K89H	1.0164432635307898	0.9978471850436599	0.9573044691150198	1.0250359746906317	0.9312710736140403	WT-like
K89K	0.882383444	0.8226752907625825	0.9226199260802126	0.8775105362365793	0.7067982870611544	Loss of function
K89D	1.0172965424542162	1.0520072746345281	1.0673562362026243	1.2355142295768646	1.0331806712489453	WT-like
K89E	0.7544081379503111	0.6479128711880674	0.6975475139160429	0.8890959381311929	0.6483277871003762	Loss of function
K89X	NA	NA	NA	NA	NA	NA
Q90A	1.024274057359054	1.0127551990853303	1.0273594269756379	1.0298739306474514	1.0501011733826862	WT-like
Q90V	1.0185955350454199	0.9952961579348786	1.033370946335455	1.0197748036527603	0.8752708290377235	WT-like
Q90I	1.0074129042312523	1.0157950503944853	1.0023616643934177	1.0599311888464866	1.1770403752731657	WT-like
Q90L	0.9134965801954207	0.9014653335008747	0.872734212	0.9318008016602365	0.9560894194522236	WT-like
Q90M	1.0039576411500546	0.9926037145445874	0.9757580395159299	0.9859233651738424	0.8584243741121406	WT-like
Q90F	0.9460271368782074	1.0140618098195027	0.9292054837634753	0.9350963460249208	0.8281342294907332	WT-like
Q90Y	0.971347905	0.9462036983309781	0.9876935648210026	1.0191442193984601	0.9534252054218587	WT-like
Q90W	0.8659117165045387	0.8571097749224809	0.8283116824400816	0.773388733	0.7710528845665031	WT-like
Q90S	1.0500713542053677	1.142026194415272	1.0955216037241133	1.0985613773725937	1.162613646669393	WT-like
Q90T	0.9360621022347577	0.8513222762841982	0.9171357499211679	0.9094770361656797	0.9366103963106418	WT-like
Q90N	1.0596228957493001	1.129956860125727	1.096319579194609	1.0949325488795947	1.1189332702257468	WT-like
Q90Q	1.0275426935607272	1.0520157112384474	1.0654457010157636	1.0282741788242395	1.0709499058537086	WT-like
Q90C	0.8173818856772581	0.8899700485393623	0.5964125940753371	0.5462234920249343	1.1251349328772422	WT-like
Q90G	1.0184182050197887	1.1013826577361119	1.0258600452585969	1.0705235125539732	0.9996613367373859	WT-like
Q90P	0.7417760525560457	0.97606518	0.9488101260997863	1.0160342441516774	1.0140883256367481	WT-like
Q90R	0.8963796507660414	0.8165354146881212	0.804559105	0.936650376	0.8502067473209405	Loss of function
Q90H	1.0498647463625956	1.0645676499852434	1.0561824388357528	1.084385393421176	1.004727826439661	WT-like
Q90K	0.9924022618001276	1.0438860350512105	0.95796589	1.079816636368892	1.2659687452799901	WT-like
Q90D	1.009097471506558	1.13330486	1.0482486459812257	1.0228901586213097	1.0825132079629403	WT-like
Q90E	0.9176227551535407	0.8363261327964566	0.8896738585815318	0.8767052668415658	0.9124648779862525	Loss of function
Q90X	0.25436316039133555	0.083855266	0.16372587123492377	0.40653396580036877	0.4618886434030234	Loss of function
Y91A	0.6103557953431359	1.0800067884566074	1.1079436727220253	1.2036172809465833	1.2185554888369807	Loss of function
Y91V	0.6573244809625961	1.0052639403417496	1.072200277605219	1.164364541925384	1.230213913138966	Loss of function
Y91I	0.6788980223165174	1.0136133947026782	1.029632136798519	1.1026065778053593	1.1809209159558267	Loss of function
Y91L	0.6579879315217826	0.9896224354492739	1.0144355662151556	1.1805946840971995	1.1439049191622337	Loss of function
Y91M	0.7662441696229896	1.1131800084979175	1.0596344574490537	1.2387943764534632	1.2037222792741968	WT-like
Y91F	0.7059199146929388	0.8586027584455654	0.9745266464735676	1.077428818	0.9956447619273939	Loss of function
Y91Y	1.0351170380321055	0.9789767270754042	1.0473415422963468	1.0587002056638593	0.9533182564150944	WT-like
Y91W	0.3495329585750757	0.5935601645809334	0.5168016158313438	0.5483645627214688	0.7074481578745997	Loss of function
Y91S	0.6031165066146453	1.0314079166296295	1.0055461328290038	1.1683840747876215	1.214895781	Loss of function
Y91T	0.31347615592718747	0.5419202556924413	0.4492774703724684	0.5223985329311824	0.5188619449781956	Loss of function
Y91N	0.6934059777101703	1.1582163712262192	1.0983036947043887	1.169275283	1.1921706602133697	Loss of function
Y91Q	0.7357224825813422	1.207921039229069	1.1319378363100365	1.1876674041391366	1.280064003498792	Loss of function
Y91C	0.3467762160099559	0.7296930354393605	0.5197569390895367	0.49201203408480465	1.2487213727631468	Loss of function
Y91G	0.5221597541350771	1.1172200770470206	1.111826387795057	1.2137158326881496	1.3009397112761747	Loss of function
Y91P	0.31089086861621207	0.841950981	0.7980393190021036	0.8904869836363175	0.9072302635775163	Loss of function
Y91R	0.6536028851687099	0.9909652793702328	0.8975105232910482	1.0197746159419763	1.285364194	Loss of function
Y91H	0.8770822348234286	1.146128901889449	1.1232328391905742	1.1582195060222729	1.1570423618919503	WT-like
Y91K	0.6199421696010328	1.2285333426131997	1.0684845175149902	1.2364054996893397	1.3098008433988824	Loss of function
Y91D	0.387890645	0.9047243080486898	0.8436218048524283	0.9934321987365162	0.9301356854678304	Loss of function
Y91E	0.6187779439568677	1.1170081841957766	1.1191332061501782	1.1950210317714156	1.205529556314203	Loss of function
Y91X	NA	NA	NA	NA	NA	NA
V92A	1.0565110934527353	1.147607150800818	1.109741100530536	1.1235524946842652	1.0707716582595685	WT-like
V92V	1.0258043608262724	1.0392254136038361	1.060116561736789	1.0497312130207965	0.9315512401373004	WT-like
V92I	1.0344218225638393	0.979853364	1.007139262002964	1.028265736562966	0.9977967720747983	WT-like
V92L	1.0019670326333419	1.022535561498637	1.0072631581898164	1.041609994386338	0.987531367	WT-like
V92M	1.033788461	1.0674364211534515	1.0610596210149716	1.0579783158552112	1.0652144155032421	WT-like
V92F	0.9410712212591519	0.936895535	0.943572415	0.9600024047345139	0.9168974462537495	WT-like
V92Y	0.7306126312822621	0.7157409427232121	0.6568545662121782	0.7425918379014131	0.5450340470546594	WT-like
V92W	0.9240352485339431	0.8703622812582614	0.9238345761406943	0.978244534	0.93206917	WT-like
V92S	1.0438287805064168	1.096164845521104	1.0830443836028238	1.0763571267787717	1.0910060673702318	WT-like
V92T	0.8945739043652465	1.0028150300676146	0.8194230196565271	0.8955448814862277	0.961056509	WT-like
V92N	0.9687456046788555	0.8896041213111485	0.9203895843453114	0.9901600994587484	0.6110967692480258	WT-like
V92Q	1.0556041261164677	1.1119717057515461	1.1098945861920821	1.1458243031361148	1.0956599896178294	WT-like
V92C	0.7846027377545362	0.8720878997570058	0.5604334373241708	0.5359318997966727	1.0621400469986906	WT-like
V92G	1.014278932853141	1.1026148228290622	1.092830925809126	1.1352502570870284	1.117696723695883	WT-like
V92P	0.842212558	1.004843818328044	0.8944616773816129	1.010506174438319	1.0248536926156186	WT-like
V92R	0.9808854435343194	1.0772176257198172	1.0150233604554906	1.0391851923784468	1.037456856775507	WT-like
V92H	0.9228182009639021	1.0059036425413923	0.9182738932316321	0.9614982890197962	0.907993397	WT-like
V92K	1.0620477433634261	1.143491625012448	1.1277701935540327	1.1237976534458198	1.2036701018655604	WT-like
V92D	1.0209129210736099	0.9523361739412619	1.0832906899166437	1.1610202385051216	0.9721717340871685	WT-like
V92E	1.040400143509674	1.134041619719868	1.1243167884708227	1.1417472114525329	1.3384819919583846	WT-like
V92X	NA	NA	NA	NA	NA	NA
D93A	0.913657997	1.139075619259811	0.8258588337636958	0.5678013983499244	1.1362088197773619	Loss of function
D93V	0.9916893511512035	1.133506417539027	0.925037033	0.609550127	1.1931843299379163	Loss of function
D93I	0.953211169	1.0401367933821593	0.8717849697001165	0.5899022035473843	1.1677638541726696	Loss of function
D93L	0.939905985	1.0131959373844575	0.8955179058384388	0.6465432912276962	1.1074624152366925	Loss of function
D93M	0.9956580798596744	1.038099501078302	0.9032457745641402	0.6388885719644085	1.137903237577822	Loss of function
D93F	0.8672422390238119	0.8238632780103432	0.7844866534904567	0.5533273163543845	1.000152477	Loss of function
D93Y	0.9685282796462819	1.018770659283053	0.882824565	0.7187551392231111	1.1122985891430253	WT-like
D93W	0.7955721693181642	0.7695950906509175	0.6714988972488767	0.5103720482048695	0.8483740587089813	WT-like
D93S	1.0735611926346562	1.1765026413908026	1.0560868848877503	0.8056054210864705	1.1768759357775778	WT-like
D93T	1.0704187193974335	1.1963604382869808	1.1223070547392655	0.9317890032793023	1.2708869173121657	WT-like
D93N	1.0469489040748803	1.1465054415811673	1.0079329717071497	0.7597980245006528	1.2258460265647715	WT-like
D93Q	1.0346170074375816	1.1441045922957256	0.9897135700910219	0.712883721	1.262833431744408	WT-like
D93C	0.41905349151449484	0.456487427	0.31210858192005964	0.085003921	0.98195835	Loss of function
D93G	1.0400532735950854	1.1071861935126641	1.0487126545282828	0.7495608482460523	1.1797049899877163	WT-like
D93P	0.9752576930456819	1.2275318107228352	0.8990005758898341	0.5729523945901598	1.3407290840395718	Loss of function
D93R	1.0362046385824182	1.1448571573714477	0.9132902588644991	0.7601111013237516	1.1309062496440094	WT-like
D93H	1.0199880009895361	1.1634668075520553	0.9666489556998469	0.7686307827465835	1.0149199734932606	WT-like
D93K	0.9092917116710808	0.9907579181535071	0.8169589345027912	0.6603808269671118	1.2336914529640555	Loss of function
D93D	1.0405530992400238	1.0804215256161305	1.0727638656478198	1.066657810762384	1.1142794902083375	WT-like
D93E	0.9349338350653607	0.9164149082185158	0.8268480726546259	0.6318369875545344	0.7801073746937542	Loss of function
D93X	NA	NA	NA	NA	NA	NA
G94A	1.023604469300965	1.0226742086355012	1.0498402639450457	1.0178349164420273	1.1081305121254912	WT-like
G94V	1.0337473769388263	0.9583924499061438	1.037779911786424	0.9943801089252964	0.9173321269130095	WT-like
G94I	1.022379296	0.8906295276312681	1.0093953004867213	0.9697976228942569	0.9086847687177454	WT-like
G94L	1.028219901838001	0.9171204434362596	0.9950343847669396	0.9366436514965976	1.036158896363506	WT-like
G94M	1.0277052914544176	0.9775980342586865	0.997501991	0.9143424494780801	0.880028915	WT-like
G94F	0.7194835196651284	0.6355630772328459	0.6700461101796606	0.521891373	0.6581073608566274	WT-like
G94Y	0.8867922438724815	0.7702574873655128	0.84187177	0.7286043062656371	0.8431362603191944	Loss of function
G94W	0.8667487206562376	0.7925584550994983	0.7963557291008508	0.6290302104066248	0.8248146294797171	Loss of function
G94S	1.0370930968528884	1.0204401308380084	1.0188889672000525	0.9749634365505553	1.1032039711872994	WT-like
G94T	1.0423778304255906	1.0358310374328674	1.1155769024931614	1.0406691607095309	1.2875624778548957	WT-like
G94N	1.0440187417526174	0.960844999	1.0047593879705086	0.9621961188494423	1.0898039469251501	WT-like
G94Q	1.0458583629349512	0.9834206521450098	1.086195265984164	1.0071773891630906	1.0045711510060695	WT-like
G94C	0.5395334210271475	0.5832727435094263	0.33280389179205505	0.2087502602626935	1.0369351785035572	Loss of function
G94G	1.0397791883854688	1.0743038587057687	1.0820997851877574	1.0527976908342598	1.1494678540461114	WT-like
G94P	1.0333037169864134	0.9077784966101045	0.9982090898031839	1.042934515122775	0.8630990240516828	WT-like
G94R	1.0287990159383547	1.038582752484288	1.0756713126023059	1.0113651813968028	1.173161835692276	WT-like
G94H	1.0171979970923064	1.005886130121378	1.0473341400626142	0.958788479	1.0008165381266128	WT-like
G94K	0.997599651	0.959547236	1.018136278	1.0067684852358174	1.0066982222691514	WT-like
G94D	1.0387139551483917	0.9745768669306957	0.9987484485047029	0.9665543066516711	0.9810913065256658	WT-like
G94E	1.0420204727281988	0.9117738475080907	1.035982107933938	1.0243204509684558	1.0312417185064784	WT-like
G94X	NA	NA	NA	NA	NA	NA
D95A	0.9966484651004024	1.226369594569288	0.9757465326582176	0.6889924761059585	1.2042594236385746	WT-like
D95V	0.8563220595279766	0.9726440466470758	0.7305608146709335	0.510259586	1.0093104241331423	Loss of function
D95I	0.9152993169326993	0.9716846270459909	0.8044296427442814	0.5204037876745327	1.0457270703993746	Loss of function
D95L	0.9239224639105229	1.0193209636893477	0.8191274815972509	0.588061047	1.1446943003561068	Loss of function
D95M	0.8852163787181084	0.9433240921797562	0.8067094515131508	0.5495874477084985	1.0160119025451535	Loss of function
D95F	0.9407751773438846	0.9937221511283548	0.7803407935965969	0.5745108038017137	1.1547343908863688	Loss of function
D95Y	0.9995138648086185	1.0624614591704227	0.9187734233201508	0.7206821452547485	1.0470182544479842	WT-like
D95W	0.8990243321323034	0.91317604	0.7081092843183368	0.593193457	1.0413574887938137	Loss of function
D95S	1.0248683621757784	1.1474632805678318	1.0512404727511773	0.8722190148913194	1.2018672948219478	WT-like
D95T	1.0262771447569132	1.1573540187707283	1.0298913712905469	0.7833562245035433	1.112917654199138	WT-like
D95N	1.0486152285435573	1.1527591139643243	1.059236537256091	1.0859716139998232	1.0167344151464177	WT-like
D95Q	1.013083674976225	1.0921549731944755	0.971096404	0.7095843537224475	1.2070382852337023	WT-like
D95C	0.4977234477081086	0.5010422616161759	0.35729061961039477	0.15665167514464046	1.0425677537542712	Loss of function
D95G	1.009614050960347	1.0541811845354028	0.9651656539055322	0.7746281660226425	1.1324679390664327	WT-like
D95P	0.9200549936112236	1.0461438796927485	0.9014910867202606	0.5272428185918246	1.2584306	Loss of function
D95R	1.0179228943349052	1.0925697449137108	1.083382408775384	0.8860441600331368	1.2149187396310195	WT-like
D95H	1.0529393071824802	1.0948573329412663	1.0815672695236316	0.8936562052705163	1.1261106151595908	WT-like
D95K	1.034915650064323	1.125716332	1.1006840886067892	0.9201114459973045	1.1689401425933976	WT-like
D95D	1.015941676365338	1.0632398686537239	1.068293417345056	1.0615596964431206	1.0618747002085869	WT-like
D95E	0.877994846	0.9935540192958515	0.8092915673527159	0.5123359384762198	1.2473736578831127	Loss of function
D95X	NA	NA	NA	NA	NA	NA
Q96A	1.055655961715337	1.0823732404745596	1.1368395773043183	1.0107823506429043	1.1101230733245628	WT-like
Q96V	0.9912568970807352	0.9806090438694574	0.9699434182619896	0.7582338333991578	1.1320108880842898	WT-like
Q96I	0.9810198876131696	1.0904627117883103	0.9298655437195644	0.6666236210882699	1.155301868474727	WT-like
Q96L	1.0505592630229437	1.0311925454764483	1.0065612060789917	0.7542773846110027	1.2270891619879547	WT-like
Q96M	1.0393892281594328	1.0959692331107223	1.0020838217505954	0.8191069363466368	1.2940131065382603	WT-like
Q96F	1.0427304568760027	1.0063406447257432	1.0066436283625664	0.7120965108843489	1.1271880302117734	WT-like
Q96Y	1.0092480036518698	0.999249626	1.006723630647722	0.7804467628685159	1.0413924031360906	WT-like
Q96W	1.0219618497898106	1.050214047	0.9814964885950198	0.7328224678569373	1.1412002295047299	WT-like
Q96S	1.0277586738241693	1.1142608506806433	1.1305747396800685	1.0046929645420821	1.1578809171588578	WT-like
Q96T	0.8002953736526706	0.8110236888333024	0.7750366446365882	0.4942571931187465	0.8631500791200185	Loss of function
Q96N	1.0487756319763313	1.0578429695738052	1.0944199509342836	0.9749539880658652	1.1320265131706435	WT-like
Q96Q	1.0201091716995414	1.106588898244793	1.0196376051064706	1.035564387338246	1.020377501	WT-like
Q96C	0.7343793836229502	0.818682227	0.4903164758453058	0.30412060648380745	1.1693053993567633	Loss of function
Q96G	1.0282731505183298	1.0511017261013547	1.0970173659814253	0.8896321218910851	1.124164213626245	WT-like
Q96P	0.7990214285374099	0.8190855110861476	0.8539915889700553	0.7666624835293867	0.8969542122501483	Loss of function
Q96R	1.053413615833339	1.1633532577503714	1.1146744381329472	0.9287315575238848	1.2594448641985743	WT-like
Q96H	1.037197840077372	1.1825886722592454	1.080718528029172	0.9435131036120803	1.2819207332428646	WT-like
Q96K	1.033219326678122	1.099221910677008	1.0405223039688596	0.8346869159036588	1.0882194586379237	WT-like
Q96D	1.043415251172494	1.0954393966732805	1.2004797632326862	0.9170840667096491	1.0494079056093368	WT-like
Q96E	1.0623402011852976	1.1844948377465758	1.1678388208210349	1.0765985114596546	1.145162286138005	WT-like
Q96X	NA	NA	NA	NA	NA	NA
C97A	0.151964403	0.11048915677319845	0.008503409	0.036700656	0.4181633835792058	Loss of function
C97V	0.13855341215324704	0.12352542948171628	0.009793081	0.017714907088850526	0.5623376034724767	Loss of function
C97I	0.14780978700571956	0.13934843259584473	0.01693503	0.017582637	0.7096284436040391	Loss of function
C97L	0.1221868023702202	0.083870533	0.013373685453171535	0.014324548	0.44551215943494465	Loss of function
C97M	0.12494004524875565	0.13421155732178036	0.009263687	0.023533744	0.4134421112177084	Loss of function
C97F	0.096574026	0.052624392062875405	-0.002096339	0.008306943	0.38497917536278625	Loss of function
C97Y	0.10270481024770056	0.028522038993107412	-0.005381998	-0.002975026	0.29181544556559785	Loss of function
C97W	0.085746898	0.042499722853653776	0.019425871	0.041642603	0.3438268655876039	Loss of function
C97S	0.14300100004249522	0.13130555099826252	0.011046481919487733	0.017821234	0.5397164178309298	Loss of function
C97T	0.1632579545075119	0.1915978225379924	0.011451003197205462	0.024962138499460898	0.5478580183697725	Loss of function
C97N	0.1436757491589662	0.1099580001442022	0.008139762	0.023818591928953175	0.47880849584563684	Loss of function
C97Q	0.12293995609456608	0.085841516	0.005470218	0.025239465	0.3857217342193247	Loss of function
C97C	0.9629716135751667	0.9071463966693635	0.9565606499408297	0.952123497	0.8936692779055073	WT-like
C97G	0.17315747926456138	0.14308488034823863	0.009267684	0.030770167370264286	0.5402830384797342	Loss of function
C97P	0.14622474308641978	0.090139229	0.020471261757104592	0.027365251743570997	0.4166538788748955	Loss of function
C97R	0.13413581969452595	0.12808074176334266	2.6756680153595166e-4	0.018753840074225897	0.5613628654934494	Loss of function
C97H	0.12550604874553045	0.1367623419528321	-0.002407891	0.018039977725703017	0.5446517835079497	Loss of function
C97K	0.15605848903217373	0.152386595	0.016526209703279712	0.027394603	0.5416442385570642	Loss of function
C97D	0.15538759217370945	0.086346385	0.00750524	0.023511697	0.40027158989650047	Loss of function
C97E	0.1304981986641759	0.083780754	0.00929329	0.015736911129738473	0.4225068879107563	Loss of function
C97X	NA	NA	NA	NA	NA	NA
E98A	0.9566644646772534	1.0140672607576526	0.9628747168183106	0.9862231343346415	0.9375801841999468	WT-like
E98V	0.9765931825819212	0.9481180305806943	0.9851650530883036	0.9215974095837982	0.9031706146741092	WT-like
E98I	0.9878749395252301	1.056509825794895	0.9657053398825678	0.9125121857267988	1.0181792850373752	WT-like
E98L	1.0176951093113051	1.0812426234162271	1.0357642862275946	0.9851619969929621	1.1275064192061588	WT-like
E98M	0.9344126393079606	0.9840397892797899	0.9447283146488069	0.8768300620655728	0.9700228975685515	WT-like
E98F	0.9994301910701663	1.0709597616621234	0.9824565563623574	0.9097965652763027	1.0509689597564893	WT-like
E98Y	1.0328190509157131	1.040325928234847	0.9773472533337562	0.9407547657991636	1.1144400385622935	WT-like
E98W	0.9661899689303217	0.9186454696257063	0.899400876	0.9036045037353782	1.0163446171028063	WT-like
E98S	1.0411580518044423	1.110957798199807	1.0831650714225347	1.032903265633243	1.1135829688859071	WT-like
E98T	1.038761495	1.0896528928211773	1.0564940417629403	0.9674463018533477	1.1114676733061428	WT-like
E98N	1.0305837834886826	1.0879495227636184	1.0515985059296793	1.0046964214416896	1.1113292830309067	WT-like
E98Q	0.998703688	1.0588407317393662	1.0173188650826177	0.9742338843352223	1.0805398747606196	WT-like
E98C	0.8641079776844949	0.8762724969484667	0.7051047210541489	0.5641756297526204	0.9602925015443445	Loss of function
E98G	0.9464739937776052	1.014271068594916	0.9383095806250366	0.924741996	1.1017656036248813	WT-like
E98P	0.48218573767585154	0.5747731714501481	0.29203311539748045	0.095001404	1.2422716267175058	Loss of function
E98R	1.0007620038530274	1.0940382334729613	1.0072753154247864	0.9722979124600772	1.1255163696193395	WT-like
E98H	0.9855251065903492	1.0110314346451765	0.9682708222358194	0.9405614260331816	1.0119374489299335	WT-like
E98K	1.024298317	1.1219317878634198	1.0446240449061492	0.9966335377454824	1.054163588	WT-like
E98D	0.9584410432329681	0.9324426370988527	0.9441534743359565	0.9055509951150749	0.921455759	WT-like
E98E	0.8369870893337807	0.8768291028857162	0.8239389974433362	0.8307207002508367	0.8123950350302711	WT-like
E98X	NA	NA	NA	NA	NA	NA
S99A	0.98698471	1.1161431109570243	1.0148434023573376	0.8089266744845455	1.102756260262014	WT-like
S99V	1.0041527907748349	1.0739249254975907	0.9594759375806646	0.707408842	1.2389982308523007	WT-like
S99I	0.9540496890945153	0.9146436798406248	0.912278276	0.6980270069765401	1.034730780742123	WT-like
S99L	1.0155779861741656	1.065900756	0.9432577954546828	0.6650079834237117	1.0913734668869768	WT-like
S99M	1.0037738187513392	1.1138337359324486	0.9788272	0.684822166	1.1766806011621784	WT-like
S99F	0.9620819276173733	1.0660130909725463	0.9534945662980197	0.647910922	1.1684449953419789	Loss of function
S99Y	0.8840598215227136	1.0490046067995118	0.8537099172270003	0.5352765489381337	1.042831179957044	Loss of function
S99W	0.8238482828641469	0.9115972269010514	0.7087211871623352	0.3972215317663932	1.1241231935507907	Loss of function
S99S	1.025144312	1.0569153953063983	1.020859703195466	1.0442143307877627	0.9942403945683621	WT-like
S99T	1.0189854377130576	1.094524370575091	1.032010541436656	0.8713444575476864	1.173836244032288	WT-like
S99N	1.0326671103977723	1.104720130801458	1.0526045501371424	0.8714875301096301	1.182592353193568	WT-like
S99Q	1.0237308142057604	1.1553835046646586	1.0915243321083672	0.9261461859899778	1.2767776760982954	WT-like
S99C	1.0269632549251124	1.1401705913221316	1.0731323624388651	0.9262815378185327	1.1275075132094652	WT-like
S99G	1.0101394687923841	1.0489341015917202	0.983365961	0.8020028223235056	0.9638779601568096	WT-like
S99P	0.993125555	0.8714634627521104	1.0066637158839122	0.940796113	1.106475555589507	WT-like
S99R	0.9842568400184589	1.1009269477135877	0.9737856618970231	0.6819084764595416	1.1253597819218057	WT-like
S99H	1.0093074889711988	1.1218692349478705	1.0358044542145342	0.7896575828201579	1.1470944095712894	WT-like
S99K	1.0034404596159108	1.1396615014845688	1.0523452077712352	0.7812188289287336	1.2050603894268346	WT-like
S99D	0.9663177934686193	0.9846178034218707	0.9866789031046952	0.802725936	1.0197592689259007	WT-like
S99E	1.0124253868701933	1.0519582630826325	0.9847583193136336	0.8433303928932736	1.061245805597148	WT-like
S99X	NA	NA	NA	NA	NA	NA
N100A	0.7497845041786001	0.8865291744740563	0.6854119168125262	0.7090585661287447	0.8419907360640237	WT-like
N100V	0.8687811504559204	0.8868874118774462	0.6565907917072495	0.5085150892504371	1.0429440166560444	WT-like
N100I	0.798482731	0.6649096388813346	0.5550848352978417	0.5636602217656648	0.8476569410475444	WT-like
N100L	0.9769771982759963	0.9875387126840621	0.8671765594347323	0.7410720771129933	1.0039612182904964	WT-like
N100M	0.8816587858258862	0.9123679671658148	0.9001162521774404	0.860603198	0.9471856831639279	WT-like
N100F	0.9884912840718909	0.9541735572857097	0.9066682892919593	0.8651639386991223	0.9749010585006184	WT-like
N100Y	1.0120335534759715	0.9610273595898376	0.9217229417167467	0.8964392704969201	1.077523986809251	WT-like
N100W	0.9635970719042357	0.9145878076888875	0.7838428114222173	0.7119772570803149	0.9606662480851289	WT-like
N100S	1.0440349015777377	1.0122337018839762	1.0348710500625633	1.0158144181871442	1.0282225565230538	WT-like
N100T	1.0435599468927044	1.0434671991721678	0.9814695460557383	0.9541516451016288	1.0093783739307003	WT-like
N100N	0.9771168060252329	1.0007178481563257	1.019945948156895	1.014166816459749	0.8692748177556665	WT-like
N100Q	1.0329138335594552	1.0639861792798235	0.9936520792231525	1.0223849327922259	1.0816283985195472	WT-like
N100C	0.8958148991155553	1.0113950601746058	0.49398880953643337	0.4371534953476519	1.2346008237663997	Loss of function
N100G	0.7667456840979177	0.6465856867552268	0.5981438552799824	0.6419268453597404	0.7143216389659481	WT-like
N100P	0.3913953553733158	0.460080935	0.027613231971398297	0.053511078	0.8950374911727166	Loss of function
N100R	1.0110832100624683	1.1367021540384592	0.9678206496515043	0.9334734841215973	1.087304136079802	WT-like
N100H	1.041528684363155	1.088844065363973	1.022728808785757	0.9712805472617125	1.2048114357764714	WT-like
N100K	0.9955399478905296	1.0973023665084818	0.9704678271901731	0.7574483745220774	1.1359107359207274	WT-like
N100D	1.0050658623466353	1.0077765471345468	0.988190412	1.0194686001206288	0.9488043052868191	WT-like
N100E	1.0116156512092451	0.9154647898865046	0.9555274454857858	0.9011486455673732	0.9097270823816958	WT-like
N100X	NA	NA	NA	NA	NA	NA
P101A	0.6124297050372882	0.7064976320943243	0.29557100909090045	0.12323009860561189	1.107968182493254	Loss of function
P101V	0.6820175222573959	0.8474012822798199	0.44308065546978626	0.1824668002126803	1.2273026567141092	Loss of function
P101I	0.6655416563940558	0.7797468425806419	0.4336022631719766	0.18592317554540413	1.076568707778936	Loss of function
P101L	0.6515528007285188	0.7428572677694705	0.38012197294345274	0.17155763286440529	1.0976947412991962	Loss of function
P101M	0.578597407	0.6453285798917255	0.3332311794345727	0.12862908659647726	1.0639205677681969	Loss of function
P101F	0.5055330129802258	0.5865174001462163	0.2694434265951012	0.10042944010555596	0.9688423762331024	Loss of function
P101Y	0.4480252356076122	0.4948326789515783	0.2333727417364948	0.077551651	1.0309586955532355	Loss of function
P101W	0.36448470517068027	0.38349064600539684	0.1325091009898436	0.059670374583236596	0.8229517894432113	Loss of function
P101S	0.5915368077023033	0.6894843944005593	0.3760259925720022	0.12081999710095045	1.1685953986964999	Loss of function
P101T	0.7111727228798339	0.8501631537483397	0.5198888118204439	0.23281376467124176	1.111039699894634	Loss of function
P101N	0.5524797718410945	0.7114861920917983	0.21801592952357274	0.1460128855595682	1.2263263294583082	Loss of function
P101Q	0.5957864225198084	0.7326957653093406	0.30634650392235435	0.1361368488459421	1.1671352069800092	Loss of function
P101C	0.12111678168907267	0.14684751597697268	0.004328401	0.002055412	0.3370089487210151	Loss of function
P101G	0.3838600225108898	0.39285212794761826	0.03327797	0.039168446	0.9636425521802127	Loss of function
P101P	1.0430905346328507	1.0722033454534199	1.062430493290138	1.0530175869736254	0.9703568785306749	WT-like
P101R	0.5856979863726615	0.6712653653963663	0.3635672657646172	0.11831105891712874	1.1150873300827349	Loss of function
P101H	0.6827445576912015	0.8258992567290702	0.34711146018528827	0.14924809653402782	1.185818605414643	Loss of function
P101K	0.6049710065767449	0.7602920450045016	0.33780731416533827	0.14618504357818493	1.1028733493369367	Loss of function
P101D	0.32704368969900754	0.3302395029712981	0.026335321	0.022837982060777202	0.8642686853911586	Loss of function
P101E	0.4393003613794395	0.42820509431764253	0.13487666314843652	0.073270782	0.981140112	Loss of function
P101X	NA	NA	NA	NA	NA	NA
C102A	0.037338009766919866	0.020118760249194456	-0.018649801	-0.015155899	0.087644307	Loss of function
C102V	0.041359399	0.027361415870694232	-0.0017764	-0.001405624	0.068313553	Loss of function
C102I	0.034196519069402166	0.004702675	0.005988304	0.015243144	0.076817906	Loss of function
C102L	0.035783846930332625	0.014835676428064215	0.009693483	0.009555127	0.090842245	Loss of function
C102M	0.034113573	0.014987645701690642	-4.87E-04	7.782977398046896e-4	0.097265384	Loss of function
C102F	0.02841789	0.006521433	-0.005234862	0.005257187	0.14824096053196037	Loss of function
C102Y	0.029342252	-0.00469886	0.010277675419226718	0.006121901	0.14790514074218736	Loss of function
C102W	0.042134418	0.013709114691450143	0.014127322071807152	0.014670780356163881	0.080359917	Loss of function
C102S	0.051220883	0.007721138	-0.007315251	0.024054381002397457	0.034746637	Loss of function
C102T	0.047595464	0.00330518	0.010581870150754256	-0.004245308	0.079996427	Loss of function
C102N	0.043253895	0.003596523	0.009754082	0.005155621	0.1346737027137652	Loss of function
C102Q	0.046102479	0.014314842704665235	0.011609463304542765	-0.003373843	0.068069575	Loss of function
C102C	1.0347084695664064	1.0341936592648862	1.0656943506947645	1.0491820807425445	0.9863734984760928	WT-like
C102G	0.063098639	0.021818865157902288	0.004894578	0.028865050227152182	0.2626232807586958	Loss of function
C102P	0.04256799	0.034758622	0.002139141	-0.01734148	0.11585382107177308	Loss of function
C102R	0.061171416	0.011542998149517158	0.009702832	0.001936046	0.088440461	Loss of function
C102H	0.039882992405494255	0.013543353051626569	0.001804383	0.013032052354488094	0.076918668	Loss of function
C102K	0.072416682	0.036273007	0.011747322	0.009524539	0.11935420006338529	Loss of function
C102D	0.027097920959767048	0.007746722	1.1154494697292704e-4	-0.007311571	0.12827459925983598	Loss of function
C102E	0.050153604	0.055088871	0.001601424	0.001399199	0.11197278721220268	Loss of function
C102X	NA	NA	NA	NA	NA	NA
L103A	0.6627653489461789	0.6259083576566324	0.5274206261937454	0.6102367233301867	0.6148071831843739	WT-like
L103V	0.9597226443146086	0.9472662465617286	0.8637588748240381	0.9403481780613667	1.001717679722346	WT-like
L103I	1.0189274970395399	0.9561090451368223	0.9588248788183842	1.000110305946439	0.7193210699443804	WT-like
L103L	1.028703346432511	1.0344574326036244	1.044923693279526	1.0418026241140321	1.0483211952432128	WT-like
L103M	1.0431215609611861	1.0141564058202335	1.0571761030291111	1.063896144499283	1.019869660515866	WT-like
L103F	0.8303186757580108	0.8888241611583102	0.795429075	0.7575626166269525	0.5666952800877487	WT-like
L103Y	1.0252398760849193	1.028452687759434	0.9352596889561275	0.8619324879663075	0.9686501899440215	WT-like
L103W	0.6400917087402549	0.611134342	0.5227762071540287	0.5565458166429378	0.6006171305598507	WT-like
L103S	1.0170073949561107	1.0687959687532413	0.8868905405668259	0.8605405320337276	0.9428627584059692	WT-like
L103T	1.0219987948998697	1.0774232078388082	0.9533034117909399	0.9528751880625661	0.9664814035619974	WT-like
L103N	1.032497498225029	1.0094310772532555	0.9074684309931127	0.89059017	1.1139957025063207	WT-like
L103Q	1.0435794107760028	1.0161348847159477	1.0372945378569218	1.0913865219990102	0.9953410859638016	WT-like
L103C	0.7784844091776223	0.994385164	0.387111537	0.284991124	1.2355072282415582	Loss of function
L103G	0.9783445604669061	1.0562505677856406	0.7803013783146115	0.6629390958210825	1.0677647457911652	Loss of function
L103P	0.3305653095682306	0.32072837707446217	0.013004385643531416	0.018902795983112217	0.9931951788223032	Loss of function
L103R	0.9288382879950683	0.9145273267560527	0.9421524935947421	0.8992517577993753	1.0270746679217129	WT-like
L103H	1.038271148946651	1.0729045183164658	1.0084658703375275	1.0146263020675428	1.0150408228661933	WT-like
L103K	1.0075182386064103	0.9612617957915927	0.9619030521167503	0.9178063677568458	0.9061394589590511	WT-like
L103D	1.0127867263960337	1.0375043045708232	0.7655797296747882	0.777847743	1.1448590855641463	WT-like
L103E	1.0335947865772723	1.0438265410653371	0.9333969137187936	1.036209639374323	1.1094151382166386	WT-like
L103X	NA	NA	NA	NA	NA	NA
N104A	0.47912903318172956	0.646657813	0.2522097589581684	0.12412213360717714	1.0246043347205505	Loss of function
N104V	0.25322099927524294	0.22177183905007775	-0.00333327	0.018559975615683694	0.7244659300254638	Loss of function
N104I	0.1862236518886638	0.10751864064102551	0.003383063	0.002959654	0.48548406374557945	Loss of function
N104L	0.22227025189672395	0.16423151976432396	0.003473194	0.022166212612492943	0.6707208	Loss of function
N104M	0.4464434154008754	0.5401589638653925	0.23371144087738638	0.11930483901775107	0.979590865	Loss of function
N104F	0.444101763	0.5912981237067502	0.25418711812768036	0.099949744	0.9678834730725276	Loss of function
N104Y	0.5694726500503312	0.7172499472613576	0.33158924099850895	0.13718636691190367	1.0806694622331963	Loss of function
N104W	0.32832438362014077	0.3868315768362698	0.090348641	0.034339078031622644	0.922464507	Loss of function
N104S	0.6413495880155726	0.7685518602090651	0.36561455449390357	0.2314704872121433	1.1606526067023595	Loss of function
N104T	0.2263053436695977	0.22598318479761967	-0.007670433	0.028667510270232243	0.7351379262942125	Loss of function
N104N	1.0317101715758157	1.1014038625156135	1.0706192776289822	1.0698930947181156	1.0536149304753009	WT-like
N104Q	0.6502314683647916	0.8359224773333149	0.358117617	0.1765561735032949	1.1613190761119239	Loss of function
N104C	0.046663954	0.032218923	-0.003943234	-0.022141307	0.3095158658891934	Loss of function
N104G	0.42508025587166554	0.48681507182401074	0.11268120221994737	0.074527948	1.0093316534642895	Loss of function
N104P	0.1525041627611728	0.096244885	-0.004075533	0.005731279	0.49580285515723177	Loss of function
N104R	0.6279367132737423	0.7805097351939143	0.3473791810433751	0.22540311910227578	0.966704874	Loss of function
N104H	1.035894629105706	1.1888682350071025	1.001285522077975	0.9824576566738761	1.2587450220389582	WT-like
N104K	0.47254070602768083	0.5502583681208725	0.14428791565020754	0.063728583	1.2077459101675354	Loss of function
N104D	0.21326354471535455	0.13483395303408025	0.004268694	0.015602185168751812	0.5598064219437131	Loss of function
N104E	0.32084199114091566	0.3542296179191956	0.044396431	0.034134519	0.9641032268355183	Loss of function
N104X	NA	NA	NA	NA	NA	NA
G105A	0.9325237761542626	1.0607401322629504	0.6266328944702326	0.5624824779591988	1.1937093675339552	Loss of function
G105V	0.18303919717141598	0.14095993383041283	-0.013383594	-0.01864252	0.5808867927795911	Loss of function
G105I	0.1383016195080914	0.077129035	1.3062389547597317e-4	2.3976705627747064e-4	0.33604210874072826	Loss of function
G105L	0.5406914286226396	0.6829378047861004	0.3054923734752156	0.20725859516255463	0.9374048186564143	Loss of function
G105M	0.8636628158389628	0.9931847133974719	0.5279401762304659	0.4458275462630087	1.1343541086005775	Loss of function
G105F	0.7560239211344506	0.9325243547465563	0.46123812589775237	0.3513646179671942	1.029544028940105	Loss of function
G105Y	0.7149501426158543	0.8955554872233353	0.43152013541996004	0.3282759461363204	1.0159637495419083	Loss of function
G105W	0.510042732	0.5937244804543129	0.2859379138237742	0.13571691795985893	0.9348017616571571	Loss of function
G105S	0.963138745	1.1136119056227698	0.7392818177875875	0.6741739941969138	1.1113783682851555	Loss of function
G105T	0.4751667095198707	0.5727126814106299	0.19375331687740516	0.077814918	1.064867651748254	Loss of function
G105N	0.8930132628675218	0.8711658027056352	0.7448577483839085	0.7546369226735867	0.8301887257920646	WT-like
G105Q	0.960526848	1.0806131994415746	0.6574001161947463	0.6549232096844537	0.9982021013217502	Loss of function
G105C	0.27437091328627505	0.3156332695636501	0.027808772269138415	0.046289516043153095	0.8407698698750561	Loss of function
G105G	1.0285984957808232	1.012647877614169	1.0044170427229895	1.0537033080029328	1.0708731778693181	WT-like
G105P	0.161306365	0.081781284	0.014243640035010078	0.012368555790590511	0.4823718360689756	Loss of function
G105R	0.6942225094939638	0.8702434085990306	0.42541301185994823	0.3718636383081395	1.084369789429694	Loss of function
G105H	1.016240521	1.0719907045248742	0.8584751637942314	0.7998004356510701	1.116393054	WT-like
G105K	0.7500881146795955	0.9206126462677774	0.43852349408835795	0.3112223599166109	1.0802291542017577	Loss of function
G105D	0.7723304864651634	0.8410067707901527	0.44332691820335923	0.46816950864403284	0.9584355769270779	WT-like
G105E	0.7820558421058152	0.8731311571201148	0.48341164876517134	0.4907787435717086	0.9758178866071843	WT-like
G105X	NA	NA	NA	NA	NA	NA
G106A	0.9055472780276508	0.8896089429829537	0.7696498816886319	0.774444703	0.6837206868837499	WT-like
G106V	0.15294265185127165	0.10948068670749071	9.665862056959825e-4	0.020159368010909107	0.5161200057173615	Loss of function
G106I	0.1018658482109292	0.063679374	0.004876805	0.003361261	0.3269716925172112	Loss of function
G106L	0.14938301502024925	0.08830992	0.010771533194452121	0.002960344	0.45887057019838234	Loss of function
G106M	0.23500929079232008	0.21015081488777454	0.010231071335645645	0.027881069	0.8050746512449798	Loss of function
G106F	0.15079437065502493	0.091736	-0.004598477	0.011539306809585483	0.507732157	Loss of function
G106Y	0.16855415877314486	0.14151653089909083	-0.006666195	0.03095086	0.7497181500080269	Loss of function
G106W	0.15411366145620103	0.15521501930841736	0.005176561	0.008050118	0.4687338912390169	Loss of function
G106S	0.5056718885564084	0.4914983840382069	0.2921761353907715	0.15163110686576617	1.1346612004866428	Loss of function
G106T	0.2959636547133561	0.29282778474610677	0.006500789	0.021964595	0.8355847316828712	Loss of function
G106N	0.16724933073083564	0.1068329928547406	-0.002394298	0.021306176273446845	0.47961233961392225	Loss of function
G106Q	0.2079463196812863	0.18095999899865575	-0.002750813	0.026568641	0.656579819	Loss of function
G106C	0.280005219	0.402136721	0.018592369364088788	0.13946249986595977	0.7397730797532802	Loss of function
G106G	1.041726265388337	1.0326391560196144	1.0938915727017728	1.0315085871243035	1.088212649315338	WT-like
G106P	0.16627168023134759	0.11146172600609416	0.016454583034093775	0.007592302	0.6534745665034076	Loss of function
G106R	0.2031818595779919	0.1803908381813308	-2.33E-05	0.017842718592222178	0.7220632676993416	Loss of function
G106H	0.20131497002891072	0.13366414238586316	0.011420029917715095	0.035561941163088986	0.5176800614048309	Loss of function
G106K	0.20974886704038387	0.17229337436296221	0.006941883	0.007115102	0.707124694	Loss of function
G106D	0.16842461111165402	0.096112685	0.007369059	0.007153359	0.525057529	Loss of function
G106E	0.1675881421532482	0.10443998492818013	-6.87E-04	0.004657564	0.5293802144156059	Loss of function
G106X	NA	NA	NA	NA	NA	NA
S107A	1.0089673399482482	1.024112876908599	0.892627988	1.0192081581944572	1.0267125866490463	WT-like
S107V	0.9820557858662191	0.9275881329239325	0.8591680750477357	0.9839409583420474	1.0774514905901738	WT-like
S107I	0.40391038833325976	0.2919533830150336	0.40227495584258866	0.313767683	0.3808366403760753	Loss of function
S107L	0.9042581380929888	0.9100812012474062	0.8067711314294561	0.6749779179605474	0.9216303962660305	WT-like
S107M	0.9402381137133804	0.9212773701634015	0.8616124797812281	0.8662465825651665	0.9458132405437151	WT-like
S107F	0.7499755949646637	0.8140521006878482	0.6819218636923905	0.8303389994367862	0.8088705278722178	Loss of function
S107Y	0.7785529439818873	0.9036614323131752	0.6592461492282782	0.8073992561607994	0.8954791268802523	WT-like
S107W	0.7168077339767582	0.7683301181834127	0.4854186371195486	0.5136784257322262	0.8584844086287784	WT-like
S107S	1.0539626852637547	1.1155758052450753	1.077237770490302	1.0751950707830438	0.9159007411347502	WT-like
S107T	1.0282199732654604	1.0200867203322774	1.0862919100046322	1.015662838643999	1.1217236424208925	WT-like
S107N	1.028331788802288	1.0293880980752155	0.902431183	1.035052848247744	1.0015021567130211	WT-like
S107Q	1.001331911439198	0.9862111081960775	1.018607860544655	1.068854604870619	1.0883032717348058	WT-like
S107C	0.7438620574977058	0.7381905323935878	0.4442820746020489	0.43908119839420834	0.9139615267393938	WT-like
S107G	0.8572229250761891	0.998658702	0.5762173812314694	0.5633637381552938	1.0010464005317565	Loss of function
S107P	0.3066407407143538	0.2898150727737666	0.018107966	0.022862989745640105	0.9645096873588399	Loss of function
S107R	0.9789852169777813	1.063376658882655	0.7653010079005504	1.069710652614726	1.1148741876198542	WT-like
S107H	0.9387689286167535	1.0078718147697459	0.9206745482863997	1.0184888447996687	1.0193064811341024	WT-like
S107K	1.025746109540121	1.061118144438965	0.9473949395447756	0.9354900969254453	1.059729348498134	WT-like
S107D	1.012177836691418	0.9809144156012211	0.9413313410063129	1.0172470106433038	0.9298591136360206	WT-like
S107E	1.037473271280004	0.972279936	1.0863189533270257	1.0572952619489868	0.9627573555427813	WT-like
S107X	NA	NA	NA	NA	NA	NA
C108A	0.044457053	0.020585843878019983	-0.004816009	0.008088452	0.11009817415000717	Loss of function
C108V	0.099029548	0.067794515	0.026085433932316777	0.018519038643831635	0.2683498428649147	Loss of function
C108I	0.14224291856806737	0.05653949	0.024875469196316394	0.020217395727859164	0.7414363237432089	Loss of function
C108L	0.1467251792859869	0.1237495108059984	0.0383195	0.026473666910597365	0.5441739524471785	Loss of function
C108M	0.095860992	0.067864355	0.003967917	0.013575892650247369	0.3530360844673755	Loss of function
C108F	0.07602444	0.058011375	0.030315168	0.008859254	0.21719272903074124	Loss of function
C108Y	0.13460379619277388	0.074203287	0.055028798	0.062279552	0.36108121814493405	Loss of function
C108W	0.042705852	0.006249425	0.009756386	-0.004115641	0.21268750302208297	Loss of function
C108S	0.038006207	0.007337533	0.002302948	-0.019490125	0.015162749422816327	Loss of function
C108T	0.036762189	0.010179260327786955	0.004626924	0.014283656540810898	0.077564476	Loss of function
C108N	0.04441339	0.016371897	-5.27E-04	0.014534937306616995	0.28434532255446265	Loss of function
C108Q	0.065069594	0.033008577	0.012318548690027888	0.002288236	0.4107213278436993	Loss of function
C108C	1.0459185406918041	1.0037662032834143	1.034666276876811	1.0399265394507013	1.0627257400630383	WT-like
C108G	0.042420858	0.031826081	0.00315843	0.007862662	0.15318884873060634	Loss of function
C108P	0.22753787387042823	0.21199670299848006	0.013849669	0.047533576	0.7968113145203216	Loss of function
C108R	0.1358213171770024	0.11071072108881204	0.026657099276744346	0.015891906	0.46432288699046936	Loss of function
C108H	0.037289731	0.015831073129808533	0.003368061	0.007892491	0.18146038024722438	Loss of function
C108K	0.1414259826100826	0.1307317624260415	0.029284173	0.03543894	0.5221928923165444	Loss of function
C108D	0.052040511	0.033895246631100814	0.004572311	0.013457935719753452	0.14590178864993453	Loss of function
C108E	0.026611667029929544	-0.002751077	0.002594476	-0.013004796	0.056603428	Loss of function
C108X	NA	NA	NA	NA	NA	NA
K109A	0.9797654693069591	0.9599247531026778	0.9348858312330328	0.790486835	0.9610673254162936	WT-like
K109V	0.990388423	1.0221793818861147	0.7486930124456281	0.9793437406587759	0.9813860290265122	WT-like
K109I	0.9682920751982012	0.9721369068409788	0.7849116149741089	0.9199722188862345	0.9468949735636955	WT-like
K109L	0.8478952909919679	0.9608999188836561	0.717052785	0.8501239003333994	0.7835334099216581	WT-like
K109M	0.9524961570381827	0.9267115570958937	0.9231945725917576	0.8218501994818119	0.9861130812808446	WT-like
K109F	0.9026103323742081	0.8771933300354842	0.5781191040260665	0.6578942864263939	0.9753336895395582	WT-like
K109Y	0.8008236445232235	0.7564822984354027	0.6276202314806687	0.5953754383174263	0.7999253109777176	WT-like
K109W	0.7624104395230549	0.7872272011599123	0.5874550559452524	0.4799634937821989	0.9189477069967276	WT-like
K109S	0.8816232417517468	0.7934257440101887	0.8518754057785336	0.7864431371220766	0.9601538169013651	Loss of function
K109T	1.029609189022318	1.0238833039073736	0.8359795475613196	0.9418579635152413	1.1216304185323316	WT-like
K109N	0.9903437324335153	0.9294701158885674	0.937935772	0.9105881237338924	0.9408590070041715	WT-like
K109Q	1.0018264403035264	0.9160955040331162	1.000791062715238	0.9699873856886332	1.0086989553842334	WT-like
K109C	0.4621614231811677	0.520656206	0.23247243039110896	0.12767774276442412	0.9044644398376007	Loss of function
K109G	0.6461505304528842	0.6105299289545856	0.4099894028264824	0.2715892882784234	0.9797395172334898	Loss of function
K109P	0.10199669208974288	0.035066586466282516	0.004700932	0.033835271050021376	0.4291882053038277	Loss of function
K109R	0.9745663300130537	1.042100531333435	1.0847503930239155	0.942743905	1.0461799542521912	WT-like
K109H	1.0439799314898242	1.0289730010786198	1.0026661948471487	0.9285368657328936	1.0932202971335303	WT-like
K109K	1.038402703998399	1.0344872547775361	1.0505885758184466	1.0431246881282301	0.9777498580171978	WT-like
K109D	0.8005220635786116	0.8136473270928638	0.5781519580661209	0.5450695157919823	1.0759991259151938	WT-like
K109E	0.950638874	0.8707975754459892	0.823838709	0.8723063135779824	0.9953084001254358	WT-like
K109X	NA	NA	NA	NA	NA	NA
D110A	1.058153762804686	1.171774001367457	1.112184426904952	0.9116536360862286	0.9860277862737797	WT-like
D110V	0.8013126246636003	0.9062480821867631	0.7293622878070936	0.5780192052599074	0.8539671078240019	Loss of function
D110I	0.7812536055524923	0.7623807670037096	0.6440340472842145	0.5109899444592972	0.6869447521558388	WT-like
D110L	0.9614347370155343	1.1398119383416372	0.8265571539774192	0.6508969757273191	1.2108504511355418	Loss of function
D110M	0.9703166456219255	1.163435104534892	0.958644469	0.6663355595893048	1.2897886637621394	WT-like
D110F	0.8998964769694429	1.0050745475892484	0.7475275141423068	0.43582399790867943	1.1856897908669815	Loss of function
D110Y	0.9500235010926283	1.038455391894392	0.8068236552819941	0.4983218927778639	1.2027565051565972	Loss of function
D110W	0.9815978225834319	1.109715561635447	0.9037797695390261	0.5850261962049017	1.2477886783749732	Loss of function
D110S	1.0356320249859297	1.1310574298435283	1.1345204264497357	0.9488623679782457	1.1351766685420528	WT-like
D110T	1.017829553	1.1692735944432986	1.0198610591638906	0.8125773031160037	1.128534473337914	WT-like
D110N	1.051387770684173	1.1413056500481331	1.0855410691429608	0.9378215129456817	1.200178129328389	WT-like
D110Q	1.0197897986215456	1.1916730960051516	1.040460886157614	0.8300207315632266	1.1974771486301605	WT-like
D110C	0.6314602410093311	0.764619745	0.42253068872301913	0.21146324272303524	1.050384446	Loss of function
D110G	1.0137861421952827	1.196362795	1.0519859626998802	0.6820084491046996	1.3564067587392399	WT-like
D110P	1.0425265664137036	1.1789063471354164	1.0749136647696262	0.9408958752031817	1.214326966654786	WT-like
D110R	1.004545282400025	1.1337087905400827	0.9231497660090502	0.730343628	1.2455612063398713	WT-like
D110H	1.0258515773691368	1.1800641217868508	0.9606864265218203	0.6394748627227487	1.2118800888175771	Loss of function
D110K	1.0221442531458114	1.2061429438552447	1.0018615329773581	0.769903985	1.3594895690095827	WT-like
D110D	1.042270392760387	0.9509997157290077	1.0437256558729398	1.038047486101163	1.0954579645743479	WT-like
D110E	1.0212294556817854	1.0205979590810286	0.996453439	0.7354920739243832	1.2032667095941887	WT-like
D110X	NA	NA	NA	NA	NA	NA
D111A	1.02599904	1.0694255521447742	0.8955579091389541	0.9354593869547443	0.9254605615750454	WT-like
D111V	1.0050727771640815	1.1108811958828404	0.9926620543304847	0.7812351402588922	1.1864545712861139	WT-like
D111I	1.003849458	1.146894090190086	1.0286311247084434	0.8452732421460187	1.1826419648266011	WT-like
D111L	1.045071960542578	1.0967834805152867	0.9768280662570225	0.9954358239830082	1.2412440416300676	WT-like
D111M	1.0153581427526117	0.9147293151797729	0.9157552288004832	0.93850375	1.079190100722602	WT-like
D111F	0.9931497962054028	1.0483202038033255	1.0107131091805128	0.9082385813344482	1.1198206337004812	WT-like
D111Y	0.9671449147421851	1.010386252912771	0.9271041039766973	0.843859295	1.1339406247494832	WT-like
D111W	0.7952851466679678	0.9658547145759231	0.7474844805366331	0.5859179835696388	0.9210224131686298	Loss of function
D111S	1.0223662032835037	1.0102872595040053	0.9706000260271319	0.9792242185501954	1.080541635156842	WT-like
D111T	0.7635523294140627	0.8958735245368852	0.7650728166350286	0.6566421311118782	0.8911607150900911	WT-like
D111N	0.9915719725575298	1.1095832764725206	0.9095538589997092	0.9657598832329893	1.079887930292752	WT-like
D111Q	1.022453937045784	1.0489113078718828	0.8471136556623986	1.2739568554353788	1.0876005400429647	WT-like
D111C	0.89735304	1.0254535036599344	0.4547486628650934	0.5580934766419824	1.2700425658729477	Loss of function
D111G	0.989360742	1.0919834959280512	0.9130473867860265	1.0235553081360336	0.9620534327665454	WT-like
D111P	0.2319543264983459	0.2224885709946645	0.015726264	0.038138406124082896	0.8650729719322132	Loss of function
D111R	0.9566588140124983	1.0854011408747886	0.46360126490701836	0.8274506253902634	1.041591704812528	WT-like
D111H	1.0061744463219335	0.9969519114539862	0.9346898747183084	0.9091557921593701	1.0082730576716736	WT-like
D111K	1.0038636406036645	1.0758067086120071	0.4090444395291372	0.8961737887290333	1.0704370658550681	WT-like
D111D	1.0301738974337122	1.0171853147200276	1.0363912693881945	1.0668066332917001	1.0311932358574907	WT-like
D111E	0.7553073868706914	0.7112297187242745	0.7732140718229701	0.7337795046799866	0.7764614342989016	Loss of function
D111X	NA	NA	NA	NA	NA	NA
I112A	1.0453577654096486	1.1553940337712967	1.0908517575732264	0.9244557924377497	1.2391271351197475	WT-like
I112V	1.0757658651614808	1.0494206423634078	1.0976045358724738	1.0692002482462124	1.0605129720241768	WT-like
I112I	1.0327097111210226	0.9549717287814283	1.0471741516618835	1.0536809811678212	0.9916275288995653	WT-like
I112L	1.0225110890362172	1.1469312432681276	1.0984761766391176	1.0340306042374872	1.1562624999441153	WT-like
I112M	NA	NA	NA	NA	NA	NA
I112F	1.0490593973302904	1.0159801466314782	1.0849731358843067	1.0188682513671226	1.0634095215402914	WT-like
I112Y	0.9446126641068422	1.0258494493757417	1.0115910247160742	0.870587233	0.9625688120763405	WT-like
I112W	NA	NA	NA	NA	NA	NA
I112S	0.9959173000714822	1.190185095115619	1.0322200579079457	0.8712436542361421	1.3026543779159674	WT-like
I112T	1.0205985738589372	1.169183601170513	1.0685283109468973	0.9301544321378059	1.2125149933722064	WT-like
I112N	1.0082570032555362	1.080769875785179	0.9902715050883016	0.8280749024837177	1.1467563407680406	WT-like
I112Q	1.0488385120155683	1.1720913394080652	1.072090325838958	0.9928675287920807	1.054747304746203	WT-like
I112C	0.6057593880951617	0.6521237697871318	0.3898426616806915	0.21655990447120588	1.1520142824676614	Loss of function
I112G	1.0415362531591852	1.2288316702853892	1.1341581185666956	0.8990283558426231	1.219528164736222	WT-like
I112P	0.9121598184471031	0.963655569	0.7361395911228646	0.43459423212219234	1.273853934	Loss of function
I112R	1.044698289615877	1.1540832898410402	1.0353473296663456	0.8789292173625197	1.1302773144220446	WT-like
I112H	1.0489255089331762	1.1694269917990754	1.0973099074184849	1.0048617248091292	1.2675837836326282	WT-like
I112K	1.0529116898542121	1.1046899090023241	1.0681160035654607	0.9228865739838978	1.2312898483464203	WT-like
I112D	0.9887629870818058	1.0901818855142291	1.049439814	0.8182397335536933	1.1394296649334301	WT-like
I112E	1.0417769979707374	1.1822470410584238	1.1203707387408612	0.9337622638749324	1.3234043372053659	WT-like
I112X	NA	NA	NA	NA	NA	NA
N113A	1.0309178815154962	0.9950319123127789	0.9998666350109389	1.0005978144671897	0.8616238218200604	WT-like
N113V	0.93852977	0.994846133	0.8322175910969267	0.5790003866125788	1.1132821104114734	Loss of function
N113I	0.8350638656437969	0.9513818724415039	0.7698714856032349	0.470454161	1.0832003690351701	Loss of function
N113L	0.9247383553828153	0.9212908882109679	0.877291304	0.7417919763055026	0.9594283800653165	WT-like
N113M	0.9791957937819399	0.9731738477398286	0.9598350004453855	0.8352899756604789	1.0059710097256123	WT-like
N113F	0.4763085874598322	0.5683587177933547	0.4931804090154116	0.42136960023828796	0.6270437940112848	Loss of function
N113Y	0.8182400947474897	0.8795102295509872	0.8615719025740498	0.7108796360166413	0.7926587008149237	WT-like
N113W	0.5978653062020377	0.6406177918654462	0.6037954615425605	0.48868927316427935	0.733576553	WT-like
N113S	0.7892845324652914	0.8127811621836705	0.7068465258175464	0.7955133529092726	0.42438166614281675	Loss of function
N113T	1.0190154317426092	1.0965106863807497	1.0168475600412128	0.8086360308777801	1.1560325713097923	WT-like
N113N	1.047380764	1.0121703974144043	1.0393134668641761	1.0562330197777052	1.093003701962177	WT-like
N113Q	1.0478856018176215	1.0512211615225846	1.048752923989945	1.051032725110791	1.021594717600978	WT-like
N113C	0.46305939965128173	0.5654990180162656	0.3819693707802664	0.16306771016094357	0.9589338792540012	Loss of function
N113G	0.9331948101987398	0.8916719453118777	0.8637123962706807	0.8695145992211348	0.8916009102730152	WT-like
N113P	0.7988032380972796	0.8045757714429774	0.5987142421001113	0.3461228899330365	1.1654645549500817	Loss of function
N113R	1.016619898745788	1.0465894833662095	1.0213049272056827	0.9844321293097915	1.0418881303975798	WT-like
N113H	0.9733246798013124	1.0390765049871777	1.029457960892656	0.8796905610354884	1.0837626607014603	WT-like
N113K	1.0394024684052219	1.0410024323497102	1.0101326977129421	0.9484011180565018	1.1552032266617882	WT-like
N113D	1.0279448839096124	1.0261377905300602	1.0803874850882371	0.9945090204524718	1.2033168231122462	WT-like
N113E	1.0349976600310966	1.093515126057061	1.0801105789194794	0.9407762792809071	1.1605379347971905	WT-like
N113X	NA	NA	NA	NA	NA	NA
S114A	1.037579821117081	0.9949495868411816	1.0256772698772463	1.0322875868751225	1.0957796456642372	WT-like
S114V	0.8683362706953031	0.9052826162387272	0.6340654633776105	0.5865671	0.8627367498313592	WT-like
S114I	0.8026602719176119	0.8055652236966442	0.5476635339400231	0.4668037577420138	0.8903238922676019	WT-like
S114L	0.9830195718099312	1.006864423097431	0.7162382538734531	0.8420545114006895	1.1258132717421354	WT-like
S114M	0.6623237155178854	0.7804348480274731	0.5076074642261337	0.5207171727147062	0.6178350301312794	WT-like
S114F	0.7509180051852075	0.831166682	0.5890448502754867	0.6823058292448967	0.682154649	WT-like
S114Y	0.9931548969343384	0.9709046421641186	0.8514368616672123	0.8756117984319446	0.9193965147654697	WT-like
S114W	0.8481044367404467	0.8443059297560407	0.6256928186625461	0.5231486557583012	1.0134860112945674	WT-like
S114S	1.0499854862831177	1.0718430326299802	1.0899530686054364	1.082096464070145	1.0813757864710964	WT-like
S114T	1.0436844087500854	1.1203978754222024	1.046116223916214	0.9769114651052089	1.0137827996146025	WT-like
S114N	0.9796408808659717	0.9417823098265643	0.9339271494022146	0.957184949	1.1205937609840202	WT-like
S114Q	1.0172634177148046	1.059658586886804	1.0021089839504032	1.0152664828341627	1.1469164833412555	WT-like
S114C	0.8772086563266168	1.002615327299202	0.3944003209061742	0.4301707580672108	1.2290951069509652	Loss of function
S114G	1.0123603222275426	1.1478830702701324	1.164277207489628	0.9694006992140716	1.1848395514164554	WT-like
S114P	0.5475672632381707	0.5586544718021735	0.3318407826776226	0.17383141928190296	1.0437146428254145	Loss of function
S114R	1.0201931593397306	1.010949181232626	0.785706116	1.007442496983747	1.0190125701817825	WT-like
S114H	1.014843599154094	1.0531077377695808	0.9203967920631381	0.88091481	1.1662074961529072	WT-like
S114K	0.8379231336489672	0.8510456238672579	0.627062976	0.8510152450646524	0.9239621100973531	WT-like
S114D	1.0498912204899202	1.0982275998337458	1.0856630967094638	1.033137173788514	1.139785929564878	WT-like
S114E	1.0500912293907407	1.0655212016840385	1.0168715858340613	0.9217990536640759	1.0688968028422519	WT-like
S114X	NA	NA	NA	NA	NA	NA
Y115A	0.27162174225429614	0.39656986178982984	0.035360279	0.031580081	1.0205655861086336	Loss of function
Y115V	0.44539356543383335	0.5461088490367266	0.2613524026162415	0.089195041	1.1358708502131842	Loss of function
Y115I	0.3070179515730074	0.3675545243134346	0.12074737871561497	0.03011662	1.0245222885703287	Loss of function
Y115L	0.29371618504848945	0.3071396807482578	0.038054152	0.03576343	0.8149326863064629	Loss of function
Y115M	0.31692261	0.32462371956223535	0.038641903	0.044627485524570756	0.9102257800518164	Loss of function
Y115F	1.021539066506013	1.0533334814469917	0.9407149095068287	0.8605435214582452	1.0761633580345527	WT-like
Y115Y	1.037723926074345	1.0603465456221097	1.0497357518795682	1.0379622434111946	1.0725477019381788	WT-like
Y115W	0.9154218132411694	0.9266469378723285	0.670625139	0.5776251670511217	1.159413022996586	Loss of function
Y115S	0.38581057314046574	0.46542178841153586	0.043542906742887515	0.033519244	1.1209034317238316	Loss of function
Y115T	0.4858260855748264	0.5467596044812632	0.1710235375768184	0.080358968	1.2908102113806874	Loss of function
Y115N	0.35281364293380324	0.4320589773196661	0.013707788468495411	0.048185882693462544	1.113194576740914	Loss of function
Y115Q	0.4093727658641635	0.4627229623120163	0.060853651	0.093677927	1.294689743037011	Loss of function
Y115C	0.28279894016912277	0.27987378355906617	0.004538259	0.042626164	0.7786628656156257	Loss of function
Y115G	0.3442143753277527	0.4466522637563359	0.008659274	0.059335938	1.0260063044817875	Loss of function
Y115P	0.3874079583584049	0.4337411115633491	0.012476962671581555	0.069846453	1.104695853	Loss of function
Y115R	0.462708716	0.5649333101872777	0.25863211967569794	0.11873201254833718	1.253965704802578	Loss of function
Y115H	0.7245929285044119	0.8321785888105575	0.47890809690473346	0.22839057087476064	1.312689503394683	Loss of function
Y115K	0.418878539	0.5197819882954043	0.069326622	0.072465168	1.2880817977684862	Loss of function
Y115D	0.33423062893542443	0.3794825055133038	-0.004440103	0.030192748889743624	1.090093241347488	Loss of function
Y115E	0.3363965264597347	0.4135966433260446	0.021662066220575846	0.04450334	1.1978278405034155	Loss of function
Y115X	NA	NA	NA	NA	NA	NA
E116A	1.0342855469389387	1.0661440688003299	0.5044456724731592	1.003511102815819	1.1366194989703857	WT-like
E116V	1.0386156997164298	1.0827971396066585	0.38973505786091434	0.9756649967536882	1.1078792384576739	WT-like
E116I	0.7250684996519164	0.7611609989453483	0.14918077522424733	0.6508540154709002	0.7730457352411402	Loss of function
E116L	1.0354927201410034	1.156932825758973	0.3200394045989981	1.011963254837416	1.2262536266629496	WT-like
E116M	1.0205177324878103	1.1163761462173818	0.36343529530721597	0.9762749960917786	1.1132319603510135	WT-like
E116F	1.0116579591741153	1.0901614755594844	0.18436198420033703	0.9452989913427472	1.1358752814769737	WT-like
E116Y	0.9598567583150668	1.0094500362252539	0.22844849960568953	0.7414339469181203	0.8267080921593163	Loss of function
E116W	0.990320853	1.048812665017085	0.099644074	0.7960351543764175	1.0833007298443709	Loss of function
E116S	1.062883563938568	1.0653443664173545	0.5468785180121553	1.066125826674253	1.1929421793925545	WT-like
E116T	1.0359769566391308	1.1024162571861609	0.40740375883080127	1.032537435332788	1.0493648971673428	WT-like
E116N	1.0434215527563893	1.0816644618891191	0.40756598327035304	1.0038342518555248	1.095311997762882	WT-like
E116Q	1.0316143140800302	1.0205808254958033	0.6452410850303909	1.0194332479005892	1.1116960565388097	WT-like
E116C	0.776382316	0.8589960272747502	0.070238746	0.49806594592178866	1.050593765690981	Loss of function
E116G	1.0147364669635788	1.0685753514137135	0.34791857985267854	0.6965890880787666	1.1671958692419435	Loss of function
E116P	0.22437885286297682	0.2512762955380918	0.004718673	0.03952426	0.865421715	Loss of function
E116R	0.7622124130561945	0.7543470364966628	0.1500981309773463	0.5570277658970311	0.751789752	Loss of function
E116H	0.8766601974209132	1.0274804389682217	0.2205189855799469	0.7766577329180622	0.8962734990775262	Loss of function
E116K	1.042838094551417	1.159773123	0.1297701311413783	0.8842459817150297	1.1370750442032627	Loss of function
E116D	1.0414436754031842	1.0921955568484478	0.5720868780105985	1.053104849951144	1.0383568940545083	WT-like
E116E	1.0459887684036788	0.99773850402841735	1.041833514	1.0327099863964886	0.9810929282189922	WT-like
E116X	NA	NA	NA	NA	NA	NA
C117A	0.083869313	0.086210353	0.005475579	0.015704917444555815	0.417464189	Loss of function
C117V	0.061681469768325795	0.028798179911568998	0.010589247	0.025029262	0.15734276060551775	Loss of function
C117I	0.025382787627878878	0.006415504	0.004683642	0.013474736398285477	0.10501176017570364	Loss of function
C117L	0.025964517	0.025811639058874947	0.007856423	-0.00427532	0.070122274	Loss of function
C117M	0.029861718	0.035873307	0.005079764	-0.002323211	0.16213152670555173	Loss of function
C117F	0.035155986	-0.00449204	-7.22E-04	0.004872222	0.063719763	Loss of function
C117Y	0.06325868	0.034615958546579076	0.022028255508837302	0.028426541299922965	0.13028252594835948	Loss of function
C117W	0.031040643446700943	0.015071956454281806	-0.003515643	0.004625101	0.097057903	Loss of function
C117S	0.12167722293260412	0.12758563284860502	0.006906594	0.03055668	0.5479962912258906	Loss of function
C117T	0.11081065586962768	0.091477648	0.007757153	0.025289783316638767	0.5200039955476193	Loss of function
C117N	0.099415078	0.10472792306520065	-0.00511048	0.010967152393473604	0.5097380116664768	Loss of function
C117Q	0.086662511	0.042432653561424005	0.001543216	0.019250397358734215	0.3714005878106584	Loss of function
C117C	1.0227884876069986	0.9451853737373439	1.0303121763533127	0.9995098845858141	0.9499546088741847	WT-like
C117G	0.077640463	0.062499807456916266	0.005635586	0.015080712371825011	0.3068805846401122	Loss of function
C117P	0.098700989	0.071009716437113915	-0.004773618	0.018419084648137823	0.33482631007813357	Loss of function
C117R	0.10008097336640065	0.086423104	-0.006180502	0.016681625	0.3996442957781911	Loss of function
C117H	0.071590959	0.064685555	0.015172226269834312	-0.002925619	0.3567591301938381	Loss of function
C117K	0.11702032889036515	0.10768594588709973	6.314295232716888e-4	0.02217087	0.5071800939795253	Loss of function
C117D	0.098770999	0.085361055	0.00151954	0.024959550236605135	0.4561231527956413	Loss of function
C117E	0.12076355171373726	0.086072059	0.016361626	0.022980389	0.5108292382726756	Loss of function
C117X	NA	NA	NA	NA	NA	NA
W118A	1.0377960747415922	1.0313620496747005	0.075182008	1.1891015151986295	1.108362749902415	Loss of function
W118V	1.0507668464257325	1.0893178096327967	0.024836874	1.2012210516627306	1.0283071628783942	Loss of function
W118I	1.0795880074757016	0.9496159918540577	0.062787941	1.2226331230373169	0.9808154676174908	Loss of function
W118L	1.0385543098140477	1.0533058442330476	0.05874287	1.177408459681936	1.0881820379797797	Loss of function
W118M	1.0493511686663433	1.0240069418260236	0.030303142	1.1852101389130971	1.0765880868972957	Loss of function
W118F	0.952498308	0.9291886893039092	0.3666737758000642	0.9533796448521682	1.0704462913068773	WT-like
W118Y	0.9739241456956949	0.9218450111063013	0.11511087650966761	1.0164969397273442	0.894883002	WT-like
W118W	NA	NA	NA	NA	NA	NA
W118S	1.0545004611298756	1.0621818102483698	0.075442863	1.2278167192131926	1.1197071973623716	Loss of function
W118T	1.0625101723578934	1.0178520108195677	0.048162950304931104	1.2085969215847259	1.0001450069523365	Loss of function
W118N	1.0470146323585672	1.0686891826632832	0.033412814	1.2095312448738735	0.9649686862988417	Loss of function
W118Q	1.0436001722331048	1.0426224373450859	0.05974281	1.201861512	0.8471188857234638	Loss of function
W118C	1.0646368511364326	1.0955051029588843	0.0032797	1.0927595786016777	1.1177955990613726	WT-like
W118G	0.6659940899941048	0.5052334582809759	0.024903256393715153	0.6674643144009564	0.49221825648552747	Loss of function
W118P	0.49224373733781673	0.5727492997296354	-3.73E-04	0.060355435	1.2884866454742492	Loss of function
W118R	1.0499820324859679	1.03833793	0.026066739500316183	1.0930115781436682	0.9605036509952157	Loss of function
W118H	1.0439706970115061	1.073056650840703	0.033587143	1.1873485436066877	0.9239806976400964	Loss of function
W118K	1.0597892181169783	1.127478857281902	0.038137269	1.1908718920959467	1.1037119684006833	Loss of function
W118D	0.9804001817573795	0.9939380320497763	0.073074852	1.1167571128704055	1.1898818836680802	Loss of function
W118E	1.0762713948759832	1.042191821679071	0.047665665	1.2191405754841969	1.0685043202609534	Loss of function
W118X	NA	NA	NA	NA	NA	NA
C119A	0.10687935763310459	0.071203708	-0.001056226	0.022067966	0.3342029838858474	Loss of function
C119V	0.035324586	0.015546898775698446	0.014456057	0.009655435	0.17255564906634477	Loss of function
C119I	0.021488817071188486	0.004858058	0.001003119	-0.009164586	0.10140441534759632	Loss of function
C119L	0.033522528	0.012423864900521747	-0.007826787	-0.003829567	0.15018129611199166	Loss of function
C119M	0.070800544	0.029074729923349675	0.006162931	0.011571600215691629	0.17068229706813973	Loss of function
C119F	0.059674604	0.033603666645128746	0.008847102	0.022559939161667975	0.069463266	Loss of function
C119Y	0.084307777	0.077916076	-0.002630154	0.010077801	0.3445872606102549	Loss of function
C119W	0.045351474601607045	0.001821375	-9.31E-04	-0.00512297	0.097992142	Loss of function
C119S	0.11744205047727108	0.1098188067206918	-0.002916941	0.023534907	0.49858575217660245	Loss of function
C119T	0.10347588945073458	0.085771872	0.023272295765268403	0.03314961	0.4186959653937547	Loss of function
C119N	0.2397549665261295	0.15078911916472415	0.021786931793878472	0.082154066	0.7086210750215199	Loss of function
C119Q	0.1511182319858252	0.10112866638226463	0.003865098	0.021896683	0.5076490380388416	Loss of function
C119C	1.0374528435110206	1.0768623052558126	1.0704509093547596	1.0598702846370598	1.1908529071038294	WT-like
C119G	0.1274314324751939	0.15417575469263717	0.003127212	0.021552978345458974	0.545193751	Loss of function
C119P	0.23528270584556327	0.1865330340473906	0.018099222673216533	0.034491112	0.6739532137343436	Loss of function
C119R	0.11783642404201766	0.10660138872144324	-0.008911738	-0.007948203	0.5702966277663126	Loss of function
C119H	0.074530205	0.041789076457889804	0.004360825	-0.011550116	0.231038909	Loss of function
C119K	0.14649637655844877	0.12320578326161227	-0.001407417	0.019137889113169618	0.65848918	Loss of function
C119D	0.1045826632632002	0.098694122	0.032015494	0.010184347322489826	0.4400007104889074	Loss of function
C119E	0.11808779984481912	0.112616061	0.010830083	0.006871521	0.5942719756702062	Loss of function
C119X	NA	NA	NA	NA	NA	NA
P120A	1.0338031283260907	1.0338555021223086	0.9109041220281826	1.032348574194589	0.9389519336487956	WT-like
P120V	1.0319952762354787	1.0153484739741976	0.7406555732882318	0.9032920875896203	1.0321391880997575	WT-like
P120I	0.9422555173954642	0.8904010164123567	0.632817736	0.7532894271143306	0.9071186846891678	WT-like
P120L	1.012718169192653	1.0047886186041692	0.758068575	0.9147554960327197	0.9029671851787131	WT-like
P120M	0.9091443872966865	0.8529329481770385	0.7140196266007364	0.8207056337294758	0.9569291687066643	WT-like
P120F	0.4910519288086612	0.5371264713441652	0.2909853093018046	0.2550343677842926	0.7143406543891525	Loss of function
P120Y	0.637194842	0.6749442901023555	0.40770243235718695	0.3119803150830611	0.9272490827486123	Loss of function
P120W	0.38421136709480963	0.40929987	0.19971415815101767	0.12256299538848323	0.5779117684912571	Loss of function
P120S	1.011989247998423	1.0635400265640362	0.8568056743364154	1.0231274933483623	0.97073417	WT-like
P120T	0.9211544687883169	0.9087435995704916	0.683245108	0.8951076215022056	0.889943661	WT-like
P120N	1.0156461488517785	1.0737918548021905	0.7613543787055057	0.9224846699401344	1.2380477768299232	WT-like
P120Q	1.0459018523348762	1.0248094737615216	0.828129581	0.9772138496869273	1.1372898042503956	WT-like
P120C	0.41221072650468066	0.460551216	0.10502505729780733	0.088723309	0.7627369603300491	Loss of function
P120G	0.9199079377517263	0.9546037168157847	0.6840428125855242	0.8295103549513279	0.9218244917143876	WT-like
P120P	1.0349923208162617	1.0479518142750188	1.0362557818692455	1.071114212864198	0.9573493038184178	WT-like
P120R	0.9569948068095193	1.017011287819258	0.7126004654164113	1.0305932067448529	0.9696384129214605	WT-like
P120H	0.8543900834498837	0.9221486527224761	0.6931108637638517	0.7123959903607374	1.0269334350033243	WT-like
P120K	0.8049513813606416	0.8039431768100991	0.6297040834168293	0.8605669128986018	0.7994886732204719	WT-like
P120D	1.0406258083193745	0.9308564095318491	0.4926173289340342	0.9924195368807902	1.1204161790479723	WT-like
P120E	0.8091723853673047	0.7968732811940751	0.4643239181778756	0.7931284608257876	0.7857390117374575	WT-like
P120X	NA	NA	NA	NA	NA	NA
F121A	0.9654022113920712	0.9948819422722264	0.4949371657866448	1.053889734207159	0.9637541200625814	WT-like
F121V	1.0379176489755784	1.1174140886691428	0.6863140389418533	1.1495454174798219	1.1348814410198107	WT-like
F121I	0.8320093577109696	0.7307603704468517	0.5701638818637829	0.7549505451932275	0.7592076946392727	WT-like
F121L	1.0405053165073892	1.0565541248378794	0.8961726076186585	1.0622732534965615	1.0645886382705656	WT-like
F121M	0.9533433760691723	0.9249133821176668	0.8067154649058608	1.0116569033700424	1.0764832081897697	WT-like
F121F	1.0681645967039155	1.0621035282948468	1.0648056044084349	1.0618368537290004	0.9539347892368345	WT-like
F121Y	1.025489004	1.0519296478549982	1.021015250195476	1.047792463336087	0.9299525472517591	WT-like
F121W	0.9536110274492627	0.9374507986222923	0.9265561353076253	0.9604264227551563	0.9389695042941657	WT-like
F121S	1.0484675881953198	1.0837185776515308	0.6503562844357971	1.168912589388202	1.0673231632470548	WT-like
F121T	1.0477510895252817	1.1294558490655775	0.5388439746832605	1.1406426721983007	1.2178281811934002	WT-like
F121N	0.8894588725243778	0.9740141115345581	0.4330422906964604	0.9214907680364169	0.9556037231619695	WT-like
F121Q	1.0417451664403585	1.061001138793769	0.6646028596271003	1.137456598446089	1.0513902492592049	WT-like
F121C	0.7491050605586528	0.6576572360219978	0.33566504898830374	0.680914805	0.8740892664993516	WT-like
F121G	1.0539392846186093	1.061959603495309	0.4665373269513081	1.1255612379695163	0.9643068224416504	WT-like
F121P	1.037924582653238	1.1176755836102725	0.6108441174485211	1.1277602301190792	1.1703296014429034	WT-like
F121R	1.0349094139011132	1.063368129611695	0.5423351207911093	0.9990152478351846	0.8882854392521897	WT-like
F121H	1.0645392751603535	1.088819674414316	0.9850882396234725	1.0994441339940786	0.9666432662028839	WT-like
F121K	1.0345534486597185	1.067766791	0.5318811645591641	1.0380262581383617	1.0191928424061527	WT-like
F121D	0.8991867168522192	0.9351711974455246	0.26333795874914956	1.0771187789737535	0.8104089839004363	WT-like
F121E	1.0459267766023812	1.0990736784518345	0.4507985883447204	1.1945088180651093	1.064027570352855	WT-like
F121X	NA	NA	NA	NA	NA	NA
G122A	0.8352181349079121	0.822714314	0.4999295969734362	0.6870816988772164	0.9441750809120721	WT-like
G122V	0.19783425030990726	0.18774830823339195	0.017198571559099863	0.038488712	0.5234534897799719	Loss of function
G122I	0.15344864463630092	0.10628054556860059	0.016620233581504423	0.017912198	0.4728647470120983	Loss of function
G122L	0.5976758207143927	0.5909237948773476	0.36754078582183464	0.27416040825506616	0.8841147232110068	Loss of function
G122M	0.8570124889915682	0.7710463420350782	0.5143898671218942	0.4602394214046094	1.017679918784071	WT-like
G122F	0.4509792201849351	0.4395275749831001	0.26586908337900106	0.16321080820460074	0.8252257590938538	Loss of function
G122Y	0.5631740624786152	0.48942396458154996	0.32715612675979966	0.2636541321356811	0.9536071463570341	Loss of function
G122W	0.44256602126713457	0.40005394887679574	0.2096395282435568	0.15915391872948215	0.7198466890436893	Loss of function
G122S	0.864784789	0.7723898612691679	0.5283453727629976	0.5622844081355186	0.9656315197562927	WT-like
G122T	0.6200972202070854	0.5717512513892175	0.3537630482005093	0.3241533044878784	0.9525673171942072	Loss of function
G122N	1.011005386604427	1.0013946175596478	0.7095899134250487	0.8419247195199056	0.998891533	WT-like
G122Q	0.9404898356469741	0.8616668026186309	0.5259983050015511	0.8241149373749102	1.0125285638720742	WT-like
G122C	0.10587438728877197	0.1126698494412286	-0.006572486	0.001350959	0.3729065261782503	Loss of function
G122G	0.9235899419761023	0.9401053685352517	0.9088042634090137	0.8879049008283145	1.0077550490795397	WT-like
G122P	1.009815795512456	1.0707741550129333	1.066393873881498	0.8696159272846768	1.212460303925472	WT-like
G122R	0.7207928406969205	0.7398196068605266	0.4551797458957164	0.40541937889730384	1.0289403992648511	WT-like
G122H	0.8496177933513782	0.7901520054432283	0.5574689663739711	0.5441815018090587	0.9997125479813074	WT-like
G122K	0.5414076263964285	0.5868277767604692	0.3229766427567858	0.3050673745877709	0.9507275200152581	Loss of function
G122D	0.9204983326360041	0.7269873308672777	0.35294503635646357	0.8783054967105008	0.8747820542383712	Loss of function
G122E	0.9359173477049532	0.8100132048637531	0.4040719998576052	0.8716494971890407	1.0737683531837314	WT-like
G122X	NA	NA	NA	NA	NA	NA
F123A	0.5884408113806674	0.7032135409305641	0.2915339689582076	0.19633578082353093	1.2644216366309822	Loss of function
F123V	0.8035195891477389	0.7719744758956439	0.525109168	0.4606403708474304	0.955003012	WT-like
F123I	0.83162693	0.8731403147625425	0.5310497170390933	0.3915269749198299	1.1432388631745996	Loss of function
F123L	0.8678346313690087	0.8822377001044467	0.6293724654740489	0.5046617408399237	1.1211944637042257	WT-like
F123M	0.7440217842057806	0.8073211567954957	0.4639109890756541	0.3331360591137611	1.1305940286737448	Loss of function
F123F	1.0353819139792841	1.1146661451515922	1.0736332737624092	1.055522344927351	1.1380291988658249	WT-like
F123Y	1.0382024900941418	1.034579350422026	1.0045542864775439	1.0407213554675407	0.9263643877341432	WT-like
F123W	1.0442769990619472	1.1119254306843243	1.0816965864985995	0.9625695178100271	1.0214650713023317	WT-like
F123S	0.6833902480674093	0.7446600281508657	0.3775620168369182	0.2559595099630309	1.1228857088325557	Loss of function
F123T	0.9487300791441571	0.9398403485186305	0.6834267988132647	0.5784091122462693	1.0516758225777059	Loss of function
F123N	0.6381466627163088	0.6675082387998142	0.3210522112766684	0.24226127009931933	1.1831098347541813	Loss of function
F123Q	0.7549792351661481	0.8080626433435881	0.4072901889045034	0.3629659752511961	1.1815205748595674	Loss of function
F123C	0.21569635219926658	0.2362980353627857	0.007872086	0.016457501798304523	0.7384785946030604	Loss of function
F123G	0.35333506675040316	0.39569447349844283	0.007958286	0.045713216	1.0759481334692564	Loss of function
F123P	0.282997684	0.3144906919859156	0.014601855	0.022538575378430122	0.9315556022537582	Loss of function
F123R	0.869064637	0.9877195693516466	0.586203675	0.44370227809569784	1.1926762472814727	Loss of function
F123H	0.9937885707052542	1.0340513594892289	0.8009393576402937	0.7947974788597448	1.0166355509244975	WT-like
F123K	0.9835261318397044	0.9996504808022555	0.7344845223511243	0.824247109	0.9104656261401898	WT-like
F123D	0.2720258361565649	0.29069301443557105	0.003160414	0.036320807512912265	0.9323840134795357	Loss of function
F123E	0.304408346	0.3342252930766326	2.523436369080785e-4	0.029347129168294406	1.1150957408313404	Loss of function
F123X	NA	NA	NA	NA	NA	NA
E124A	1.0144689332151677	1.0981218818913465	0.5239797881783901	0.7482238549904701	1.0687487673319123	WT-like
E124V	0.9800830404205942	1.074702181327154	0.42598936492478867	0.7223154974403423	1.1320219584684132	WT-like
E124I	0.9383202095946848	0.974827651	0.3811456108134102	0.6222938902258068	1.0275043542930722	Loss of function
E124L	0.9322080068261902	0.9928558677142383	0.3893683763043603	0.544170403	1.0819263918226893	Loss of function
E124M	1.0145215320800214	1.092395888061266	0.488815535	0.8230006090840531	1.0266096105356877	WT-like
E124F	0.9641075889188084	1.058109882979331	0.4828639901818189	0.7280584295266457	1.0214850807490732	WT-like
E124Y	1.0001758826015443	1.0617566264774658	0.4397073495071354	0.8272648976476469	1.0752511963389126	WT-like
E124W	0.9782410456469355	0.952531963	0.4068387058136824	0.9170812747545836	0.9214643482513097	WT-like
E124S	1.0017295174259602	1.1096456001975912	0.49545182783997144	0.7529897004302508	1.0721407229658222	WT-like
E124T	1.0013980167331862	1.0684925082201597	0.46587060428868576	0.878802472	0.9964517987442476	WT-like
E124N	0.9746253927394568	1.042073575652863	0.4439020605523182	0.6811586102573866	1.080939787109435	WT-like
E124Q	0.9986648889619909	1.0449872751877187	0.8137857388253793	0.8632569390863731	1.0448575914767022	WT-like
E124C	0.6211599246985617	0.6663545378680322	0.12413896696146258	0.31162208561579885	0.9548678215829796	Loss of function
E124G	0.9990969411792567	1.1358310577769868	0.47745538008764954	0.6988014557702011	1.2232357883687275	WT-like
E124P	0.46943801798521234	0.5631437437583975	0.066679968	0.10976062248331486	1.0579790978184587	Loss of function
E124R	0.6795401291238863	0.697878933	0.33817827132179956	0.4131234633389778	0.7959276419194631	WT-like
E124H	1.0072143613155715	1.080367728997814	0.4865673913665647	0.7828420477713101	1.1152451083432977	WT-like
E124K	0.7076733461765317	0.6376211026420426	0.24561202626190465	0.42218257145936927	0.6712467909982102	Loss of function
E124D	1.0260994258197558	1.1271094432842994	0.18645453692114233	0.9931955912524382	1.1666619049891116	WT-like
E124E	1.030279165303771	1.0681726432993368	1.0608852396067805	1.0329637396185474	1.1266815975954478	WT-like
E124X	NA	NA	NA	NA	NA	NA
G125A	0.25106663126753115	0.23181959808406385	0.019805154145707344	0.039115019	0.7697822645960675	Loss of function
G125V	0.09675891	0.04765161	8.533286062909276e-4	0.018413786607578024	0.2964032444430649	Loss of function
G125I	0.0694061	0.022671097508262076	0.011509432677355306	0.011852784447496467	0.2196080437815676	Loss of function
G125L	0.079964404	0.031906677979433834	-0.008119264	0.014141329401261355	0.20873417149691426	Loss of function
G125M	0.10418847146264007	0.062636694	-5.89E-04	5.195763234795072e-4	0.40002609469123646	Loss of function
G125F	0.068325205	0.027842276273928622	0.004118316	0.003986529	0.1617143711368728	Loss of function
G125Y	0.12381876529023816	0.060568706	-0.003640188	0.012324192947201284	0.3214357156406298	Loss of function
G125W	0.068423858	0.041954889	0.004486766	0.011686593501379006	0.20835454270471393	Loss of function
G125S	0.4184576298471281	0.48644759668304993	0.11016294850548894	0.087727747	1.087465697	Loss of function
G125T	0.20673293697890233	0.17784047031135863	-0.003958668	0.023480273470147153	0.7987223443006837	Loss of function
G125N	0.2879112458657826	0.30394076184540203	0.009138947	0.029778441379133103	0.8209874766890606	Loss of function
G125Q	0.23096578143207802	0.22105892981663683	0.00415839	0.015588516906103134	0.6797477374062513	Loss of function
G125C	0.061167201	0.029955191	0.006760034	0.004103304	0.2662215102212777	Loss of function
G125G	0.9116803767938446	0.8931729109321017	0.8744943467472078	0.9182564476697854	0.6748095849902963	WT-like
G125P	0.1667382657867857	0.12142965161466199	0.004784607	0.015866648370157332	0.53608135	Loss of function
G125R	0.2585696194603158	0.21217431539645554	0.002524712	0.015189958907310938	0.8850117911884668	Loss of function
G125H	0.24793449732552245	0.2006714356225925	0.029093033314252156	0.037859883974506583	0.7541448299409534	Loss of function
G125K	0.2604349310388514	0.25635841844830876	0.001480396	0.011103376889210835	0.9099878748622078	Loss of function
G125D	0.18931851185805557	0.15836890166875794	0.010284206466393025	0.010593140852042606	0.5688698249925611	Loss of function
G125E	0.1848722031149887	0.16044317529170607	0.010831745612891972	0.011722452	0.6337670662774857	Loss of function
G125X	NA	NA	NA	NA	NA	NA
K126A	1.0461791731856687	1.0616871786205249	1.0180707161443845	1.0787560918734291	1.102890519075124	WT-like
K126V	0.9227413203462873	0.861321977	0.8358082120453962	0.9206330020813533	0.8297947005036143	WT-like
K126I	1.0559179715693814	1.0108860128407562	0.9745574887475059	1.078640207230186	1.106225444652337	WT-like
K126L	1.0641672803912883	1.0808383804772943	1.007250221622096	1.099097155832922	1.1335995444904454	WT-like
K126M	0.8805578987708196	0.87611795	0.7839866491245285	0.8884672667716846	0.7328509770262682	WT-like
K126F	1.0138075933393984	1.0144856062761654	0.9680191132738942	1.007619343653694	1.0340109788279692	WT-like
K126Y	1.048573029374358	1.0092602214997402	0.9967298917344583	1.0024667861226315	0.8820863348956938	WT-like
K126W	0.9087384034781087	0.9164089598814076	0.7099880404925925	0.785469036	0.9818517137088715	WT-like
K126S	1.0100517133701064	1.0592540515295656	0.9676899489675452	0.9967508082047052	1.090596878964021	WT-like
K126T	1.0463617852530511	0.9802790178074733	0.9881074463067301	1.0897855469392095	0.9847423568446212	WT-like
K126N	1.0416521348186052	1.0409234146361896	0.9888464358483868	1.0591291863416048	0.9988637111028463	WT-like
K126Q	1.031159905361404	1.0690411064467074	1.0108881788647464	1.1573014699325601	0.9501960780904092	WT-like
K126C	0.6634819161405525	0.7466440350654325	0.3669659323960796	0.2743966912703004	1.0566355401350374	Loss of function
K126G	0.9044987140726919	0.7811091844139663	0.7535752882601595	0.7602344695168362	0.9805927238545511	Loss of function
K126P	1.0382257874424652	1.1078579437393044	1.0323207496361935	1.078404846970709	1.0905940556906044	WT-like
K126R	1.0397817730270287	1.061420851900748	1.0806039295337235	0.994206653	1.0384743399436065	WT-like
K126H	1.0138292672168834	1.0037521479978044	0.9521033318546558	0.9817217045181741	0.798640108	WT-like
K126K	1.0515026760858084	1.0352414911035464	1.0881927060958085	1.0661917923420683	1.0812298253342258	WT-like
K126D	1.0422217377007228	1.0460872031357535	0.9744989462400597	1.1021134078036028	1.1216096249843692	WT-like
K126E	1.0502489791419363	1.020951572794017	0.9405272976538737	1.0993622788377806	1.1031380433847813	WT-like
K126X	NA	NA	NA	NA	NA	NA
N127A	0.7696831075683155	0.7982644209298555	0.6108582617985715	0.5038081135855508	0.9850584679766794	WT-like
N127V	0.8912244929187871	0.9260318070736978	0.6435251739174086	0.5710071571337423	1.052052169645139	WT-like
N127I	0.9478075099882413	0.9910054627614319	0.7310323967367811	0.6191482946537029	1.072002513574854	Loss of function
N127L	1.0061535228479794	1.1291843146194565	0.718779736	0.6880234420366218	1.1450386608336918	Loss of function
N127M	1.031249554685498	1.0789902308599748	0.8053149749536507	0.7458642925074637	1.2195393492746132	WT-like
N127F	1.002697194203399	1.0754613777098334	0.7737780278255348	0.7041114882508999	1.073340208216622	WT-like
N127Y	0.9956896569813893	1.0489536771565748	0.7762985940167384	0.6722060318084215	1.1010913681837073	Loss of function
N127W	0.9942695754972883	0.9774361478114041	0.7370989809008899	0.6798040427307775	0.9979861269201995	WT-like
N127S	0.9881601800743085	1.0125908945475695	0.854896747	0.7499562123330913	1.026116442820437	WT-like
N127T	0.9918519239754572	1.0468540039916037	0.7938431806335002	0.7336469477797039	1.0250587813846441	WT-like
N127N	1.0658663273685103	1.0486899858504688	1.0421252875843465	1.053939448314096	1.0874047903938981	WT-like
N127Q	1.0504630739775251	1.0461719896169053	0.9711468128533723	0.9832183346873875	1.0621745127607927	WT-like
N127C	0.4555283955273904	0.5872416386966149	0.15083653428528332	0.10199761545754404	1.0235333247639393	Loss of function
N127G	0.5081316032489973	0.6011659833536527	0.2469630533244619	0.11835311953476696	1.0576634914843237	Loss of function
N127P	0.1839022759868198	0.12575967173671448	0.008183245	0.023957673434366777	0.5426152593888074	Loss of function
N127R	0.9750221343731772	0.9610745437043013	1.0168673559040713	0.87529094	0.9184451131216748	WT-like
N127H	1.0755444998066017	1.0959510365726524	1.0320391957211335	1.068965621758808	1.3002865214152024	WT-like
N127K	0.9645351214726186	1.080311586849823	0.8543137632714657	0.6809297846390503	1.0799793834545175	WT-like
N127D	0.8662733245741809	0.9066019922638587	0.7850317533241622	0.812513778	0.8251917262488606	WT-like
N127E	0.721871119	0.6945727716924376	0.4506139615755226	0.38932756017128956	0.9618175739449957	Loss of function
N127X	NA	NA	NA	NA	NA	NA
C128A	0.16170040147800793	0.13107384777444564	0.010636791089029731	0.016732739617936324	0.5709901869431484	Loss of function
C128V	0.11906288978024684	0.081540964	0.018503823	0.010093233026410318	0.42620033223308873	Loss of function
C128I	0.1639618234759273	0.15765610279752595	0.024149779699355375	0.047225938887418405	0.5435307066611296	Loss of function
C128L	0.1196194383404891	0.076368283	0.002858301	0.031964734	0.3727522803600419	Loss of function
C128M	0.1482231579725798	0.089015077	7.050132417938513e-4	0.012082657420508059	0.370395368	Loss of function
C128F	0.045971111	0.03504072	0.012999726930515326	0.011449352777721293	0.22269503872040924	Loss of function
C128Y	0.089491113	0.038147	-0.002410877	0.013149765067940376	0.3140544088317643	Loss of function
C128W	0.15339954112112764	0.099357142	0.007815636	0.016704821293906637	0.4087615808253639	Loss of function
C128S	0.17855113549949891	0.15631790206381074	2.4263330400078084e-4	0.010755171168448785	0.602408072	Loss of function
C128T	0.18396851309715412	0.1508008905399372	0.013967278018778758	0.016574987031490407	0.6121882302793896	Loss of function
C128N	0.19088128302204932	0.1895366635688509	0.001338796	0.032902129852306214	0.5759934456383816	Loss of function
C128Q	0.1904305669275837	0.13288847450313673	0.02587432	0.040417129	0.5806712568679995	Loss of function
C128C	0.8138557951344441	0.8340531602812126	0.783441027	0.7677873756433143	0.7227548944029868	Loss of function
C128G	0.14675060208798518	0.1278278350011967	0.004935216	0.01009933	0.47512223559510064	Loss of function
C128P	0.1657898997352779	0.1547209070358125	0.009557089	0.015742598466603155	0.44361914654419954	Loss of function
C128R	0.15905166624475792	0.13870613646307772	0.00556946	0.026181976	0.5583282639462546	Loss of function
C128H	0.1704538973933385	0.17120575114365297	0.009874348	0.046895388463061995	0.5865825491448435	Loss of function
C128K	0.21986723945606904	0.20402480230357897	0.013348158297271024	0.045761356	0.7348454621852877	Loss of function
C128D	0.1874849343750596	0.1632151538720733	0.005947218	0.026145217155140094	0.5614910584083714	Loss of function
C128E	0.29285546845053423	0.25499864185700144	0.024338062	0.086717463	0.9684998672913708	Loss of function
C128X	NA	NA	NA	NA	NA	NA
E129A	0.8238916890949974	0.9793188807688752	0.5830399391845565	0.3814666540276841	1.090021317648357	Loss of function
E129V	0.3356249308894522	0.39895227091974395	0.096774225	0.039549887397899025	0.8788941518095224	Loss of function
E129I	0.3089179863356123	0.33788599265339025	0.042446426	0.018904772767800806	0.7445463251569197	Loss of function
E129L	0.28752982175922526	0.28075100567720696	0.052837759	0.028088243808286333	0.5989009776079763	Loss of function
E129M	0.43389324016189157	0.546071519	0.22640550276931584	0.080008814	0.99288672	Loss of function
E129F	0.2039833915860756	0.23514850707254392	0.037002871	0.022208971	0.8211785598621022	Loss of function
E129Y	0.2613623427484872	0.29324370236934116	0.093163734	0.025112982669813058	0.8106763548895954	Loss of function
E129W	0.18897982631364646	0.16136051517987374	0.028254789520286545	0.007545064	0.5012090762637871	Loss of function
E129S	0.5675782419993924	0.6720463191621026	0.11346549363485048	0.092683071	1.2270451318012374	Loss of function
E129T	0.3234092690842144	0.37552200843731376	0.018408723715290006	0.038235284574041996	0.8715067688710426	Loss of function
E129N	0.7773706618049245	0.9435475776942681	0.5883421752264815	0.3955384504682915	1.0789796169537809	Loss of function
E129Q	1.0098025684921679	1.0053592758194063	1.0114833965434085	0.8110748892689044	1.0578674711721037	WT-like
E129C	0.20679797367846797	0.21372866765254933	0.036309471	0.037338044	0.8972251017077104	Loss of function
E129G	0.805830685	0.9763266504522675	0.5777917091653375	0.36999712181335864	1.0521376871489083	Loss of function
E129P	0.31031416601613737	0.264021183	0.001140669	0.037473954	0.8734799336769123	Loss of function
E129R	0.340886063	0.38215077174667494	0.083758927	0.031534135	1.0242665	Loss of function
E129H	0.9178067969967125	0.9206289240042465	0.7328215442057621	0.5603936698394307	0.9274542007472912	Loss of function
E129K	0.3824192214602664	0.5017223746765289	0.1458718563334319	0.047336725	1.0490873691094365	Loss of function
E129D	0.9877241652715737	1.0544034167064233	0.8571718142955405	0.7252066160341595	1.0911162721702719	WT-like
E129E	1.0468862621904371	1.064003884309863	1.0756975667180917	1.0575648744522996	1.089598673339968	WT-like
E129X	NA	NA	NA	NA	NA	NA
L130A	0.8745601306375209	0.9749102122461922	0.8922428767515966	0.8711508600286275	0.9171491697788593	WT-like
L130V	1.0324410047431463	1.040079449580456	1.1059911434330725	1.0411002671436624	1.1023923093449002	WT-like
L130I	1.0277270477304474	1.0493098987409453	1.0737587584240647	0.9960138791187402	0.9006394167106012	WT-like
L130L	1.0456446833819337	1.0209005305617624	1.0586145578022528	1.0365125526791898	1.0618640613524932	WT-like
L130M	1.0394190236534384	1.0753132137253487	1.105121737686927	1.0792614832121805	1.044184375054859	WT-like
L130F	0.9482161594769181	0.9528474682562381	0.9886825223133888	0.9829931451132367	1.2543983136552301	WT-like
L130Y	1.041169730803135	1.0071020600563483	1.0495614762632712	1.0053908284472841	0.9982041873335853	WT-like
L130W	0.8940985737537317	0.8650872695258583	0.8429392677212468	0.8493900472899872	0.717386918	WT-like
L130S	1.021872503631307	1.085756196	1.0362898314995403	1.0139462164982014	1.041233608941228	WT-like
L130T	1.0400614425255426	1.0688831462428654	1.0876043771839043	1.0380123779776227	1.0719972325186728	WT-like
L130N	1.015345739992466	1.0379920324797045	1.0299445214879934	0.9967497029695414	1.0599204995169078	WT-like
L130Q	1.0375353754074066	1.0433413670330725	1.0936406095471543	1.0937032290526565	1.003688655	WT-like
L130C	0.8151689160345743	0.8643703784455631	0.5052019519818653	0.43418176927394536	1.0663921085179384	WT-like
L130G	0.9770270594291286	1.0773917297753157	0.9132066936358489	0.6513040789769828	1.0243931147416037	Loss of function
L130P	0.7130921745094572	0.8971946430262752	0.43710554499281973	0.22541527261765426	1.2812425147499193	Loss of function
L130R	1.0001426530554496	1.0886232551605273	1.0916331025704422	0.9059974642516047	1.1413425598363454	WT-like
L130H	1.0345017219506651	1.0406100427264984	1.0649384362629395	1.0242337476766534	1.0203647969621252	WT-like
L130K	1.008793117022503	1.0496130325255555	1.0962984101360802	0.9277485404733994	0.9534062474271162	WT-like
L130D	1.054940980107414	0.978434776	1.0119635833681166	1.0752471126487597	1.0801253818487542	WT-like
L130E	1.052976480901479	0.964016227	1.0456387588507112	1.1001283923638039	1.1107046712652122	WT-like
L130X	NA	NA	NA	NA	NA	NA
D131A	0.6494927749376758	0.6061187954903572	0.6142018033143377	0.6206971356581108	0.420215757	WT-like
D131V	0.7590676113188234	0.771313986	0.6629146525386456	0.7971786511638157	0.8376128930425928	Loss of function
D131I	0.956696716	0.831839995	0.7470365706932208	1.0113924461236277	0.872720785	Loss of function
D131L	1.0347105380442918	0.9286666866739923	0.914800204	1.132166776484955	0.9729824078397117	WT-like
D131M	1.0376550024633615	1.0427812133315932	0.940345573	1.1039907686947612	1.015402751146448	WT-like
D131F	1.0271018057347212	1.0339457080560932	1.0415299605337032	1.048143581850253	0.9007922749955843	WT-like
D131Y	1.050337268	1.0302507041613675	0.9276743740678215	1.055176811115179	1.0915834143704897	WT-like
D131W	1.008849604380661	0.8963123522328975	0.9511022078743088	1.0353146370466964	1.0061042795158104	WT-like
D131S	1.0374187797336671	1.0489523722763767	1.0542050888765364	1.092993698909551	1.0854137471081395	WT-like
D131T	1.0291716061467246	1.0536824321643607	0.8765467073795197	1.1139071774047333	0.9192557627324589	WT-like
D131N	1.0504998536746806	1.1637563168655098	0.7524157473679486	1.0370830775540212	1.1875041631556134	WT-like
D131Q	1.053526672600559	0.9490875379243161	0.9494909213673679	1.1181837914383708	0.95331239	WT-like
D131C	0.9665647679642919	0.9781954103818274	0.7729475117169435	0.8033482507079692	1.0339527017241201	WT-like
D131G	1.0256414670498673	1.0702197557327062	0.983541966	1.0694587260094086	1.033693856598756	WT-like
D131P	1.0362202822416058	1.0127261186696812	0.9869023299685357	1.123787996127409	1.0745692334515824	WT-like
D131R	1.0267460021002552	0.9828619554305005	0.781729528	1.0442338346819957	0.8760522609902214	WT-like
D131H	1.0217827903768146	0.9289672582504318	0.956491767	1.113078867190524	0.7086470041008779	WT-like
D131K	0.9253974846069448	0.9275026192230618	0.6534555050521718	0.9615835940736945	0.6561636393285842	WT-like
D131D	1.0588001880983533	1.0797505065035236	1.063423612596731	1.072395606739832	1.0402788164538443	WT-like
D131E	1.0529177468076183	1.016289155258755	0.8771106257856536	1.1342217221147437	1.090814341951272	WT-like
D131X	NA	NA	NA	NA	NA	NA
V132A	NA	NA	NA	NA	NA	NA
V132V	1.0664683240125117	1.0042166771465841	1.1483504842512455	1.060793321464428	0.7598157377150396	WT-like
V132I	NA	NA	NA	NA	NA	NA
V132L	NA	NA	NA	NA	NA	NA
V132M	NA	NA	NA	NA	NA	NA
V132F	NA	NA	NA	NA	NA	NA
V132Y	NA	NA	NA	NA	NA	NA
V132W	NA	NA	NA	NA	NA	NA
V132S	NA	NA	NA	NA	NA	NA
V132T	NA	NA	NA	NA	NA	NA
V132N	NA	NA	NA	NA	NA	NA
V132Q	NA	NA	NA	NA	NA	NA
V132C	NA	NA	NA	NA	NA	NA
V132G	NA	NA	NA	NA	NA	NA
V132P	NA	NA	NA	NA	NA	NA
V132R	NA	NA	NA	NA	NA	NA
V132H	NA	NA	NA	NA	NA	NA
V132K	NA	NA	NA	NA	NA	NA
V132D	NA	NA	NA	NA	NA	NA
V132E	NA	NA	NA	NA	NA	NA
V132X	NA	NA	NA	NA	NA	NA
T133A	1.0231428404055505	1.1421288781161667	1.0746286088214179	0.8681335878558731	1.1147803388806665	WT-like
T133V	1.0018964567515063	1.1183552455442243	1.0733076657215963	0.6876708895747623	0.8520724551280189	WT-like
T133I	0.897194992	1.086279214	0.9563823438376664	0.5478237085157429	1.101936545637348	Loss of function
T133L	0.8238332043988816	0.9482323331541624	0.8392825291366155	0.4134090371746212	0.6677694405921848	Loss of function
T133M	1.0001722064979124	1.1353544224487317	1.0627199251182446	0.6924352381339316	1.1223365066411048	WT-like
T133F	0.7736195545463155	1.0030589400875307	0.7861764829026491	0.4128591252334186	1.105571811760829	Loss of function
T133Y	0.8648966757809949	1.0932267714941857	0.8309765817730743	0.5103597602847787	1.034384120039253	Loss of function
T133W	0.7194799626904231	0.9480333015557526	0.6843915774083815	0.3747890489579551	0.9074959389983799	Loss of function
T133S	1.041800723666898	1.009346900166364	1.0877504339681612	1.095963135	0.9706158849908845	WT-like
T133T	1.0516034405504051	1.1310650382541172	1.0999591645489848	1.0855092722349537	1.1349567062981942	WT-like
T133N	1.0274199930382855	1.055476272296467	1.0596177079605549	1.0436211658883883	1.0628213500580836	WT-like
T133Q	1.036925325730032	1.0764448251412675	1.0737130007373865	0.9360151961229907	0.9191372256386836	WT-like
T133C	0.5751835409576074	0.5680345715216266	0.40907448742904284	0.32629084444470874	0.9166710692913541	Loss of function
T133G	0.9992791913884576	1.0439876300787452	1.0481347684600855	0.8684959151672076	1.1656930633747191	WT-like
T133P	0.9514156334537113	1.1835729780962991	0.8109481021061467	0.4556567845645426	1.233220830311564	Loss of function
T133R	0.8925253590164026	1.0460190333212476	0.960694064	0.6919232828370976	0.8712617572273923	WT-like
T133H	1.0137718632250472	1.0931698857128034	1.0375437111573382	0.7044207175818459	1.1432160579129194	WT-like
T133K	1.0375284060457133	1.1982332619948093	1.1088657081814095	0.8384948224928859	1.1918557925514264	WT-like
T133D	1.0648995839241628	1.0059234887850041	0.9374249792472189	1.1003761459400971	1.0109906894916392	WT-like
T133E	1.0039379853799133	1.164599157149461	1.0016373513702277	0.639393956	1.1473100919316284	Loss of function
T133X	NA	NA	NA	NA	NA	NA
C134A	0.2705612725158236	0.3086293812603598	0.31087047970518455	0.056379988	0.35718211080258583	Loss of function
C134V	0.2601789740946364	0.2817083908760124	0.30601924482923787	0.072340026	0.36836835421402014	Loss of function
C134I	0.24697459146881157	0.24229880600934134	0.2793684678640523	0.05675714	0.2876807473692433	Loss of function
C134L	0.2599277103391523	0.2715225982723921	0.30897775261028815	0.080871138	0.41628134448154913	Loss of function
C134M	0.304277496	0.3128507891961225	0.32908634728328734	0.088526468	0.6610668194199544	Loss of function
C134F	0.2556108829715338	0.2977990277595183	0.32570907619649325	0.065712235	0.39844897027638626	Loss of function
C134Y	0.29441811338786306	0.31744735424706444	0.3284901211503154	0.082877879	0.29707296408839984	Loss of function
C134W	0.2945096512693012	0.33945769337061776	0.3369044992436785	0.088163644	0.43067385394790075	Loss of function
C134S	0.28712222112848507	0.37016471174425586	0.3291742709468179	0.082006696	0.40473480778258536	Loss of function
C134T	0.27920706652222016	0.3014008944105695	0.33692061469777745	0.087474742	0.34798246	Loss of function
C134N	0.2852243378304875	0.3233132537930902	0.3452740267294197	0.055585873	0.38830964	Loss of function
C134Q	0.27898581468815264	0.32602827491399416	0.3262141756138174	0.062089635	0.3841541326167723	Loss of function
C134C	0.9168995748748745	0.9682177930800103	0.9762358170808612	1.0074410119027548	0.9450142795314906	WT-like
C134G	0.19069284803957232	0.23549222285261345	0.23662057628564664	0.044394068666617645	0.28824912534158464	Loss of function
C134P	0.2706474151479593	0.31442280660888555	0.3127482198218664	0.069801415	0.5384637478459033	Loss of function
C134R	0.28613838948210246	0.3595852255136227	0.34600034502115556	0.058543856	0.41055658954150404	Loss of function
C134H	0.2910913809173561	0.3206392932937227	0.3392632028916994	0.075332013	0.35870355753594724	Loss of function
C134K	0.2914612521122355	0.33783942127816385	0.3596798031497106	0.089251357	0.402244729	Loss of function
C134D	0.23181414065483866	0.28705204701990494	0.2777049021120096	0.052689424	0.35353623752607993	Loss of function
C134E	0.23359074858248835	0.23143775612611742	0.26923275957710513	0.061704175	0.34574330190818825	Loss of function
C134X	NA	NA	NA	NA	NA	NA
N135A	1.0525198452454525	1.032595737994702	1.0862193960223032	1.0509643706112488	1.1583237825257964	WT-like
N135V	1.0226978303475012	1.0710554041987803	0.9936998176841509	0.7917379180938461	1.0814864328337195	WT-like
N135I	0.9741244163966353	1.0558870678956895	0.9319356675127175	0.6898329843487028	1.2082143808590275	WT-like
N135L	1.0271088613363846	1.035959682946121	0.9880086237851142	0.8401421630008356	1.0386692724043658	WT-like
N135M	1.0221859061528473	1.1456794340614203	0.9475269018470539	0.7786797173350558	1.152360708986002	WT-like
N135F	0.9982496902619569	1.163313252004291	0.9368289700371906	0.6821402544249083	1.1413127579478912	WT-like
N135Y	0.8528985392325573	0.7286020199143457	0.7549952779419284	0.5371894390878023	0.7266650184159782	Loss of function
N135W	0.8730862808803856	0.9537588819839352	0.8187793969700714	0.5231675548940979	0.9898475321674326	Loss of function
N135S	1.0422200380933777	1.0498040717703565	1.0290526495712806	1.0323082443176332	1.0750082780710395	WT-like
N135T	1.0475981212233911	1.2539866262113732	1.0816189582117386	0.8930695641948889	1.1265727436353858	WT-like
N135N	1.0322860416158746	1.0437969952848505	1.0586641861434058	1.0393703608491998	1.0355568364711183	WT-like
N135Q	1.0572522482990525	0.954372991	1.0714093105256457	1.0524111566994487	1.0922719558448561	WT-like
N135C	0.5049797562711086	0.5759366790483607	0.3654523813464087	0.18689436378839686	1.1345338223365797	Loss of function
N135G	1.0400265851139112	1.1163403207188487	1.081971261861542	0.9554269494940325	1.1433332079700749	WT-like
N135P	0.9185411951703439	1.1187491619984127	0.7399132682570473	0.46187615867660103	1.0699058855914076	Loss of function
N135R	1.0212972902111892	1.0716690709258156	1.0871393590354246	0.8464015730516352	1.0323315188719082	WT-like
N135H	0.986782843	1.0621462887712443	1.0598787782611303	0.8984461070615805	1.205965894151745	WT-like
N135K	1.0249291419501538	1.0855473250099947	1.0989901196163891	0.9759016543144359	1.078588772232808	WT-like
N135D	1.061423278250787	1.0375233959251013	1.0876124884384275	1.1264761115651474	1.1489047925958944	WT-like
N135E	1.0273110467812305	0.8972073781425193	0.9437443631662688	1.1976077828432137	1.031322028214293	WT-like
N135X	NA	NA	NA	NA	NA	NA
I136A	1.0527483478716233	1.0475273033657695	1.0645916635802661	0.9176787643676363	1.1342731383625215	WT-like
I136V	0.961309119	0.8860662941185508	0.9424728270544782	0.9662925083512515	1.1015896715570124	WT-like
I136I	1.0614549151941024	1.028390539116688	1.0608831650852517	1.0052279326836493	0.916879023	WT-like
I136L	0.9419972895097908	0.9688804060328563	0.9514680397606878	0.8719513066473905	0.9885327110098775	WT-like
I136M	1.0511818233835846	1.1344846571589449	1.0667374774807732	0.9792179203997962	1.1606957407695426	WT-like
I136F	1.0482720818869056	1.0634401626829484	1.0704134417143853	1.0870351715462745	1.0594040642581182	WT-like
I136Y	1.0339325208311159	1.0474574271578039	1.1069469505063394	1.125799972128683	1.0987509137225344	WT-like
I136W	0.9229456817407848	0.601140865	0.9014930202531823	0.8988735577396483	0.6697558589372021	Loss of function
I136S	1.0503467573420682	1.141960672298805	1.0601730585721845	1.0736303316173315	1.0015499071429343	WT-like
I136T	0.5990003052119737	0.6038391908519662	0.6736284772469037	0.48329186371549127	0.6655233363014836	Loss of function
I136N	1.0277024992115744	1.0562644361518818	0.9864955293419606	1.0835930321769267	0.9905914366249118	WT-like
I136Q	1.0354438773594632	1.1446307656898427	1.0510619989002201	0.9273107534621425	1.1464268810509923	WT-like
I136C	0.5682951516021886	0.5240287092448876	0.41165244490707686	0.2598876319721401	0.8897700855839155	Loss of function
I136G	0.8380558613522036	0.994895596	0.7690415370203074	0.5392115295877851	1.0104588360127396	Loss of function
I136P	0.9944732699793937	1.1103938605058534	1.0825208248166136	0.44221447938151853	1.2013022929547073	Loss of function
I136R	1.036982775862743	1.081790392871629	0.9896180604477305	1.0499053843888966	1.0467483052464641	WT-like
I136H	1.0426815750953802	1.0865753113749412	0.9833129815177228	1.1144161895954232	1.1442073429154973	WT-like
I136K	1.0089077356447163	1.0852860926259442	0.9728109599826271	0.9182414498020661	1.0986666578348965	WT-like
I136D	1.049409360502303	1.1225880849370866	0.9710847249360939	0.9316292031584632	1.0033511424639103	WT-like
I136E	1.009662843888364	1.095641998714922	0.947881626	1.0790303401814982	1.1256371673741021	WT-like
I136X	NA	NA	NA	NA	NA	NA
K137A	0.8926576583895651	0.8543261523575023	0.8578503670074208	0.9490626895952615	0.9490803987998085	WT-like
K137V	0.985655171	1.0493057047365122	1.0061664942162687	0.775758126	1.0997778742413646	WT-like
K137I	0.7145882232929271	0.7635068016546805	0.6437013149288502	0.404084861	0.74800311	WT-like
K137L	1.0411865117036507	0.9913933318254841	1.057997821909836	0.9093383210927701	1.0862723863943196	WT-like
K137M	1.044158184	1.014312940023819	1.0913420794105502	1.025080027812039	1.0355939292717875	WT-like
K137F	0.941532633	0.9247970574690251	0.9385553055617563	0.9089204082313941	0.8960655121822076	WT-like
K137Y	0.8507045189997032	0.8321041567729227	0.808828143	0.7594141831309706	1.0458405702089888	Loss of function
K137W	0.8824477001644565	0.742172223	0.827045923	0.6818119460165788	0.6407855907049329	Loss of function
K137S	1.0663189897561143	1.0992948980090804	0.9445680159103189	1.0139689373168381	0.9928473521663573	WT-like
K137T	1.0519557969499427	1.020433648386751	0.7648679249666206	0.545185213	0.9919500290597538	Loss of function
K137N	1.0432919957171087	0.9775706553267205	1.0794374620534886	1.1097211693463507	0.9498362084991566	WT-like
K137Q	1.0300011398286175	0.9916536853567945	1.0517145058151707	1.0534377014327734	1.1873762309371507	WT-like
K137C	0.6522202998543347	0.6365108319542341	0.4476717166385553	0.36013170073681083	1.1226200353675855	Loss of function
K137G	1.0479730268155594	1.0907562181783574	1.076632709982126	1.1015188733082644	1.2240681009433445	WT-like
K137P	0.8418157697850517	1.0000678590352958	0.7732376348478998	0.3924199826790761	1.150606897046909	Loss of function
K137R	1.0487768079857553	1.0649862892452437	1.0874845546744454	1.0679248026543893	1.0242604119979228	WT-like
K137H	1.0288494657748704	0.9972854596329186	1.0872936123172958	1.0928647298656604	0.9477545297614758	WT-like
K137K	0.9754117549180042	1.0751034565824695	1.002143120554969	1.0132822109713473	1.030719729236809	WT-like
K137D	1.0208976571762476	1.1501096741466525	1.1335762537619465	1.0412083709309878	1.160948669738614	WT-like
K137E	0.9887920773446703	0.9878971609798567	1.0326503061751984	0.8878583400827864	1.0511599274022658	WT-like
K137X	NA	NA	NA	NA	NA	NA
N138A	0.8029481035797608	1.023750265730698	0.8045437514335667	0.36685728185540945	1.1622213770968135	Loss of function
N138V	0.7022960618990115	0.833343371	0.6393984650018313	0.3000602219556545	0.8815694998384079	Loss of function
N138I	0.569166403	0.7534779242090938	0.5165962317509348	0.2309081900036971	0.8863164720117406	Loss of function
N138L	0.7907391190079508	0.9559438609965494	0.7256795806293421	0.31989957767323485	1.0586728164942676	Loss of function
N138M	0.8285508396594241	0.9857537760220145	0.8417837429859112	0.4283529682569077	1.1840009133188514	Loss of function
N138F	0.49727176386292593	0.6060651493523415	0.4554553614815552	0.23555066524762414	0.8656689280141178	Loss of function
N138Y	0.7998130669525447	0.9043796867627816	0.7607162366159557	0.39583308113075244	0.920412961	Loss of function
N138W	0.8610866612881961	0.9842574504390489	0.799297556	0.4231364753609229	1.0876770886124638	Loss of function
N138S	0.7291378213387683	0.9028151332114647	0.6884928821882668	0.3078565082405692	1.0865609419472262	Loss of function
N138T	0.7226685347225579	0.9284288526593593	0.6553815687532705	0.30625306695557053	1.034844963420554	Loss of function
N138N	1.0489070741229234	1.0645025882450472	1.0550734036675293	1.078882685814082	1.1794507870367723	WT-like
N138Q	0.7657209539988019	0.9778266049680554	0.719443129	0.3100481920621102	1.0347037037813658	Loss of function
N138C	0.2353275560979306	0.21521254227093023	0.23761584139307668	0.049050733	0.5181260794644477	Loss of function
N138G	0.7061382971849216	0.9367822914368222	0.6892952466459221	0.3392797808590673	0.9574296553574022	Loss of function
N138P	0.7592078041713316	0.9219456536337476	0.6955531024125368	0.3468349512218375	1.1230332600055506	Loss of function
N138R	0.9397743349764299	1.0535600254065902	0.9055484473821493	0.5727116715111665	1.093060846875555	Loss of function
N138H	0.8472011836484024	1.0266963213810292	0.8211513202628253	0.362812163	1.061118271676307	Loss of function
N138K	0.7845166883669961	1.0377309169666047	0.7138127785892143	0.3592637760426223	1.159374255108819	Loss of function
N138D	0.6715419920629637	0.9190221375300698	0.5886081434149657	0.25900945053292646	1.0932856333294192	Loss of function
N138E	0.643402744	0.8791691365707678	0.5746770879280456	0.23794812897827317	1.062767770054734	Loss of function
N138X	NA	NA	NA	NA	NA	NA
G139A	NA	NA	NA	NA	NA	NA
G139V	NA	NA	NA	NA	NA	NA
G139I	NA	NA	NA	NA	NA	NA
G139L	NA	NA	NA	NA	NA	NA
G139M	NA	NA	NA	NA	NA	NA
G139F	NA	NA	NA	NA	NA	NA
G139Y	NA	NA	NA	NA	NA	NA
G139W	NA	NA	NA	NA	NA	NA
G139S	NA	NA	NA	NA	NA	NA
G139T	NA	NA	NA	NA	NA	NA
G139N	NA	NA	NA	NA	NA	NA
G139Q	NA	NA	NA	NA	NA	NA
G139C	NA	NA	NA	NA	NA	NA
G139G	NA	NA	NA	NA	NA	NA
G139P	NA	NA	NA	NA	NA	NA
G139R	NA	NA	NA	NA	NA	NA
G139H	NA	NA	NA	NA	NA	NA
G139K	NA	NA	NA	NA	NA	NA
G139D	NA	NA	NA	NA	NA	NA
G139E	NA	NA	NA	NA	NA	NA
G139X	NA	NA	NA	NA	NA	NA
R140A	1.0351993162775228	1.145361405798754	1.112509728517415	0.9089761089362707	1.1991766955130894	WT-like
R140V	0.8196249122689494	1.0279179319899565	0.7327735645066902	0.37815005468346213	1.0488970446672707	Loss of function
R140I	0.8800700734751838	1.0549823582449782	0.7701435014539891	0.4039540059214224	1.099773738370914	Loss of function
R140L	1.0489438884028217	1.0762655597126576	1.088520848426676	1.0032165435145832	1.1543269463115984	WT-like
R140M	0.927741131	0.9211258794867725	0.9456045714928818	0.8358832503926474	0.8568936535444409	WT-like
R140F	0.9618977545094874	0.9054915580395051	0.9474635174278462	0.862730935	0.9516897302660104	WT-like
R140Y	0.7948158034357262	0.7934789807580346	0.7503944088061575	0.8472958381765607	0.8112177041678222	Loss of function
R140W	1.0105484162579939	1.036702384220032	1.026113197419138	0.9045154862901675	1.0708599257901708	WT-like
R140S	0.6058593677311127	0.7210677547662357	0.4633727003381808	0.1714166878432184	0.9333967971256725	Loss of function
R140T	0.6767007756891456	0.8365884353991901	0.4862562387145939	0.2200153686166196	1.0314968344520046	Loss of function
R140N	1.0404880608925735	1.0666194232881325	1.1054716210586446	1.090421848	1.2064846936249347	WT-like
R140Q	1.031725257149287	1.1081142829311754	1.084343840315615	1.011273851864806	1.176159508737777	WT-like
R140C	0.8142491637398079	0.7975965592349253	0.575221514	0.4580465274690354	1.089724632431954	WT-like
R140G	0.9217307096247613	0.9538281049074666	0.9861721041574991	0.8883189307530817	0.9731266665648448	WT-like
R140P	0.8837955437175545	1.1326936225742121	0.8450006552405206	0.4527417081563052	1.1511718658656225	Loss of function
R140R	0.9434961009929481	0.9134781295268865	0.9272688857940472	0.9464107278456126	1.019196069187062	WT-like
R140H	0.9789389615787565	0.8815876000048299	0.9479408026759755	1.0370241201422217	0.9155664410447811	WT-like
R140K	1.032781965223929	1.1172113347077102	1.0817178911690528	0.9332697555483328	1.0764167017309427	WT-like
R140D	0.9302604368749054	1.0504912715206025	0.9852715051472088	0.6718992608148786	1.0056683643012396	WT-like
R140E	1.007934775	1.1277393170893464	1.076367797600868	0.7344948790303593	1.159162016744842	WT-like
R140X	NA	NA	NA	NA	NA	NA
C141A	0.008052037	0.020862076040669718	0.004487581	0.002224823	-0.016088037	Loss of function
C141V	0.011324085	-0.010049576	0.011488067632953078	0.00736438	-0.023247054	Loss of function
C141I	0.005964894	-0.006645291	0.018304761	-0.001267522	0.006199325	Loss of function
C141L	9.907208012216173e-4	0.009960144	0.006675424	-3.48E-04	-0.006443941	Loss of function
C141M	0.00435025	-0.012182543	0.003128466	0.003196651	-0.004650392	Loss of function
C141F	0.018856964898399334	0.008283691	-0.00245754	0.004308501	0.008915253	Loss of function
C141Y	0.010393958424224938	-0.004955806	0.002572338	-9.87E-04	-0.035613682	Loss of function
C141W	0.007845171	0.007350723	0.001824917	0.005340391	0.15829761357351935	Loss of function
C141S	0.004205734	-0.005738335	-0.002578354	-6.31E-04	-0.018857576	Loss of function
C141T	0.004433247	0.023213612062817905	-0.004810388	-0.001726522	-0.02170473	Loss of function
C141N	0.016610983542627623	0.007388572	0.014654917454585952	0.021043459205490837	0.018250000663551792	Loss of function
C141Q	0.008904674	0.004393356	0.009941113	0.006230793	-0.023171501	Loss of function
C141C	1.0294628532233399	1.0154095378480892	1.0503452062124219	1.0744728882776284	1.0328544429535975	WT-like
C141G	0.004040114	-0.003339931	-4.84E-04	-0.005980111	-0.009168637	Loss of function
C141P	0.011503012144053193	-5.46E-04	0.00404362	0.023785173864640966	0.042913579	Loss of function
C141R	0.001821022	-0.012772934	0.001551473	-0.012476212	-0.012518367	Loss of function
C141H	0.010481571067217695	-0.017309274	0.006649007	0.003945967	-0.037424866	Loss of function
C141K	1.1640657963072612e-4	0.033161665	-0.001125467	0.012308998950027772	-0.025983913	Loss of function
C141D	0.002088916	-4.82E-04	0.002718571	1.3483586696328483e-4	-0.012605999	Loss of function
C141E	0.004142272	0.018156221	0.011051940314251243	0.002911954	-0.030242202	Loss of function
C141X	NA	NA	NA	NA	NA	NA
E142A	0.8664907450599098	0.9031345039116895	0.8089759240700762	0.8561976857569022	0.7897992593826516	WT-like
E142V	0.8613713392581628	0.7769400498902599	0.675601335	0.7545539607994877	0.7810011501025236	Loss of function
E142I	0.6285604747792418	0.5418514024108565	0.45729636769635773	0.44295427447850777	0.56787198	WT-like
E142L	0.6824466215504489	0.6343578902141854	0.5217167927348276	0.4812587055801967	0.648408186	WT-like
E142M	1.0259358938862142	0.975262101	0.9490320540762833	0.9612179031369903	0.8253384281016695	WT-like
E142F	0.5594995874700563	0.5369239550468125	0.43542511850110505	0.3505066827013809	0.5440675542679606	Loss of function
E142Y	0.5873706681546628	0.5066522044808143	0.43890487225703834	0.3648598292383064	0.6264510071848655	Loss of function
E142W	0.6962631783959448	0.6067307804332736	0.5040314809624226	0.497297357	0.5480312719486736	WT-like
E142S	1.0295240416203648	1.0707193979100733	1.0406289538468512	1.0172254769331257	1.1281918246202849	WT-like
E142T	1.0106177060058674	0.9823579877608001	0.9341534027637295	0.9428854478364419	1.044113497297313	WT-like
E142N	0.6381767064444933	0.7364342600547955	0.5911949080401175	0.5565222024604516	0.6468165591462712	WT-like
E142Q	1.0440734867723303	1.046798479786118	1.016390838545869	1.0403001782607364	0.9035912824511227	WT-like
E142C	0.20738802121564343	0.11068389490534061	0.15242036650473126	0.098752985	0.15826524020554367	Loss of function
E142G	0.9015593816312146	0.8930046848238952	0.933968233	0.8369891038924687	0.7538992177463503	WT-like
E142P	0.33173428929370496	0.35106546909782743	0.29686941621405677	0.099109986	0.4117107640963877	Loss of function
E142R	0.6535468855683514	0.6226512892490251	0.4875364386921045	0.45569941151872495	0.6849601977825367	WT-like
E142H	0.8697314241198082	0.8198618691204147	0.7597275249924369	0.8118866403435778	0.7370040728455093	Loss of function
E142K	0.9314322387538564	0.8940356088708734	0.825081234	0.8171191137267673	0.896812659	WT-like
E142D	1.0232394966799667	1.004027349	1.0641159859454057	0.9513741251737862	1.0012224638606337	WT-like
E142E	1.0338727591534562	0.9445557060956228	1.0189880887139418	1.0073490526736333	0.9969652502764317	WT-like
E142X	NA	NA	NA	NA	NA	NA
Q143A	0.057758122	0.010354669429034086	0.042789125844693146	0.014407584661479157	0.16794561842981237	Loss of function
Q143V	0.092828657	0.018710889	0.079327472	0.034606088	0.056626498	Loss of function
Q143I	0.11052303885927313	0.045437560090167535	0.075501367	0.012507947772418026	0.063004634	Loss of function
Q143L	0.09030945	0.015035416458983928	0.081316577	0.026673797	0.013782713995719552	Loss of function
Q143M	1.0077987019020473	0.8830469680880978	0.875016953	0.8448969794269385	0.9066852652626985	WT-like
Q143F	0.3907466090696553	0.33963735421489927	0.32806708196287904	0.16832192210689711	0.3645012983987636	Loss of function
Q143Y	0.1539481774311891	0.1019977453489526	0.13447944359304048	0.053722699035599536	0.149558059	Loss of function
Q143W	0.016425709735655096	0.028628131227118957	0.010686627548842847	0.002696743	-0.013633488	Loss of function
Q143S	0.049253932717982486	0.008777929	0.027670125231854713	0.00584601	0.001088542	Loss of function
Q143T	0.2113534376035046	0.1022235594419802	0.17591674900878906	0.06027786	0.20439998646712393	Loss of function
Q143N	0.092201049	0.011694134076713282	0.059525859884366775	0.025061418269232593	0.099902708	Loss of function
Q143Q	1.0524363964053598	1.0630715542692801	1.040872800602095	1.0519344092678367	1.1021762049355628	WT-like
Q143C	8.76779670919421e-4	-0.019537122	0.010360365949386025	-0.002331441	-0.051953041	Loss of function
Q143G	0.029943221	0.018602100090476054	0.029812955	0.004602014	0.046245783313890336	Loss of function
Q143P	0.006066364	0.003884489	0.002336781	-0.005483032	0.006524306	Loss of function
Q143R	0.016555989656020266	-0.003971759	0.010648882465908685	0.002928793	0.012559175388012664	Loss of function
Q143H	1.043520592993397	0.9995806151045035	1.008363337958721	1.0354900180363558	1.0524627343625226	WT-like
Q143K	0.010970152775930516	0.010983828833362226	0.015948347	0.010879337750997406	0.034767099	Loss of function
Q143D	0.009990759	0.019210635366654877	0.007110441	-0.019601005	0.002847622	Loss of function
Q143E	0.042882845	0.019682468	0.043120445	0.007957326	0.088751095	Loss of function
Q143X	NA	NA	NA	NA	NA	NA
F144A	0.006266082	0.022199100767565275	0.008692818	-0.001537117	-0.020770885	Loss of function
F144V	0.091703175	0.032476773	0.056368912	0.044758686862478636	0.097077692	Loss of function
F144I	0.45877426055704534	0.5026054890605431	0.40963661060928047	0.2567940771203786	0.4819449578432147	Loss of function
F144L	0.6329042601612533	0.6908276500137069	0.50693602	0.3532481661283057	0.7084747605894443	Loss of function
F144M	0.7476089667781084	0.8587510916103437	0.6125096857861532	0.44510335152725683	0.713615276	WT-like
F144F	1.0342641370604995	1.084136950555157	1.0367953439823778	1.041711502546604	1.0324972418104355	WT-like
F144Y	0.9480246419345303	0.9149392981695313	0.8640645070604953	0.8295001986715356	0.8042826769253906	WT-like
F144W	0.1867550837160999	0.1100822555746836	0.13157731381651055	0.059564962285378754	0.17192815070764933	Loss of function
F144S	0.032213556	0.009205679	0.011155685	0.006134499	0.005191744	Loss of function
F144T	0.037180785318751006	-0.00130639	0.026014672	0.011097242088000727	0.036448303	Loss of function
F144N	0.004833249	0.008970417	0.003566603	0.006954559	0.041431822775129655	Loss of function
F144Q	0.20585915913286978	0.13791101645169448	0.17977374297350135	0.056764227	0.27882324575742923	Loss of function
F144C	0.012424478562915958	-2.51E-04	0.007553632	0.002859466	-0.039490643	Loss of function
F144G	0.039246241	0.012717728208202555	0.030559109	0.016500999101311434	0.061306055	Loss of function
F144P	0.005860094	-0.006775355	0.007519369	-0.002544231	-0.01879023	Loss of function
F144R	0.006987625	0.019037216271504124	0.017953854579981395	-0.009040204	-0.004045298	Loss of function
F144H	0.15938433897945237	0.11469107443188697	0.10645139874404112	0.041645343	0.14924343639661192	Loss of function
F144K	0.090234713	0.058537297587823195	0.045516011	0.073170733	0.17017882977219412	Loss of function
F144D	0.006655428	-3.34E-04	0.013525831	0.007485236	0.002485636	Loss of function
F144E	0.008569714	-0.008633016	-0.001387366	-0.010783187	-0.031485122	Loss of function
F144X	NA	NA	NA	NA	NA	NA
C145A	0.31367021933633876	0.35728648800097573	0.34329155227913977	0.042767578	0.6403979145780258	Loss of function
C145V	0.07851212	0.041179719	0.062929272	0.014889745317957757	0.22599578280928945	Loss of function
C145I	0.070358464	0.023764854752501032	0.054219736	0.016309551324701837	0.11333421283546512	Loss of function
C145L	0.061386591	0.036399313	0.044186862368919305	0.003894964	0.10285203567775913	Loss of function
C145M	0.2217775254107402	0.16989152395725235	0.2157625420726152	0.03695351	0.5334487735580344	Loss of function
C145F	0.072158378	0.042811142	0.065095386	0.011185440745770558	0.20727937260636872	Loss of function
C145Y	0.067672628	0.029993336	0.052024244841481805	0.007627592	0.13555494725924128	Loss of function
C145W	0.22532783246397775	0.24008067977370168	0.22514439894609262	0.032770263	0.5216719024957314	Loss of function
C145S	0.2497025342894087	0.2559207583739144	0.2813613838730169	0.040064513	0.5261945722074923	Loss of function
C145T	0.3181246647185164	0.3689969641357283	0.32455987111987805	0.087872296	0.6896433336395004	Loss of function
C145N	0.030758360874904477	0.008193125	0.031761051365201125	0.003204848	0.06211022	Loss of function
C145Q	0.28031472275322766	0.2855513817959913	0.30029680109316026	0.031333004	0.6246694722455147	Loss of function
C145C	1.045226774021235	1.0707383057855722	1.0796456728151038	1.0659075589500167	1.2062295274834474	WT-like
C145G	0.12710682129982262	0.06810385	0.10534921615553264	0.023217623888350393	0.2602693689884726	Loss of function
C145P	0.009901924	0.015164314521234684	0.011717070133912471	0.016246054468897427	-0.012808656	Loss of function
C145R	0.092756841	0.054871378554555476	0.079342135	0.013604631364351404	0.2291228461955419	Loss of function
C145H	0.072243634	0.03519912	0.061086061	0.016268274	0.11730809874087504	Loss of function
C145K	0.095857317	0.065718199	0.087070948	0.002309996	0.10892168736949596	Loss of function
C145D	0.011706097033625497	-0.001210555	0.008180246	-0.004477534	0.09019333	Loss of function
C145E	0.23189962380929374	0.20786143192489065	0.2323593181848781	0.065297075	0.719598239	Loss of function
C145X	NA	NA	NA	NA	NA	NA
K146A	1.030596762738094	1.0222584664496255	1.0280553095841904	1.0297199482972526	1.0422151693356865	WT-like
K146V	0.8975131934245735	0.9189499382421358	0.8800213244915152	0.7833123171364621	0.9305688257827059	WT-like
K146I	1.015264695	1.0695141257730008	1.0031076238445498	0.9583528553535764	1.0834087484630326	WT-like
K146L	0.9984943496539301	1.022745674051858	1.0179314651533211	1.018722112783241	1.019664622226681	WT-like
K146M	1.0451068866240123	1.0070755424370812	1.0290391159049481	1.0691856703318008	1.0742234339518595	WT-like
K146F	1.0193905364944127	1.0064122378259912	0.9984826280492627	0.9893928575146883	1.0375205436079178	WT-like
K146Y	1.0453718534345648	1.0541012920245707	1.0508323560568869	0.9977445110725748	1.0320422983932969	WT-like
K146W	0.9655961875230896	0.9759441994475793	0.8967665556046688	0.8730274705239387	0.9756236312445754	WT-like
K146S	0.8959288161044174	0.8100521353724225	0.8431515031034578	0.8719913607711633	0.8424338838227269	Loss of function
K146T	1.0679900729814937	1.03766598	1.066903772917867	1.0858842105916917	1.0708390759208013	WT-like
K146N	0.9391344679523137	0.9516347912544385	0.8955697138143016	0.890009553	0.9666098873914951	WT-like
K146Q	1.032212079877361	1.0138262604671553	1.0464134689412077	1.0678935389534066	1.0595053479918939	WT-like
K146C	0.7077975735803149	0.6445036352640738	0.6142891829489442	0.5768453854658253	0.7810269808806652	WT-like
K146G	0.8152778877559862	0.7211513985551092	0.8040631055352493	0.8529442994933061	0.7403537341419887	Loss of function
K146P	0.036878286004569515	0.031428759317502115	0.045455256342700374	0.017128335	0.1618251974023952	Loss of function
K146R	1.0361707827628464	1.0382775009417684	1.026251053508441	1.057352848292316	1.0482286983050504	WT-like
K146H	0.807619461	0.7433972631648216	0.754211188	0.7876948333694546	0.7685030493050224	Loss of function
K146K	1.0006246361790723	1.0530133646809041	1.0347520334003313	1.0041180044616476	0.9689224924486795	WT-like
K146D	1.0392597050250063	1.0172371839077181	1.047922967606222	1.0570889720922256	1.015568704571939	WT-like
K146E	1.0497444563729363	1.0432975514518739	1.0605666929261386	1.0760222985021952	1.0718307427936362	WT-like
K146X	NA	NA	NA	NA	NA	NA
N147A	1.0377389076172805	1.0734570292085377	1.0646447335212867	1.0057089397832515	1.0027301494133922	WT-like
N147V	0.9830507026747723	0.9925743113914586	0.9813493544943824	0.990749009	0.9462966249451173	WT-like
N147I	0.9625974248458549	0.9406155529746877	0.9612210481862313	0.9537798011865577	0.8640664045381199	WT-like
N147L	1.0406971697552438	0.9777757699802166	1.0764551622305398	1.0660423677340494	1.0382561350150024	WT-like
N147M	0.9608526576320038	1.0284781484439285	1.0190390316335396	1.0781363999638218	1.0301058077537775	WT-like
N147F	1.028539820343127	0.9540124572582579	1.0127143439759547	1.052971234772087	0.9387724250295163	WT-like
N147Y	0.9690895345932539	0.8570809323766834	0.9205798047170968	1.0345067806946193	1.0449719509186017	WT-like
N147W	1.040003971541062	0.9355491760561108	0.9721954932097349	1.0804282050918295	0.956110735	WT-like
N147S	0.9446134344702022	1.043060456	0.9967009554041829	0.8978654291402517	0.9484433682162512	WT-like
N147T	1.0776996635290264	1.0788746792832054	1.0923924013702966	1.096768854503501	1.1210853989399632	WT-like
N147N	0.9039523115914792	0.9187366312968236	0.9530644597903533	0.9084189710534846	0.8693334053981433	WT-like
N147Q	1.066765771386957	1.0637330972871775	1.0601404141388378	1.075030766749308	1.041752446817394	WT-like
N147C	0.868648919	0.9104689173268035	0.809712674	0.6947898661400227	0.9990231951616775	WT-like
N147G	1.036589894356307	1.0883978045126192	1.0767984470381162	0.9707301516455848	1.0958755990742461	WT-like
N147P	0.9879730751923637	1.050237536205167	0.9859117754475963	0.9647845829631689	0.9554949466782579	WT-like
N147R	0.9272853665218778	1.056300231380324	1.043779741713637	0.773569479	1.096461588771617	WT-like
N147H	1.029364184918119	1.0247374021910272	1.0253071971160124	1.0247889704878217	1.0119355332534457	WT-like
N147K	1.0246658089473897	1.1080831813771927	1.117755866243162	0.894605515	1.1238341373454408	WT-like
N147D	0.9989141261034042	1.0013292426437665	0.9716608516563195	1.060532239673962	1.0444252042126831	WT-like
N147E	1.0588085558600793	1.0165193471535974	0.9999476637992614	1.0888745059311207	1.0729968893901491	WT-like
N147X	NA	NA	NA	NA	NA	NA
S148A	0.9302450490903561	1.012091297	0.9227259000465821	0.9146449348331006	0.9993560600226747	WT-like
S148V	0.9504698748552816	0.9726886440458001	0.9206280244989951	0.8769938697004686	0.9941448752840114	WT-like
S148I	0.8508338246722836	0.9525057956289198	0.8403027437205383	0.764919871	0.8442348947698296	WT-like
S148L	1.0157615662242567	1.0915209242684367	1.0553498170035311	0.9332075600377886	1.0975814604455565	WT-like
S148M	0.8808881721939512	0.9891493481026347	0.9147998348752847	0.8497981587764856	1.0058706659106362	WT-like
S148F	0.8413720876833615	0.904387115	0.8537227322701201	0.7137042525594715	0.934333797	WT-like
S148Y	0.8282902305216155	0.8952848329832663	0.8951284580688283	0.7311213182761526	0.8479435940771325	WT-like
S148W	0.8753350941689892	0.8919964688519083	0.8761281866744236	0.72930824	0.8761062340670391	WT-like
S148S	0.9821402502897293	1.0288059117743442	0.97572795	0.9776218470143259	1.005932821966949	WT-like
S148T	1.0488589777154602	1.1101877276076348	1.0595866819911737	1.0744193254912764	1.1012728939354912	WT-like
S148N	1.0380110823500412	0.9925352406163646	1.0474115870470562	1.0523180849499827	0.9001996236039815	WT-like
S148Q	1.0254651797130308	1.0996320932259596	1.0447613044032278	0.9771878847807468	1.121243640924309	WT-like
S148C	0.757130466	0.8679029496216738	0.7570402690021547	0.6098880664231877	0.9019115163762862	Loss of function
S148G	0.955957	0.9105845767508352	0.8557940410470279	0.9291390702418525	1.0306939071398256	WT-like
S148P	0.8795773779583416	0.9674231607571063	0.8348857076668186	0.7537291871604442	0.9862388652912929	WT-like
S148R	0.8424951177436992	0.8800892664879566	0.8519818295418006	0.8086234143817935	0.7660021539090147	WT-like
S148H	0.9435008026215652	1.0114596761328998	0.9502356024776331	0.9014130453341402	1.0280424550380922	WT-like
S148K	0.9316418704581354	0.9992362655037682	0.9650494365033401	0.8715849859458116	0.9388377338465365	WT-like
S148D	0.940268884	0.9355180161660476	0.9473753169344709	0.9611430288718089	0.9953065818677872	WT-like
S148E	0.9815208071653236	0.9865485095321461	1.0305419875545274	0.9474524323214143	1.0024823613849807	WT-like
S148X	NA	NA	NA	NA	NA	NA
A149A	1.0231905482383072	1.0436703160878062	1.0565639671284486	1.0564960257101894	1.0632843110782515	WT-like
A149V	1.0335785952703151	1.0229689406131175	1.0630240728586104	1.036291760127516	1.0064852236104602	WT-like
A149I	1.0291380675636037	1.0221303476235077	1.0485826475380935	1.052209078860157	1.0124396999164238	WT-like
A149L	0.9664344034536072	0.9675120034564941	0.9505322759357205	0.9575912307420997	0.8949035831943918	WT-like
A149M	0.9876849791392628	0.9785483035391092	1.016553767314484	0.9816065620243042	0.988887391	WT-like
A149F	1.014875659524434	1.0389196053283505	1.0020780851742774	0.9785673106882216	1.0316015309583042	WT-like
A149Y	1.0162503478043299	1.0653024706070955	1.0284404873276773	0.9766754751754998	1.024092127518407	WT-like
A149W	0.8273914974484805	0.8001454334517298	0.7547490352337621	0.7580139391463525	0.7952616615108448	Loss of function
A149S	1.0366398619593344	1.0147187611225938	0.9370528638136275	0.9820581310338354	0.932550018	WT-like
A149T	1.0479645358138776	1.0319757536431398	0.8807995916069803	0.9440037209645912	1.1124731216113326	WT-like
A149N	1.0375518991008936	1.0359066227352087	1.0361105473077947	1.0263132046830958	1.0053401176376084	WT-like
A149Q	1.0142096713695583	0.9862404665813451	1.0105432086553015	1.016948181223284	1.021630735933108	WT-like
A149C	0.7553377478043906	0.9238999876074658	0.7211389009569631	0.7422235248294231	0.8466801166743659	WT-like
A149G	0.8569427329159314	0.9469731145925829	0.8785973253960107	0.8156661453633113	0.8866967653520778	WT-like
A149P	1.003885172	0.9571212968724919	0.983416297	1.0168126776565989	0.9436217036864051	WT-like
A149R	0.9681414794507166	0.977631506	1.0107089015350337	0.9742262700374162	0.9502587372332995	WT-like
A149H	0.9623282626559438	1.004555794214543	1.011072363	0.9889048212449563	1.0193306500014971	WT-like
A149K	1.0311062271605325	1.0036758568977426	1.0571628694313733	1.0170005941450784	0.973689139	WT-like
A149D	1.051322728342765	0.9703388253843342	1.0324876232595925	1.0804364278226601	0.9885792831425628	WT-like
A149E	1.039961323693403	1.0250401102669418	1.0745678247089887	1.0927991637402021	1.0652178394322829	WT-like
A149X	0.34872379025346223	0.074347391	0.220130536	0.47169711397981856	0.41847914049056945	Loss of function
D150A	0.9804497634815328	0.9860794553575636	1.0236275605097465	0.9549495946927242	0.9101484286727011	WT-like
D150V	0.9118933923197328	0.9139022842288841	0.9156755469905198	0.8839657753217945	0.958471931	WT-like
D150I	0.9759379545755188	1.0001337099234857	1.0149588541977868	0.9547610927909632	0.9772749240526822	WT-like
D150L	0.9919309699554356	0.9849098950700453	0.9982228618978111	0.9304336382643387	1.0192134926712964	WT-like
D150M	0.9659669559661792	1.0156600884746079	1.0220185196456433	0.9682151216917219	0.9594686665263394	WT-like
D150F	0.945744577	0.9421732405767845	0.9559775213249899	0.8806676410181897	0.8329685821834357	WT-like
D150Y	0.9058653051516413	0.8784837090622947	0.9019372892982946	0.8276819843847634	0.969643219	WT-like
D150W	0.8006159081854429	0.8167967348960281	0.8496878401605077	0.7109923771243782	0.8790563025783996	Loss of function
D150S	1.0060187347278444	1.0192464641912014	1.0421694627610056	1.0016224644861922	0.9739608363528675	WT-like
D150T	1.021051706377993	1.0552118426740527	1.0381775168552094	1.0110170599945112	1.0251349650740273	WT-like
D150N	1.0372917733751215	1.0407893129429426	1.0271834731484704	0.9771068203252036	0.9822558668068102	WT-like
D150Q	0.9721276595177476	0.9880867047471561	0.9841336579647192	0.9709477959522853	0.992702665	WT-like
D150C	0.470163716	0.5603626594534643	0.5139372723628655	0.4742514212222253	0.6495002519535479	Loss of function
D150G	0.9986303159946792	1.0378484348677106	1.0593923512179895	0.9845249169733503	1.0588315272970066	WT-like
D150P	0.9154647939492438	0.9743674377739096	1.0066843370233707	0.8833172814121555	0.9577825077526073	WT-like
D150R	0.9280470184012257	0.9763843314444164	0.9636301703761463	0.9419619199820634	0.8901085463066882	WT-like
D150H	0.9311486284150292	0.9740622061784261	0.9786140747980626	0.9414862790201654	0.9257395247129993	WT-like
D150K	0.939134496	0.9226855447501922	0.9528508062718039	0.9454538404488202	0.9879851148200824	WT-like
D150D	1.0299681339160645	1.0168501924909206	1.0347223302666462	1.0446080143975287	0.9878735697472314	WT-like
D150E	1.0009861423992594	1.0075830476448826	1.0027629104959963	1.0075819049237735	0.917900978	WT-like
D150X	NA	NA	NA	NA	NA	NA
N151A	0.8792309222540029	0.9047012395144501	0.893084385	0.9119288784472663	0.8930699401167551	WT-like
N151V	0.94440244	0.9169141104066396	0.9196626436952765	0.9881784373161565	0.8661149433870101	WT-like
N151I	0.9240938820367619	0.8940415466304311	0.865728065	0.9439644081668626	0.8435684778855983	WT-like
N151L	1.0019261738339336	0.9932518291051783	0.9735023010669221	1.0228903362596922	0.8932226028755277	WT-like
N151M	1.0394792402070543	0.9776939282749397	1.014009768512439	1.0777722657287485	1.079615641272654	WT-like
N151F	0.9314271492946722	0.9012887195154419	0.9155452134010178	0.9854050783741248	0.8567356249084873	WT-like
N151Y	1.0125289801467157	0.9512234576762153	0.9938652009887246	1.0515232250679205	0.9005418588247451	WT-like
N151W	0.9147344203558642	0.8376021841938638	0.8062622037554986	0.9403662498426554	0.7660507660976134	Loss of function
N151S	0.9680238528831027	0.9643350215872875	0.965369085	0.9302113716907541	0.8864814250395736	WT-like
N151T	0.9814567394804609	0.9984683175423779	1.0049766069086281	1.0111218524488583	0.9926068173811369	WT-like
N151N	1.034935136296789	1.043300371388162	1.0144981772226616	1.0173583691356545	1.041445792143414	WT-like
N151Q	0.9503347358732911	0.9607898559121635	0.9573012015833283	0.9609740009341328	0.9160751000226025	WT-like
N151C	0.5439948679559538	0.5552173832063224	0.5026829482704134	0.409013749	0.7541265351295168	WT-like
N151G	1.004526401247822	1.0359241654912785	1.0101553955460068	0.9837205416640111	0.9787269474173631	WT-like
N151P	0.912270797	0.862002164	0.839291044	0.8899604663889603	0.8669169229450775	WT-like
N151R	0.9633998452637839	1.0023606964231593	1.008719641	1.0008119194540126	0.9155582227624386	WT-like
N151H	1.0073971665973716	0.970407187	1.034682186798556	1.0153314592812712	1.0011749467389726	WT-like
N151K	1.0227435625251262	1.0564381285884377	1.0371258712031937	1.0477854728564164	0.9912767124076901	WT-like
N151D	0.9897780130098787	0.996871002	0.9571269987311684	0.9396901991096365	1.0519660697078774	WT-like
N151E	0.9339904241258971	0.9857467996139335	0.8834678624153925	0.9314702331235161	1.006055331022378	WT-like
N151X	NA	NA	NA	NA	NA	NA
K152A	1.0238659995378718	1.0179520989870618	1.0535820195551089	0.9843238207484242	1.012963346202199	WT-like
K152V	1.0128934943310868	1.0919356426931002	1.032522411827211	0.9529008811631746	1.1018756196041681	WT-like
K152I	0.9043182124711517	1.0154849419989966	0.8951059410759559	0.84133197	1.052407477159075	WT-like
K152L	0.9758424210559369	1.0191298804766475	0.9813883025079698	0.9478603897784721	1.0636807031596338	WT-like
K152M	1.0340990735644422	1.0642635394317062	1.0227882237483377	0.9756490414038493	1.058398008938025	WT-like
K152F	0.9743472967175701	0.9674789346487275	0.9603475256714923	0.9242015171654887	1.020641931768953	WT-like
K152Y	0.99431721	0.986571799	0.9848210275660534	0.9297340742505626	0.9922589215124105	WT-like
K152W	0.8327724785556049	0.8260978363834962	0.7420933639995432	0.7187819854121112	0.9117003754897496	Loss of function
K152S	1.0394585304233988	1.0428143519657298	1.0615425690605897	0.9811637078734151	1.0679445201801878	WT-like
K152T	1.0250855535524126	1.059561699827469	1.0608421064734952	0.97158895	1.1082279934869532	WT-like
K152N	1.0289867931917562	1.0929867688562562	1.0656170989104305	0.972389542	1.1642841000746684	WT-like
K152Q	0.9427510317281446	0.9948575276822186	0.9834097417000537	0.895232219	1.0220954367812443	WT-like
K152C	0.7103053851850241	0.7620279949563223	0.6638685991059536	0.5294895432126101	0.8320659518818769	WT-like
K152G	1.0279153696284649	0.9426756293117904	1.042186964341588	0.9815836663694024	1.028714912812501	WT-like
K152P	0.9138691900236307	0.8516340839136166	0.8259744530091508	0.8476131030904903	0.8607591626337652	WT-like
K152R	1.0619933847018597	1.0516357014895585	1.0787197712257117	1.040710836175106	1.1673594950512625	WT-like
K152H	0.9507618491320418	0.9938963346159009	0.9298663881868932	0.9131955826196017	1.0141080796050486	WT-like
K152K	0.8716494135393806	0.9096593733689657	0.8320444486858309	0.8758071936496973	0.9639615546666281	WT-like
K152D	0.9853725446005467	1.056291956225774	0.9828586939323071	0.7932758749377715	1.1689125793499628	WT-like
K152E	0.9820139837527971	1.039141369047623	0.9830128704351042	0.813927107	1.1736476350141314	WT-like
K152X	NA	NA	NA	NA	NA	NA
V153A	0.9562247707534905	0.9699005149075953	0.9476739495739808	0.9579210575191016	0.8996843663135659	WT-like
V153V	0.8996679274248321	0.9049131456663995	0.833276694	0.8454122196017286	0.8045077269024558	WT-like
V153I	1.0012481504682722	1.0108879030904683	1.0315155919717427	0.9746112114588341	0.9882312941281515	WT-like
V153L	0.8698521049411905	0.8438221640449765	0.8912945068778501	0.7251898069527711	0.8777422537298861	Loss of function
V153M	0.9651737980591352	1.120360405885076	1.0365679484530461	0.7505057591420077	1.0672751793384467	WT-like
V153F	0.8866930860881044	1.0916933343848918	0.9354648851747592	0.5361179289841899	1.0790975239130254	Loss of function
V153Y	0.863323343	1.1172951536995799	0.9058572827488311	0.5343721105693726	1.0272943418305966	Loss of function
V153W	0.7661373981940977	1.0539702165756004	0.7803977738643308	0.39264784804177744	1.0033710846254382	Loss of function
V153S	1.0201863169180925	1.1386317040396239	1.0550456310107164	0.7815290589840301	1.0699935752008747	WT-like
V153T	1.0498504496204846	1.129904058856701	1.072866394485014	0.8352841005375469	1.1995059005421571	WT-like
V153N	0.7544897341770078	1.018010925760012	0.7880563694324918	0.43929510558315177	0.9985554223836344	Loss of function
V153Q	0.8302992967377562	1.1116212853646141	0.8987518350997056	0.49082566519474163	1.051300312505857	Loss of function
V153C	0.47569293684336755	0.6181087240049427	0.5546077968789026	0.28521820962279526	0.7282312584634785	Loss of function
V153G	0.8703571582408387	1.078260891516793	0.9257719198953561	0.6307122451004181	1.0993692182576287	Loss of function
V153P	1.005763705296143	1.1201025740487947	1.0471570726280541	1.0263172093216701	1.087296699511435	WT-like
V153R	0.9515747978630495	1.0995393449994877	1.0100680787653933	0.7837554922067684	1.0729972934443874	WT-like
V153H	0.9448534172358621	1.104460709575517	1.0324382088203023	0.7424613314066714	1.0334803830631354	WT-like
V153K	0.909758961	1.139474783	0.9922933930678826	0.6117134877751829	1.0054841386489248	Loss of function
V153D	0.43659218036355696	0.6274735272483987	0.5090175037065545	0.22497474970015327	0.8585249766984869	Loss of function
V153E	0.5844679269346416	0.8641756252798318	0.6441210853202091	0.2903694420446426	1.0681240049988017	Loss of function
V153X	NA	NA	NA	NA	NA	NA
V154A	1.0385641200367601	1.0568308067673364	1.073695233503219	1.0114853569138345	1.0484102975240372	WT-like
V154V	0.9803586910208845	0.9826823296858073	0.9824713497942175	0.9769562406737837	0.9934451987835127	WT-like
V154I	1.0002198703283822	1.0428609795230732	1.0474494522726714	1.0150530017768498	0.9291214061072866	WT-like
V154L	1.041105619024872	1.0432843922754513	1.0616116818850154	1.009870773513555	1.0522106262011661	WT-like
V154M	1.056092785647163	1.0356255935372014	1.0660070451277865	1.0311066414004955	0.977975331	WT-like
V154F	1.0192447141253842	1.0433394203633028	1.055238517772587	1.0115441727660124	1.0740561139010885	WT-like
V154Y	1.0278370982090133	1.0213367917215013	1.0445483932328272	1.0289391302485007	0.9776853730825664	WT-like
V154W	0.9870132520813822	1.008693992276582	0.9900428893986877	0.913543925	0.9961832105905598	WT-like
V154S	0.9910286512009078	1.0204236775098054	0.9980607639285413	0.9479526247748243	1.0543683018588974	WT-like
V154T	0.9931553985928847	0.9714081350201503	0.9872897245414598	0.9665591290116732	0.9882739937283886	WT-like
V154N	0.940425377	0.9303222568961179	0.9034628439150398	0.7803032958916541	0.8948283200051628	WT-like
V154Q	1.0592585736836706	1.0030288892650747	1.0723666036681945	1.0576507549824377	1.1030206815313788	WT-like
V154C	0.7310716173062957	0.7564126316072454	0.6808851367306124	0.6150336800117334	0.8046392271611655	WT-like
V154G	0.7822455461510076	0.8608293853475267	0.7993546270656879	0.6101778708421793	0.7545392158102683	Loss of function
V154P	0.43769526856910934	0.556495216	0.4704475143705794	0.26912840558909573	0.7526262543821788	Loss of function
V154R	0.9578598029688231	0.9753573489744086	0.9904699889868461	0.9394014896769273	0.9402447744784276	WT-like
V154H	0.8764208866750547	0.9343206622060024	0.8960091880679363	0.856811757	0.9562921708570602	WT-like
V154K	1.0245120526287765	1.039083998434277	1.0544147036705245	1.0093065044172405	1.0663459589951272	WT-like
V154D	0.942185246	0.9960260261597313	0.9406322862819467	0.8500748198737021	1.0055782158183297	WT-like
V154E	0.8669568897539788	0.9315712238518674	0.8341889667533732	0.8299552200044755	0.8158901448322909	WT-like
V154X	0.4069866507099214	0.15954123496671033	0.3202965720874149	0.6299512258180326	0.9752948203942089	Loss of function
C155A	0.011544203388178345	0.01681635	0.015307667813909649	0.007499151	-0.002601506	Loss of function
C155V	0.01043276	0.042502464389796525	0.009996433	0.015316362287688505	0.037801317	Loss of function
C155I	0.015914977040764427	0.046299995	0.001347904	0.021371022	0.082311083	Loss of function
C155L	0.00912784	0.015009297942330597	0.012943552221546683	0.010475442148996572	0.010620613656084249	Loss of function
C155M	0.022364136	0.020372662209730802	0.022508354864903473	0.016520401996038922	0.043695539482965236	Loss of function
C155F	0.004832387	0.003120362	0.017147453637896493	0.00492455	0.043230917389318474	Loss of function
C155Y	0.011733232771468318	0.014878963310313457	0.004346871	0.007574187	0.016228185399292345	Loss of function
C155W	0.012694612240742184	0.017572203559345943	0.015033164271856733	0.012912075764997998	0.006724768	Loss of function
C155S	0.010458585311279711	0.041759907	0.017431526597390848	0.005807545	0.027375440391099782	Loss of function
C155T	0.009136574	0.018804509	-0.002664478	-0.002653706	0.027287901642387147	Loss of function
C155N	0.006222537	0.008992562	0.003430026	-0.004384897	0.038566311673513355	Loss of function
C155Q	0.016674633140617373	0.013178781337683026	0.009047203	0.006469213	0.021331422604792576	Loss of function
C155C	1.0293048992946183	1.058787950222173	1.0754062047544797	1.0670406226584501	0.9863913517644733	WT-like
C155G	0.011464872460482865	0.022498881495915724	2.052116179628859e-4	0.005402333	0.032152799	Loss of function
C155P	0.017284599308349056	0.01895004	0.004866053	0.009888486	0.031432070530826896	Loss of function
C155R	0.021613382348509663	0.022405857895080247	0.026289181478761622	0.037070665	0.018320758861162082	Loss of function
C155H	0.00899074	0.00614947	0.014428588	0.00486799	0.048293469	Loss of function
C155K	0.014274579300823183	0.007112819	0.020894993094212812	0.019834440933574733	0.001325242	Loss of function
C155D	0.007334675	0.025244367840793907	0.009231735	0.015190123242657132	0.022799852988222315	Loss of function
C155E	0.011774281242701388	0.023469819975927328	0.031195615135906025	0.024760664	0.018957635900114927	Loss of function
C155X	NA	NA	NA	NA	NA	NA
S156A	1.0055725690897013	1.022559677186829	1.0142085826999647	0.9763563729285959	0.9495620871173953	WT-like
S156V	0.8099550403634926	0.8286820687048531	0.7414137074138981	0.6537019236355169	0.9141570473418399	Loss of function
S156I	0.6496022236754853	0.6138710131007545	0.6116355734845864	0.4820828254587848	0.7721764427912454	WT-like
S156L	0.9150109469498919	0.9830380431682427	0.882350183	0.8143802750961016	0.9264535289963708	WT-like
S156M	1.0092537179935746	0.9987791728260548	0.9908479112363073	0.9450539137239207	1.0036598946354247	WT-like
S156F	1.0267166353093302	1.0280581038812608	0.9964308558585404	1.0663065136597014	1.0226984960610548	WT-like
S156Y	1.038135765847326	0.996312001	1.0151455507236409	1.0813124265684346	1.0889221154600217	WT-like
S156W	1.0556268744909287	1.0333907155574844	1.024178540068735	1.0869029459348203	1.008258505	WT-like
S156S	0.9772109382938762	0.9213636284324671	0.9364657540877961	0.9281962369807046	0.8762627180003243	WT-like
S156T	1.034126655762206	1.0676599514568166	1.0448992239465962	1.0210741772933218	1.0591494984627012	WT-like
S156N	0.7961491584811595	0.7470236923831854	0.7165544729880373	0.6956179861250966	0.8380280822946512	Loss of function
S156Q	0.972406366	1.0131116536267841	0.9443954086497623	0.9236133242446981	0.8792896817353767	WT-like
S156C	0.5739308228603324	0.566134036	0.5411790057872211	0.43368966859315894	0.7313777920439508	WT-like
S156G	0.9278227450146006	0.9107045426845563	0.8480261972514527	0.8583335182852554	0.7399733691364352	WT-like
S156P	0.011205385993084026	0.013755961061791968	0.021808647384272416	0.007977039	0.04031216	Loss of function
S156R	0.9083616152381779	0.9846260270292694	0.9068529661883022	0.8591082690532806	0.9072719726444725	WT-like
S156H	0.9698658875215127	0.9315426677226123	0.9460018483398502	0.9970910136311566	0.9150946171622298	WT-like
S156K	0.929192585	0.9703076466490659	0.9206967436721377	0.8856101845480915	0.9106767254669108	WT-like
S156D	0.9868514169394428	1.0096131992849626	0.9691562349984482	0.942871964	1.0360635322951626	WT-like
S156E	1.0046494034135909	0.9854148540772727	1.0190218628410332	1.0110817926741529	1.0147542674630128	WT-like
S156X	0.32180937359384987	0.1602217451731503	0.3105807343072633	0.3605841040125831	0.693579692	Loss of function
C157A	-1.09E-04	0.027138001	0.005854426	-3.88E-04	0.065488684	Loss of function
C157V	0.007567231	0.036821637	0.015352208	0.015671780529465152	0.036906175	Loss of function
C157I	0.003293452	0.016314064922275044	0.014479611990207917	0.012979905857842188	0.017350098306052487	Loss of function
C157L	0.014011166045923971	0.01081059	0.012028562730564749	0.022640196	0.02647318	Loss of function
C157M	0.015005049989148783	0.019008454705015308	0.00747431	0.019440386833011754	0.05664281	Loss of function
C157F	0.014423167566135214	0.020299289561179403	0.007753131	0.020579562021062342	0.045096155748452854	Loss of function
C157Y	0.021485456919053472	0.022188247055608547	0.016765614664297025	0.027263748009803905	0.010503231972004477	Loss of function
C157W	0.008502643	0.047859456	0.012468285757986093	0.008511865	0.070068988	Loss of function
C157S	0.005594899	0.024076498989641325	0.00678526	0.00189586	0.023792425	Loss of function
C157T	0.010956342	0.018085992	0.007647955	0.004143904	0.004898467	Loss of function
C157N	0.013125915681613086	0.008528478	0.00913357	0.002279875	0.04083944	Loss of function
C157Q	0.007235351	0.010785176938122306	0.006465907	0.007183556	0.030528934	Loss of function
C157C	1.058260086516028	1.0532214688286028	1.0856088942434192	1.0720885529815147	1.085744093413144	WT-like
C157G	0.001230389	0.013837271471906264	0.011316215912343885	0.003159554	0.00931423	Loss of function
C157P	0.01008925	0.016417016629172745	0.010969535126120233	0.002529434	0.00963877	Loss of function
C157R	0.004490346	9.511053209699444e-4	0.016085116610611547	0.00563233	0.025207015217253635	Loss of function
C157H	0.00330228	0.030740317	0.018849140019787016	0.009349311	0.028693364	Loss of function
C157K	0.010175979	0.013571783821432412	0.004076273	-0.001243307	0.071948757	Loss of function
C157D	0.011650637	0.006039851	0.011721140042281352	0.014160092694704916	0.034249993	Loss of function
C157E	0.015869519533405766	0.004641694	0.011644879479064247	0.025627347	0.020830901865432436	Loss of function
C157X	NA	NA	NA	NA	NA	NA
T158A	0.9711594406266468	1.012621839876432	0.9996110350610043	0.9756201094938335	0.9887545098215544	WT-like
T158V	1.0532963326474971	1.021496385707481	1.0374872951886804	1.0555739358071217	0.9121969472616627	WT-like
T158I	0.972006309	0.9774210155073422	0.9489190631713557	0.9424320331991491	0.944623333	WT-like
T158L	0.9303920182242231	0.931592603	0.897406194	0.8915349927445598	0.912093128	WT-like
T158M	1.0395557326436684	1.055025631636207	1.0310613149017214	1.0012495534607284	0.9748023665464256	WT-like
T158F	0.3680495809889216	0.3939288913426827	0.36825998387544745	0.23851171050350478	0.6544588039232345	Loss of function
T158Y	0.49223573723259945	0.5568734287862316	0.4889793925532371	0.3738676937825371	0.601532173	Loss of function
T158W	0.18173385591312952	0.21136802005587121	0.19859369654906128	0.076476492	0.36454621002258053	Loss of function
T158S	0.9070898579996333	0.931298276	0.8673315291597624	0.8776894071007388	0.9078878806348857	WT-like
T158T	0.896499641	1.0049303409773382	0.895010686	0.9488551271979065	0.9839470724636085	WT-like
T158N	0.7657786784138465	0.8281433243105101	0.691758762	0.6955707825511755	0.8175968350185133	WT-like
T158Q	1.0284914195276325	1.0188441485430348	1.0330536076447991	1.008729780665065	1.065007155943513	WT-like
T158C	0.7911891596743031	0.7441658077475003	0.7433982075049848	0.7062426646166418	0.7187825683531724	Loss of function
T158G	0.5719866412784826	0.6704735400470779	0.5597943196765771	0.45541632618459904	0.7112303930143851	WT-like
T158P	0.5252526748202289	0.5032369581182592	0.5029543008309021	0.400357864	0.593587413	Loss of function
T158R	0.021561452722520535	0.043114151	0.033835103	0.026270345577441605	0.06283844	Loss of function
T158H	0.9703838140272414	0.9584086877365563	0.9513067710267861	0.9448249990084033	0.8566872633387622	WT-like
T158K	0.07871545	0.097866304	0.094713932	0.044676990764294607	0.1913777237586617	Loss of function
T158D	0.3318461410143071	0.34137092398248003	0.3451777440433605	0.20601247839559594	0.46654474246166755	Loss of function
T158E	0.6947974146316245	0.7061079909259671	0.6270777400306168	0.5684260276077967	0.7822137137372228	WT-like
T158X	NA	NA	NA	NA	NA	NA
E159A	0.9806243987884988	0.9949089906940785	0.9851139757884821	0.9933007746149687	0.9303144069608712	WT-like
E159V	0.8593472667728288	0.8680429664742499	0.8362264720086104	0.8592785013750245	0.9412303190351468	WT-like
E159I	0.8951489142415957	0.8674567354322443	0.8530785037114645	0.9113209109339677	0.8841974563810435	WT-like
E159L	0.882802073	0.8762099728323643	0.8170203239146544	0.837713729	0.8867709204046811	WT-like
E159M	0.8802051005752777	0.8683439507436211	0.8454151513828276	0.8737893407190327	0.8132693815326473	WT-like
E159F	0.8117004794968639	0.8329025043535122	0.775058562	0.8087134368589685	0.8803908251361603	Loss of function
E159Y	0.8919680282813638	0.9576806890983883	0.8712439060608612	0.8758472740422544	0.843303332	WT-like
E159W	0.7493260464048972	0.7925228892929042	0.6978500703524243	0.7080754332669297	0.7831398200491058	WT-like
E159S	0.9720335494995684	0.9682179639748396	0.9498412053477265	0.9514297784946976	0.866676429	WT-like
E159T	0.9519300924308736	0.938575765	0.9528340697451992	0.9620540898741485	0.9409684109938239	WT-like
E159N	0.9002167433543529	0.8925948009018241	0.8567334125134273	0.9080478369916194	0.8713157817304541	WT-like
E159Q	0.8691651311203038	0.8959850130777849	0.8584097269842413	0.8587249070284635	0.8934614790216596	WT-like
E159C	0.40283606041929176	0.36199455347642145	0.3985879794432016	0.2885141547362749	0.5189140759562413	Loss of function
E159G	0.8702221632973297	0.914111936	0.8434663391829298	0.8778974011866609	0.8405192372829623	WT-like
E159P	0.8095325167058884	0.8387425004572424	0.7479792374919818	0.8194005900000313	0.7155864221128936	Loss of function
E159R	0.773936386	0.773971994	0.7362007553661118	0.7834182469672037	0.7633262625897238	Loss of function
E159H	0.8305227609045639	0.8446393981111292	0.7828938373203784	0.8129540060616438	0.7134071214988175	Loss of function
E159K	0.8269877117556597	0.8280986498484599	0.77384461309522945	0.8356145028737175	0.7579187774224504	Loss of function
E159D	1.0117908409975622	1.0111832929937752	1.0458819376100277	1.0185341647157353	1.0363895239641459	WT-like
E159E	0.8969391521873376	0.9199031383335852	0.8752981685609248	0.8981965002011529	0.7158882057279911	WT-like
E159X	NA	NA	NA	NA	NA	NA
G160A	0.1607361899274563	0.18026461821658682	0.18387522809501808	0.074616545	0.28991754084201216	Loss of function
G160V	0.011960572625173943	0.00542555	0.012062754988066018	0.011249825187305879	0.031230337289722354	Loss of function
G160I	0.014268164	0.007643361	0.011512306352791633	0.012623355825268528	0.056134852041353295	Loss of function
G160L	0.028072247312794403	0.024159161517881896	0.053878346461748286	0.018158758206014605	0.095872924	Loss of function
G160M	0.17279855283375356	0.18451910595317728	0.1771269422678579	0.096442456	0.33770149190313237	Loss of function
G160F	0.090029646	0.088713886	0.10024423020225075	0.050330118	0.22387528028327866	Loss of function
G160Y	0.18275147126749905	0.1925529237174428	0.1862565605027255	0.090520593	0.30526114685916533	Loss of function
G160W	0.11365149727608813	0.13659322712935232	0.11407125645123478	0.054211327332776366	0.24011017060986123	Loss of function
G160S	0.8878466978705136	0.8814484601449234	0.8430195760645309	0.8322249097758282	0.7896331862748309	WT-like
G160T	1.0012418226085391	0.9918243451526412	0.9619784388394286	0.9468052885855411	0.966766905	WT-like
G160N	0.852951899	0.8806226845761822	0.7947839028127008	0.7828330795120311	0.9589282804240671	WT-like
G160Q	0.4223703465305051	0.4564950235672356	0.4037056057375548	0.24880430746835075	0.6791209587314828	Loss of function
G160C	0.061194678286844405	0.053461144	0.079868991	0.056064653	0.096232123	Loss of function
G160G	1.025590193097644	1.0132868849611647	1.024002868056618	1.0005443496464508	0.9896062296656197	WT-like
G160P	0.016718860685506737	0.019408355358401012	0.014801955347889265	0.006899847	0.075004402	Loss of function
G160R	0.052667957	0.046518835	0.064733444	0.040782106	0.15204118052701188	Loss of function
G160H	0.5190925002357041	0.5242474521879659	0.489648915	0.4020672683246402	0.6281998057911219	Loss of function
G160K	0.039577962442077924	0.032572251	0.043985164	0.007283582	0.086833038	Loss of function
G160D	0.9821303454673699	1.006635105455596	0.9147322738724095	0.8822820203336956	0.9597264424187906	WT-like
G160E	0.28027533837964724	0.27441655307214113	0.2741277101398066	0.1689517091298125	0.44720536120394316	Loss of function
G160X	NA	NA	NA	NA	NA	NA
Y161A	0.038217987	0.033808217	0.040765981	0.017917460226870085	0.17314142395603419	Loss of function
Y161V	0.024313316	0.044176367739644964	0.02799338	0.023164536492440723	0.09305821	Loss of function
Y161I	0.012099974638040028	0.026041180492996613	0.010188769505410115	0.004080622	0.017694072570670648	Loss of function
Y161L	0.14777698714277887	0.148565696	0.1684031109896996	0.097768523	0.33806472891179173	Loss of function
Y161M	0.46752631949536994	0.47925654137094703	0.45736081059407546	0.3686324780576722	0.6044102516630038	Loss of function
Y161F	0.9868235374057079	0.9824489015542436	0.9831064791198383	0.9764269906455274	0.9492025954616788	WT-like
Y161Y	1.023357591260136	1.0493277772596612	1.056963574985931	1.0464924246717286	1.0652956190398066	WT-like
Y161W	1.004083464687425	1.0058842712716927	1.0020417667743111	0.990610405	0.9916364248680511	WT-like
Y161S	0.028376515	0.038771979	0.02575788	0.010655418329776092	0.14240409996333264	Loss of function
Y161T	0.032536892	0.023228342	0.022419269535532395	0.006032587	0.083814804	Loss of function
Y161N	0.007626821	0.023124392134351666	0.027871281751160958	-0.003929773	0.10448500693678996	Loss of function
Y161Q	0.17919395474328845	0.1936669491751007	0.193073169	0.109753354	0.3564866717748876	Loss of function
Y161C	0.009457715	-0.005053132	0.016776464100536126	5.122839584507702e-4	0.024919627456722722	Loss of function
Y161G	0.015624655323923481	0.023830018	0.014924072540483948	0.020245087	0.044850618127805233	Loss of function
Y161P	0.018575391	0.025544199245723265	0.017163966507927987	0.012764330052317708	0.034220151	Loss of function
Y161R	0.5567677641664497	0.5603773886265064	0.5111103104727936	0.4565002086246906	0.6474455254193971	WT-like
Y161H	0.49762831663078516	0.4944526656072053	0.46743324774169037	0.40004284454090144	0.6097742988994943	Loss of function
Y161K	0.006608779	0.019935205307162664	0.015787702	0.002181755	0.024243626906890667	Loss of function
Y161D	0.013460010386122816	0.016385226423410445	0.022245833553587287	0.016100132491689408	0.075610029	Loss of function
Y161E	0.011351853992546658	0.015690505380910626	0.017569103574862053	0.003947668	0.041886077	Loss of function
Y161X	0.30144127141813265	0.031317729	0.14464113511868265	0.32133316627629815	0.43534488532080307	Loss of function
R162A	0.9749923739851978	0.9448400358605276	0.9351958250955033	0.9471487862582153	0.9206958415496411	WT-like
R162V	1.0206788359264276	1.0284350919286924	1.0269074030934342	1.0013861080941684	0.9698919938143645	WT-like
R162I	1.0044088777487397	0.976867248	1.0114402559330853	0.9904849097119162	0.9566712232593922	WT-like
R162L	0.9894765855778469	0.9891009276728813	0.9704161687549004	0.9317200142205433	0.9925420964843099	WT-like
R162M	0.9573460769091786	1.0114196364991264	0.9438511563263234	0.9353815338096854	0.871951332	WT-like
R162F	0.9668370811525432	1.0024659330508194	0.9442253795176927	0.871550925	0.976874228	WT-like
R162Y	1.010561070645512	1.010439019087799	0.9798615276385928	0.9005248005685969	1.063216251698839	WT-like
R162W	0.821487167	0.8613333469498925	0.7551038994109651	0.7053591277923235	0.9425532220930188	WT-like
R162S	1.0123445995394569	1.0072237184052777	0.9890449829415648	0.9626578203891166	1.0458439341800214	WT-like
R162T	1.0225122472745383	1.040673538007694	1.0284398498184941	1.0237912700493161	1.0304308738995631	WT-like
R162N	1.0248431916381175	1.034202726209478	1.018436231144629	0.9625018877867281	1.1430862675320528	WT-like
R162Q	0.9172462243000525	0.9812188951011749	0.9148203278052232	0.9237775568507001	0.934240624	WT-like
R162C	0.5424193905451767	0.5083590688960884	0.5137433423220311	0.40865163847826713	0.6600240434260304	Loss of function
R162G	0.7522936961758252	0.7683103198188322	0.6679057512302199	0.6743014730449746	0.6842892526242141	WT-like
R162P	0.017659551	0.014476726	0.012142102293163431	0.023095122172066065	0.069441506	Loss of function
R162R	0.9463592510951673	0.9693944337299767	0.9366717235684814	0.9557515661115683	1.0376825567917825	WT-like
R162H	1.0012254797620233	0.9883162342145554	1.0436247574740722	1.004582792918306	0.9384973661339527	WT-like
R162K	0.9270991390636023	0.9194820765615129	0.8985543004016754	0.9225798247972496	0.9680460881687667	WT-like
R162D	0.9476836391269327	0.8999479250872162	0.8935341736715947	0.8604610270688402	0.8947025759504998	WT-like
R162E	0.9889407069854436	1.0070998735201226	0.9854338362028922	0.9432172995628457	1.0130358675374214	WT-like
R162X	NA	NA	NA	NA	NA	NA
L163A	0.3226271774575301	0.2807103598618334	0.3114699133158669	0.20120976650673644	0.45458634436843715	Loss of function
L163V	0.9833160829226675	0.9816697641823314	0.9046649463365966	0.9926615521395126	0.8915288995158548	WT-like
L163I	0.9590223313302602	0.9114242765283476	0.8853755458430458	0.924676925	0.8714484772103217	WT-like
L163L	1.0235229735404505	1.0409863486212507	1.0204627097187065	0.9926839711976232	0.9647256733553657	WT-like
L163M	0.7265986528872007	0.7592116711341487	0.658204807	0.6179631348443226	0.8369446676027823	WT-like
L163F	0.029791959051101883	0.031987863	0.024799640424846323	0.010715227027566061	0.077274619	Loss of function
L163Y	0.023014804	0.023673715	0.020158502373209583	0.024245466183567366	0.02638818	Loss of function
L163W	0.046902388949057634	0.069956733	0.059298514656448545	0.017981597461552767	0.2099030063736535	Loss of function
L163S	0.301595127	0.28385625021632993	0.28682484	0.2040936381762466	0.49316458030912325	Loss of function
L163T	0.7135500996324965	0.7196288016204982	0.6264886322418461	0.6611837728509355	0.8128903219930219	WT-like
L163N	0.2945300055801494	0.2701088263870885	0.2810657871627198	0.17064856125153932	0.38186892147352686	Loss of function
L163Q	0.32682868765499906	0.3038490789593783	0.3130118901768566	0.20674862205431543	0.47253670977098183	Loss of function
L163C	0.091450341	0.11349387447251463	0.13129262343539405	0.045089626	0.18028539478376657	Loss of function
L163G	0.047159895	0.054417924001672106	0.057185962	0.033194942	0.10554970809601034	Loss of function
L163P	0.5149290342868298	0.5241498658723382	0.48381793857325495	0.42812155816153163	0.695690496	Loss of function
L163R	0.4618415065648199	0.46474171632030536	0.440141367	0.35864382390129956	0.5857718529789377	Loss of function
L163H	0.042943096	0.022356028	0.03693475	0.017030148	0.16476149976764096	Loss of function
L163K	0.4753977122618078	0.4603374233634966	0.44236601454123914	0.35747354167147105	0.652375727	Loss of function
L163D	0.019766029	0.013223316	0.02888373	0.009429983	0.047867929185710006	Loss of function
L163E	0.12904749482646607	0.14798492119090315	0.15881403028414995	0.06742861	0.3461287244913517	Loss of function
L163X	NA	NA	NA	NA	NA	NA
A164A	0.9425314129666664	0.927762516	0.9327770482368343	0.9260267217753668	0.9231278790305635	WT-like
A164V	0.797843246	0.7624524716183442	0.7029543995778209	0.7050034022227916	0.7598025901026747	Loss of function
A164I	0.6703567769848534	0.6890590514559795	0.6000584164850628	0.5689182584110648	0.7905825034163249	WT-like
A164L	0.8578401593877469	0.8326184855413541	0.7823218522901894	0.7679936778915316	0.9351394695985615	Loss of function
A164M	1.0319493163894382	0.9679653501486054	1.0166126759827057	0.9997442414275027	1.0185331218066487	WT-like
A164F	0.41076506310075617	0.4049467796458134	0.38782047987655444	0.2940156809913259	0.6188510443497175	Loss of function
A164Y	0.3828740991411913	0.4047744842108145	0.3707395970300514	0.27570205578739077	0.5455747443154257	Loss of function
A164W	0.34860748419753623	0.3246555577954929	0.33345086427371623	0.2297872039363614	0.4821697448301394	Loss of function
A164S	0.8343642164356344	0.854158768	0.7900515070557667	0.8249385072616702	0.6468289393359447	WT-like
A164T	1.0124346889815803	0.9685324034918414	0.9652433217346048	0.9943228770534123	0.9457759015743965	WT-like
A164N	0.9071519088918332	0.9447743387122924	0.8539871478892023	0.8925952032955474	0.8862001296198826	WT-like
A164Q	0.865006652	0.8767390967607358	0.875210298	0.8612111011833794	0.856101972	WT-like
A164C	0.5830386787566522	0.5734745710430207	0.5385364956726875	0.4988459095896823	0.6733362513917015	WT-like
A164G	0.9812311375460637	0.9942716224357845	0.996325737	0.9804828079723981	1.021692909958896	WT-like
A164P	0.060414891	0.057507855	0.078354747	0.033089766	0.21852244048349906	Loss of function
A164R	0.9404454734001779	0.9204898396032826	0.8961592605570297	0.9405040989120433	0.9256759680700624	WT-like
A164H	1.0120686417580267	1.0181663625073964	1.0187859205658403	1.0241683325340614	1.056783677907447	WT-like
A164K	1.0046641839035069	0.9193563365398678	0.9698399155388255	0.9984543279309653	0.8744769323229282	WT-like
A164D	0.8474085273153775	0.8916749158090427	0.7798054138527946	0.7825979522811766	0.9640339127493651	WT-like
A164E	0.76217869	0.8026462339872985	0.689424542	0.6942373166891584	0.8064182004584289	WT-like
A164X	NA	NA	NA	NA	NA	NA
E165A	0.7863198375210101	0.830487801	0.7659034721798088	0.7684819142171752	0.8253486438231713	Loss of function
E165V	1.0128942011893605	1.0282898386294481	1.0366677461741252	1.0754338674346702	0.9792569005621595	WT-like
E165I	0.9434788227267308	0.9402872740946373	0.9324130797994443	0.9733531199459385	0.9681816513413576	WT-like
E165L	0.9729553853680938	1.0253140231898523	0.9905816772366945	1.0120535748930026	0.9484021957736233	WT-like
E165M	1.009051699545803	1.0593941112862773	1.0377110974602402	1.0354225664003214	1.0351606062662804	WT-like
E165F	0.8937025574455739	0.9229623414555388	0.8729756754031457	0.9592555105029377	0.9752346835689688	WT-like
E165Y	0.9152328893463961	0.983762859	0.9401740456293755	1.0127202999509282	0.9473646111010313	WT-like
E165W	0.8485740299948596	0.9039962732260758	0.9329949055382813	0.8679983194077479	1.0535380109234687	WT-like
E165S	1.0285552051926614	0.9861960140411223	1.0431882036286573	1.0321626293614548	0.8524263706098415	WT-like
E165T	1.0610762341198186	1.0086837524983703	1.058615910202648	1.0689873595426644	0.9213723250349095	WT-like
E165N	1.039548135248174	0.9723787893439872	1.0466508979023295	1.047334661830584	0.9389081820935616	WT-like
E165Q	1.021853780486759	0.9250864195944645	1.0482143424140729	1.0228609592870836	0.9918850509635203	WT-like
E165C	0.3965768207086217	0.6438132117610593	0.6293609358137897	0.5263457567322221	0.8378332770960262	Loss of function
E165G	0.9725404613640247	0.985994251	1.0007388509530573	0.9781329889892403	1.054000965725963	WT-like
E165P	1.0268905132118444	1.0886975112506938	0.8771837569174634	1.100767555	0.8803321184573253	WT-like
E165R	0.9886338448403209	0.915931965	1.0450319364783223	1.0007218567376475	0.8904705672800582	WT-like
E165H	0.9372638007691645	1.0356246888660514	1.0334987921566892	1.0187774976676516	0.8746951376532985	WT-like
E165K	1.023714910618915	1.0528324702147307	1.0502097080370145	1.0757227155431073	1.0734855246519832	WT-like
E165D	1.0707648252736917	1.0679954172142845	1.0502437469868215	1.019821008043001	1.0466834896790007	WT-like
E165E	1.0193824096372723	1.0661088727382515	1.0592716231136983	1.0564766319258574	0.9800200978359173	WT-like
E165X	NA	NA	NA	NA	NA	NA
N166A	0.2183432474359251	0.28451750025248307	0.27959315892501946	0.12796703386648536	0.5163173292394088	Loss of function
N166V	0.036862439578231335	0.00660424	0.039601048146310235	0.031340528	0.10900524950964366	Loss of function
N166I	0.034537073	0.051923851	0.056119393002494314	0.025161789354219744	0.17881675924679544	Loss of function
N166L	0.091110765	0.13180530808336088	0.1093401806687698	0.051832236	0.3724610762114124	Loss of function
N166M	0.11234927011899276	0.1244761039888774	0.15165694723896414	0.043238322	0.39134744923544457	Loss of function
N166F	0.090219844	0.083580852	0.14508720631648514	0.074121988	0.361186133	Loss of function
N166Y	0.10246317786263515	0.10709317654533952	0.11581217680514301	0.06646977	0.3803852404443763	Loss of function
N166W	0.042065843	0.024100359	0.039304183	0.040672035	0.12943575125467394	Loss of function
N166S	0.4888106330662484	0.5159149993043703	0.5214331772587744	0.45631465184436515	0.7303786618061093	Loss of function
N166T	0.37750075601906874	0.3968382079340349	0.40536223167912766	0.3360653401334648	0.6275914888588106	Loss of function
N166N	1.0692674068594061	1.0462314101421861	1.0709687594661572	1.061176444457548	1.1113553487769727	WT-like
N166Q	0.22679320928688496	0.33986123250026307	0.2902127121998099	0.16441736052616143	0.5467108910719137	Loss of function
N166C	0.13668321354510665	0.20667822193267338	0.1978876644439885	0.089681083	0.2799660997627507	Loss of function
N166G	0.5216160056293935	0.4789011430562589	0.561553371	0.5255491754013196	0.5682760250909753	Loss of function
N166P	0.043437659	0.1027496322750467	0.067774365	0.024997281684228843	0.2880087222494034	Loss of function
N166R	0.092692169	0.12151632549257989	0.15711607101153807	0.061560951602325636	0.4053336491847665	Loss of function
N166H	0.16830448304969248	0.2273925451838129	0.244469758	0.075496516	0.5422111587820921	Loss of function
N166K	0.14193107380118258	0.23576623422114074	0.21915773611674155	0.099271482	0.4132716557050394	Loss of function
N166D	0.8787684548422372	0.9637018779165322	0.6750552465354478	0.8235681953067294	0.9432072139979093	WT-like
N166E	0.33994762014536173	0.3820213285801956	0.3704367784409014	0.2979578388070312	0.6250972213559631	Loss of function
N166X	NA	NA	NA	NA	NA	NA
Q167A	0.9014970787140595	0.9108973532448751	0.9263133098952754	0.8810815443316327	1.0549020038256571	WT-like
Q167V	0.6137098282332989	0.7777421162698941	0.6750808516815587	0.6383699160828222	0.919917365	WT-like
Q167I	0.6046662810749177	0.6989483522527798	0.6657142061642527	0.60834446	0.8587744953231473	Loss of function
Q167L	1.0493358990473853	1.0370717551498243	1.0629871241821442	1.0607494057858031	1.0534781621943579	WT-like
Q167M	1.0738716733607827	0.9876854726491945	1.0533595861542109	1.096944792	0.9819967626688251	WT-like
Q167F	0.9912182487420882	1.0455194894239075	1.0070960780515814	1.0249284238379643	1.1034598019921844	WT-like
Q167Y	0.9470107976170743	0.9736506624873791	0.9371228379084833	0.9771185973929257	0.9628188013139412	WT-like
Q167W	0.8621825022730687	0.8967703878662578	0.8797432385985855	0.9216945865157542	0.9139136296211027	WT-like
Q167S	1.0455613237975159	1.0484993046380642	1.0516115572580476	1.0185445923762475	1.0466004705666054	WT-like
Q167T	0.9298207332390673	0.9824052830677337	0.972769713	1.0139338119308157	1.0020467634690164	WT-like
Q167N	0.9402835136606156	0.9019352139449632	0.9665845952934689	0.931485669	0.897807396	WT-like
Q167Q	1.0021688313720325	1.0537395087413313	1.0312355326578853	1.0116718918645986	1.0986087139290426	WT-like
Q167C	0.7791867226765092	0.7818001555748691	0.7574180402013079	0.693247236	0.8151415905604732	Loss of function
Q167G	0.8319894643354786	0.7991935255377269	0.751715616	0.7298327991745326	0.6202158099285138	Loss of function
Q167P	0.302914984	0.4085536850306276	0.31640915242463014	0.21635087886758947	0.5994734100725251	Loss of function
Q167R	0.9108948214939444	0.7812814985025704	0.9165468111193007	0.865547145	0.8576822952766099	Loss of function
Q167H	1.0358111779828167	1.0227312600485692	1.0626061100034092	1.0316083661212634	0.9526250393432144	WT-like
Q167K	0.5424905627678518	0.677771974	0.7032277162262011	0.6521597554728221	0.6400224831706189	Loss of function
Q167D	0.9550375357445979	1.0056598444589642	0.9522152507554599	0.9407294303538305	1.0332193263993323	WT-like
Q167E	0.8497061684226997	0.7944167693550969	0.8281213798152889	0.8281353695958613	0.8519161026546398	Loss of function
Q167X	0.22550750440274991	0.2715711109058908	0.206057423	0.2805805116379043	0.4500931182915861	Loss of function
K168A	0.9528092016814611	1.0807154928434843	1.0071784784419209	0.9281421082307875	1.1216844310745548	WT-like
K168V	0.878287177	0.9223381484564865	0.9384929385802716	0.8968425767511856	0.947196841	WT-like
K168I	1.0115153989687147	1.0921735174317904	1.027870827614061	0.9924020176935262	1.1651057324502245	WT-like
K168L	0.9833237698381974	0.9842409655643464	1.0444837613684008	0.9821019817361121	0.9854248018512096	WT-like
K168M	1.0372309411029152	1.0207753365399264	1.0529596355376718	1.0522798008089598	1.102222134998799	WT-like
K168F	1.0712534543383854	1.1132656875248652	1.0937322239632707	1.0603067073541497	1.1247428146329312	WT-like
K168Y	1.0445371985725131	1.078001187047149	1.033415500891409	1.0250821783286996	1.0434362928225418	WT-like
K168W	0.9556047236134009	0.9856787133538071	0.9994979092354388	0.9525827320876501	1.1314927667879595	WT-like
K168S	0.5358147758323627	0.6193611553232988	0.5668108073963704	0.411818642	0.8437327951562715	WT-like
K168T	0.703559288	0.802209562	0.7506056601231164	0.6457905840556384	0.8765743431578298	Loss of function
K168N	0.8308723975010466	0.9567909472831073	0.8629600716051011	0.7966584090039317	0.9918516076279692	WT-like
K168Q	1.0097138746538965	1.0366268699827155	1.0139496540906496	1.0105185472162894	1.101972203669827	WT-like
K168C	0.6510556185832568	0.8312284875346746	0.7558808	0.553207827	0.8925232657875615	Loss of function
K168G	0.5443648210574312	0.6982004640356865	0.5982658753068739	0.4431272949303741	0.9061007583099538	WT-like
K168P	0.044556823	0.061408232	0.040388575	0.050565275	0.23131193666941802	Loss of function
K168R	0.9317520396703354	0.7971410211473804	1.0171466624977863	1.0511880009156824	0.4732817	Loss of function
K168H	1.0404963071414648	1.0329854240551004	1.0810558545254245	1.0491131555002609	1.0791480037415706	WT-like
K168K	1.0316593741055469	1.008731062694929	1.0458816830690543	1.055068759	0.9640879231919055	WT-like
K168D	0.153358434	0.3199945076297367	0.2549109023881994	0.086804656	0.5650905440456065	Loss of function
K168E	0.8387163046166921	1.0198412045362004	0.8839415727899563	0.7200561170193364	1.0237069635148728	WT-like
K168X	NA	NA	NA	NA	NA	NA
S169A	1.0374508547520276	1.078605619029443	1.0209962175638256	1.0490669433623205	1.0689375314223224	WT-like
S169V	0.7694224013651765	0.8743481034650213	0.8015223296356495	0.7936200071697088	0.9320562589540557	WT-like
S169I	0.5954676014201565	0.7120703181556997	0.660108017	0.627648633	0.8280737960863881	WT-like
S169L	0.6740337869439339	0.7081990818027055	0.6946092326174733	0.7044895158717075	0.6653537182934484	Loss of function
S169M	0.9103000589083312	1.0123450558258493	0.9239307619489991	0.9384216045364145	1.064433231703003	WT-like
S169F	0.7219198841492135	0.90755539	0.8004441195557203	0.7992380896906512	0.9238929689898701	Loss of function
S169Y	0.7278668412010458	0.8598068183973631	0.7868436797247217	0.7764189211491417	0.9078113408451839	Loss of function
S169W	0.7343768691280782	0.8533039504053945	0.7645256539765763	0.7295655889977223	0.857024019	Loss of function
S169S	0.8791895146404438	0.8705541207260975	0.918474126	0.9041682906984132	0.8045012872339318	WT-like
S169T	0.9926520214411643	1.0355374988167931	1.0303442984830489	0.9975719495689894	1.031862312475146	WT-like
S169N	1.0064074756005452	1.0751168407233447	1.0708055059749972	1.051684186381129	0.9950897875461436	WT-like
S169Q	0.836017499	0.9239611368214163	0.8377191584746382	0.9349367563660544	0.9339043242044531	WT-like
S169C	0.4486535413108399	0.4830845770437728	0.4767838046448847	0.4015781905672784	0.8140061267808342	Loss of function
S169G	0.9306684591956462	0.9412687073688482	0.9061913277478071	0.9111860930788045	0.9703273815039136	WT-like
S169P	0.012544139893619579	0.015703690285014397	0.014949351	0.022030692	0.054099914	Loss of function
S169R	0.9645843857868516	0.9752845482177287	1.020243087595745	1.016084174032044	1.0316815564824875	WT-like
S169H	0.7613412138125988	0.8401564021388656	0.8153636932975874	0.7894247996811193	0.613322535	Loss of function
S169K	0.8649400100997666	0.9178981589059214	0.9345896406339016	0.9121436011759876	0.9761154492311225	WT-like
S169D	0.9510007000604472	1.001356329423679	0.9288261947286783	0.9138038220657236	0.8275746525553472	WT-like
S169E	0.9377247892213908	0.9424728003018519	1.0129816856602072	0.9670175841124653	0.8970771251995266	WT-like
S169X	NA	NA	NA	NA	NA	NA
C170A	-0.002125486	0.011107794457463122	0.025744571	0.024920653480799353	0.035061555	Loss of function
C170V	0.024341212	0.013343139621135782	0.010577856448341187	0.021188664922985927	0.01087198	Loss of function
C170I	0.021622711396238167	0.033304823	0.012051973301204208	0.044697178	0.11321978057230694	Loss of function
C170L	0.011250327770826834	0.029285664	0.009856275	0.038819125880503944	0.059885134	Loss of function
C170M	0.003818933	0.006956202	0.004505495	-0.007196252	0.11477540348015366	Loss of function
C170F	0.006395524	0.029795589	0.016078299489184676	0.023122308	0.058225267	Loss of function
C170Y	0.019039701	-0.002632687	0.004052954	-0.001641377	0.013509322436956161	Loss of function
C170W	0.021625455842493237	0.056739207	0.004272745	0.017002726	0.074615444	Loss of function
C170S	4.615899024226944e-4	0.050239329	0.019306594	-3.95E-04	0.10966882610168506	Loss of function
C170T	0.038035356535917775	0.015771924	0.033428759946983896	0.045334803	0.00586507	Loss of function
C170N	0.017616344053884396	0.034989453	0.021370497	0.008983083	0.078393995	Loss of function
C170Q	0.009641521	0.014530849190488929	0.008243618	0.009530399	0.072016102	Loss of function
C170C	0.9831924670423898	1.0037397760548226	1.0641856369629517	1.0389394491846327	1.0192090786759618	WT-like
C170G	0.015818727	0.046797896	0.041504909	0.019197425096911618	0.098882369	Loss of function
C170P	0.019202708586328075	0.016678074016265976	0.036860144	0.049868785	0.074961814	Loss of function
C170R	0.018929712413569222	0.036640842	0.021489323163842534	0.026429456510458308	0.051124176	Loss of function
C170H	-0.002552232	0.027651271582499564	0.027307233301053085	0.003979055	0.11555424059201816	Loss of function
C170K	0.021413143097163436	0.033861827	0.076497728	0.03778494	0.039315823	Loss of function
C170D	0.019323979	0.016423357148504538	0.016670352852674764	0.014812506178911819	0.078013524	Loss of function
C170E	0.024051615	0.046163301	0.031937013900147346	0.014360451	0.13027178016949537	Loss of function
C170X	0.3349232475164837	0.2589942845569627	0.2804776587510233	0.35983705088642015	0.4681208466573211	Loss of function
E171A	0.9509941769147776	1.019806631336408	0.9910407189181971	0.986626172	0.98972996	WT-like
E171V	0.9017251289160324	0.8999817645056074	0.9507959183113421	0.9451531559084015	0.8342568916647366	WT-like
E171I	1.0243262507435138	1.0438623263050866	1.0487337102987064	1.0259092242138437	1.0610783346797044	WT-like
E171L	1.0037669867772963	1.0368721183359186	1.0465730767508412	1.0356109579033212	1.0844348290599923	WT-like
E171M	0.954432019	0.9989768472844569	0.9882307608831042	1.017363954503508	1.0125398849472083	WT-like
E171F	0.9283047756505626	0.9843429155644507	0.9559038428256046	0.9776366344279341	1.019064215192045	WT-like
E171Y	0.9289508477761153	0.975825733	0.9758216194623953	0.9735764771160181	1.005976303987586	WT-like
E171W	0.7980707202972045	0.8803576096070781	0.8284284704003474	0.8298593676571339	0.8812399335346109	WT-like
E171S	0.847196993	0.8992752928388336	0.8560985121420304	0.8311498922964562	0.9005598139435751	WT-like
E171T	0.9294152038708199	0.9327587539602722	0.9449863675023902	0.9174055302280966	0.9625838663986275	WT-like
E171N	0.8783096772684669	0.9795749574725329	0.8878979278041481	0.9147984915434684	0.9006359824154074	WT-like
E171Q	0.9888295919216599	1.0539580457585829	1.0348955663285924	1.0133610413159957	1.055474057410332	WT-like
E171C	0.5318636920435388	0.5551324366293193	0.6094700023475501	0.49832590519687414	0.8131260026984333	WT-like
E171G	0.566304191	0.6874768432052343	0.6589151442389556	0.5938162917100064	0.8399593544550558	WT-like
E171P	0.23070027927083198	0.33885330898442706	0.30034917530245936	0.17143683831672613	0.5227939951093838	Loss of function
E171R	0.8347845994168268	0.9459062792341205	0.8436453183106872	0.857583335	0.8015784627736692	WT-like
E171H	0.7918280304909783	0.8873181829277076	0.8214041447159226	0.8386153500817011	0.8763811623078822	WT-like
E171K	0.942549567	0.9845320006622027	0.9856248980526996	0.9831967411625417	0.9201235615764405	WT-like
E171D	0.976973375	1.0086410587591297	1.0147796498692987	0.9803641722355163	1.026051311482858	WT-like
E171E	1.042719511002602	1.0218411288022975	0.9867702284885491	1.0512619786470871	1.0452682143730088	WT-like
E171X	NA	NA	NA	NA	NA	NA
P172A	0.9853248460586249	0.9693860678819604	1.0213516443951645	1.0173907298704725	0.9928091427335983	WT-like
P172V	0.7651823688527026	0.8438166889156526	0.820186746	0.8357546990985687	0.9307534441958795	Loss of function
P172I	0.6048028611231533	0.6947967328341961	0.663635757	0.6631312024775613	0.721632285	Loss of function
P172L	0.4426737655185169	0.5052674494080838	0.4575606528192595	0.3848108213213661	0.6855904647094873	Loss of function
P172M	0.726565324	0.7623013151610223	0.758351099	0.7272611567131926	0.7735668958165225	Loss of function
P172F	0.591711872	0.6557907906118712	0.6621095242838785	0.5548416504250672	0.7565366002316576	Loss of function
P172Y	0.6036103847915866	0.7164853323553947	0.6823449928532508	0.5564710913468577	0.9042477991848238	WT-like
P172W	0.3741570607382012	0.40809529415715173	0.3903829220421857	0.3108359350888511	0.5995605562888902	Loss of function
P172S	0.840373092	0.9550273752427255	0.9390972945111449	0.9058015251185727	0.9038203269123605	WT-like
P172T	0.7346433544418354	0.8186438203004556	0.755506852	0.7972064907559802	0.9802243847400616	Loss of function
P172N	0.6761314490227497	0.8054203278286352	0.7401913109244063	0.6926880962871885	0.885011499	Loss of function
P172Q	0.8012211635709396	0.9239398035370641	0.8329216522176346	0.8395576694571518	1.014470494061825	WT-like
P172C	0.2823722140725734	0.34812826144649134	0.3387554152248834	0.23734089167074052	0.48731799084479877	Loss of function
P172G	0.8533222657940498	0.8953343481976687	0.8717377145738276	0.8664864540114723	0.8541145298977476	WT-like
P172P	1.0206380686533925	1.0053294329422118	1.0323003668946376	1.0402214842541107	0.8299449641862399	WT-like
P172R	0.7036552847993409	0.813097872	0.7836375644068608	0.7675601910644375	0.8255930937070363	Loss of function
P172H	0.6093352173469082	0.7399328640793923	0.6990666419825402	0.6123785990721277	0.8092938356918035	Loss of function
P172K	0.7366610502287604	0.8377139472237645	0.7908220827745235	0.8114799203660745	0.8980106505612888	Loss of function
P172D	0.43904114948650796	0.4646661899706361	0.48922003056154484	0.40283583068693246	0.7713047184473842	Loss of function
P172E	0.677175479	0.7744157891977349	0.7197033270077341	0.6963927778399495	0.857196816	Loss of function
P172X	NA	NA	NA	NA	NA	NA
A173A	0.8997366388242138	0.9716122059638785	0.8662204415575052	0.8792515997843047	0.7223230319588169	WT-like
A173V	1.0589987763806474	1.0434327012120266	1.034627715917824	1.0401288735956271	0.9818694948266212	WT-like
A173I	1.0247665257592957	1.0472844354197401	1.0510113700226436	1.0040598119583832	1.0995584469705737	WT-like
A173L	0.9806967649366352	1.060773579	1.0221888878770913	0.9342732582161217	1.0866476136030894	WT-like
A173M	1.0219848096967437	1.0330228254317115	1.060027412355062	1.0331388504472807	1.053018984848102	WT-like
A173F	0.9242333212643454	0.974151249	0.9644475022913153	0.9581763636547648	0.9656811471849626	WT-like
A173Y	0.9563609551124652	1.021059239310849	0.9861593775436494	0.9674632426361495	1.013806102474659	WT-like
A173W	0.7199075587784991	0.7683020735214883	0.7614190013451498	0.7621305376832339	0.8200216379308131	Loss of function
A173S	1.050187785071754	1.065475035089204	1.022778047727362	1.0349976612516447	1.137957922280285	WT-like
A173T	1.0359463974827827	1.0660883245622572	1.0900895759589817	1.0214523117221868	0.9635534104120922	WT-like
A173N	0.8958815331625571	0.9789007714980322	0.9503307695883672	0.9216182514057782	0.8770302274037083	WT-like
A173Q	0.935250665	1.0860572207263475	0.8605594250495003	0.8644148188680078	0.8396272296982126	WT-like
A173C	0.7334899617619924	0.7283724921545786	0.7857011062905185	0.7190317528319268	0.782349829	Loss of function
A173G	0.8170766630243999	0.9565584683715367	0.8474972230553923	0.8728760972274913	1.0151135997173228	WT-like
A173P	0.011064697241953941	0.013018953871517632	0.025619500260114548	-8.00E-04	0.002241298	Loss of function
A173R	0.8969817773068804	0.9567045228683686	0.9514704936024543	0.9654281305329837	0.8721383866769741	WT-like
A173H	0.9136782884448218	0.9586932093149161	0.9883341234371519	0.953851368	0.8654739278766419	WT-like
A173K	0.9781690254897355	0.9889597178148876	0.9965771881891083	0.9960004649179386	0.9565395707073112	WT-like
A173D	1.007812882535291	1.0515559243853756	1.0186942969061041	1.030543018679132	1.1202541653861746	WT-like
A173E	0.9478371613460688	0.956811249	0.9508179708372982	0.9267914387368337	1.0057414651857495	WT-like
A173X	NA	NA	NA	NA	NA	NA
V174A	0.8900419122093445	0.9433804522292207	0.9187024600746823	0.9699125188336902	0.9847539405350361	WT-like
V174V	1.0181582544430423	1.0415259910263681	1.0457328572394282	1.0056984567201395	0.9817565316131457	WT-like
V174I	0.9005586579461606	0.9818025268523228	0.9328899507625613	0.9559542600800526	0.9162561047325528	WT-like
V174L	0.8257639071771339	0.8950054618433043	0.8212397834338241	0.8498305525541785	0.9458684084820209	WT-like
V174M	0.806129742	0.9140851373970738	0.8382288796017995	0.8778303955198715	0.9816941324788481	WT-like
V174F	0.5569328689026227	0.6790659959042219	0.6233666591170507	0.5812181360319137	0.7207695977761299	WT-like
V174Y	0.5787791704771813	0.7050368582124271	0.6610179358736699	0.5979709194311027	0.6960379138441118	Loss of function
V174W	0.6330182470835812	0.7073409457802702	0.6839984904717393	0.6626623666623468	0.7795251919450907	WT-like
V174S	0.8801408785919589	0.9461560732001906	0.9447518918869962	0.9468380106439722	0.9520026214023914	WT-like
V174T	0.9580975423259804	0.9698185164527651	1.0244698775632064	0.995320935	0.9268543996144297	WT-like
V174N	0.7104229409503102	0.7874402576806492	0.7632520418171727	0.7625293855898893	0.7647021439381914	Loss of function
V174Q	0.9298010030622554	0.9510586411485158	0.9525829038591731	0.9350229294368695	0.9665214382161007	WT-like
V174C	0.5766483210620751	0.6159177556745253	0.6984171484739755	0.5677798929324305	0.732949247	Loss of function
V174G	0.7480914152712509	0.8443987245679204	0.8046811421543358	0.7754487747605446	0.8692988342364684	Loss of function
V174P	0.041698131314953445	0.026946290799975132	0.025289422	0.038814215475389185	0.07854077	Loss of function
V174R	0.9187530230468056	1.002017800265296	0.9546983898717171	0.969247407	1.022723174292862	WT-like
V174H	0.8099584581785026	0.8098534660912179	0.8142973778593205	0.8462110230961601	0.9238439634928632	Loss of function
V174K	0.8466676642291685	0.9390737632900067	0.9526019576653688	0.9296387396879269	1.0146454995298408	WT-like
V174D	0.8325807086340253	0.8782821219178489	0.856010554	0.8420706986042892	0.959337335	WT-like
V174E	0.9105838380302891	0.9660666098601984	0.9376303202034452	0.9476101476851768	1.0163225755401128	WT-like
V174X	NA	NA	NA	NA	NA	NA
P175A	1.0158063753622781	1.089549800243947	1.066567846100774	1.0154419556860397	1.0381513044414394	WT-like
P175V	0.8152824684256679	0.8820268002537206	0.8423840491160586	0.8853429747781327	0.9606545665331652	WT-like
P175I	0.7093935002978465	0.8628257106009601	0.7775798849655605	0.7959847799268187	0.8634470261490272	Loss of function
P175L	0.9315775680606768	0.9767513064124222	0.9199495679895445	0.9612691865925747	1.0307652934525753	WT-like
P175M	0.966255915	0.9862807878622594	1.0349869687032127	0.9861887085215016	0.9315555688113627	WT-like
P175F	0.5964690758069153	0.7376283196171657	0.6290921112586332	0.6069229664562877	0.7773721074479815	WT-like
P175Y	0.6147109125589172	0.7349728826839401	0.7109326183317352	0.6472144272552589	0.8642706664156691	Loss of function
P175W	0.4728690163816376	0.5648700040477961	0.5259548985152624	0.4534800953295318	0.786897038	Loss of function
P175S	0.9735976624606066	0.9909768733771437	1.0088200544671224	0.9867402763044593	1.0487967880316358	WT-like
P175T	0.9311927461004712	0.9587258271643899	0.9531704475351834	0.9077160509523629	0.781153299	WT-like
P175N	0.8622060296254995	0.8833595494582623	0.9057042624173326	0.9368587296320661	0.7969153494078325	WT-like
P175Q	0.7626235357080613	0.8878525688513346	0.7623620951277024	0.7684389281440873	0.9568560118166131	WT-like
P175C	0.40826470608011106	0.41247005814475474	0.4378090507881783	0.35673291931115225	0.7178445410625187	Loss of function
P175G	0.7843141476198562	0.9008980159825343	0.8320683456492324	0.8404445162611577	0.9049771697350536	WT-like
P175P	1.061922781016869	0.9828403063537287	1.0719724768678591	1.0939436729836172	1.040035884433076	WT-like
P175R	1.0138847283548278	1.009165092587509	1.0397630683266372	1.0284857626478643	0.9793429356371346	WT-like
P175H	0.9131363790917736	0.9517587989414465	0.921536426	0.941552506	0.920997193	WT-like
P175K	1.0069153307202696	1.0466255067537538	1.0632594429604265	1.0455327160800292	1.024533566381273	WT-like
P175D	0.7364153493615819	0.8245484459684682	0.7223261589138779	0.733246858	0.42813807302763907	Loss of function
P175E	1.0503970492495989	1.0592086975979191	1.084290966028747	1.050628226321948	0.9927847626259276	WT-like
P175X	0.22224609472085083	0.23925013256740418	0.2763999048320277	0.37069789784006907	0.34664137395762756	Loss of function
F176A	0.5258623695408184	0.6170274789139766	0.61524502	0.5362792707283257	0.7607569402599794	WT-like
F176V	0.8813107153707559	0.9010326406450123	0.8930224532593388	0.9043737604859636	0.9291529798529241	WT-like
F176I	0.9731763456070956	0.9609614400517654	0.9727415006746458	0.9760263023626404	0.8915847595214251	WT-like
F176L	0.7600555582617515	0.8874236064354879	0.8124153184486561	0.8291432453756531	0.8926070946845842	WT-like
F176M	0.6002646671444023	0.7577793694673294	0.6916967875016837	0.6027273853421313	0.8001060459612028	WT-like
F176F	1.0243642455859034	1.1314958970263551	1.0933981159861026	1.0519449676993888	1.1181800277945881	WT-like
F176Y	1.0073919045772552	1.0407982079918265	1.058370271051202	1.0312668940473704	1.0349495682908638	WT-like
F176W	0.7948470995151141	0.7824320557665834	0.8955453203508019	0.8430905746314525	0.9744800566376838	Loss of function
F176S	0.5643875512334295	0.7076712450073223	0.643130758	0.5657691709734713	0.8149892601337805	WT-like
F176T	0.8244315143855845	0.8924701716686879	0.8564103865146293	0.8526656771546974	0.8778264689423475	WT-like
F176N	0.8790601030706496	0.9260585842819241	0.8833928992878404	0.9034749534525763	1.0233868853804848	WT-like
F176Q	0.7145755908547085	0.8272861418456675	0.8086509367143608	0.7668781694166507	0.8847002485408205	Loss of function
F176C	0.4296104672296538	0.43685526713421063	0.4889504373380742	0.4090728788646316	0.5663583425857303	Loss of function
F176G	0.090653236	0.077089721	0.1521335699122922	0.052262841	0.2456097154778287	Loss of function
F176P	0.011324764950330884	0.022206528689917713	0.015527449193645192	0.010529570802354891	0.027996123	Loss of function
F176R	0.6577856126768993	0.7807731545579731	0.74207996	0.7131255443144819	0.8440306358182477	Loss of function
F176H	0.9759400827522831	0.972264642	0.9981597139287101	0.9601180999688071	0.9865148459026837	WT-like
F176K	0.4632848947960675	0.5042395443480566	0.52626717	0.43062206300543937	0.7020542526253343	Loss of function
F176D	0.1310792634398704	0.19147814029679763	0.22482608815584199	0.094348183	0.3733706465014039	Loss of function
F176E	0.20958099315290918	0.3026690520142121	0.2736083624557659	0.13824148172135878	0.44636204551058906	Loss of function
F176X	NA	NA	NA	NA	NA	NA
P177A	0.9415998548259821	0.9272116556681195	0.9645546121493491	0.9789712459429789	1.0001030125487382	WT-like
P177V	0.49378259809105574	0.5678016644707831	0.5423541237404225	0.46263479572503197	0.682702704	Loss of function
P177I	0.028530555044701096	0.034147671	0.033262093	0.027157239831628748	0.090778233	Loss of function
P177L	0.011034719699894217	0.032238705	0.024003791	-0.012017976	0.10304887207175172	Loss of function
P177M	0.026216302	0.056987058	0.043490422	0.028112032	0.14429010123213823	Loss of function
P177F	0.016194370758833964	0.015119332795042866	0.026162677	0.008756744	0.051111223	Loss of function
P177Y	0.019466201967210356	0.035532144	0.012715926534151337	0.004111968	0.074069841	Loss of function
P177W	0.013790565655969964	0.032651562	0.022215524599866754	0.020957331	0.059484364	Loss of function
P177S	0.6006541356202365	0.7258816350435042	0.67602294	0.6196428275948214	0.8156698894471203	WT-like
P177T	0.289949617	0.44739964346408584	0.35956229289246733	0.2355052605327278	0.7178985707332347	Loss of function
P177N	0.032515481908831294	0.028444486903080962	0.029624302	0.033912061	0.075681573	Loss of function
P177Q	0.02639218	0.027565117777680673	0.022886445866974997	0.016695193	0.079031483	Loss of function
P177C	0.2579146346880218	0.34101599758919043	0.33725342806281056	0.23797470918886277	0.3384322269440457	Loss of function
P177G	0.19390160289115033	0.29837153499327973	0.26998987062951907	0.1418442094726424	0.49427061692856705	Loss of function
P177P	1.0358410775625657	1.0685214148776891	1.0693090618013505	1.0705072055249159	1.0957462345222295	WT-like
P177R	0.029424948473887158	0.028566128	0.022504846	0.024532398153996715	0.082675477	Loss of function
P177H	0.048819315	0.062543341	0.042551162	0.024730473	0.15585990064786134	Loss of function
P177K	0.027172641	0.0362133	0.009983008	0.017918960130864567	0.039485483602297734	Loss of function
P177D	0.015764729698143645	0.013412989607877266	0.009378109	0.007550508	0.064008042	Loss of function
P177E	0.015771624067057455	0.048951667	0.035035987	0.032286664	0.074712777	Loss of function
P177X	NA	NA	NA	NA	NA	NA
C178A	0.017992560235925523	0.027412765994420413	0.006850203	0.008804477	0.067379922	Loss of function
C178V	0.023302697448741146	-0.008701046	0.015335857760366667	0.024217641145763632	0.040675007431072815	Loss of function
C178I	0.031275713586953434	0.011936872000704654	0.024358512	0.023748397861206208	0.05514156	Loss of function
C178L	-0.010674993	0.012744995552428837	0.030697936069971513	0.021535278158804717	0.098937883	Loss of function
C178M	0.016477160052405723	0.023142637688257785	0.029413871	0.037194723	0.031080326826098528	Loss of function
C178F	0.027478519932592017	0.013713766118412163	0.013786189047073082	0.012914748351313681	0.030263747	Loss of function
C178Y	-0.017302248	0.020383098	-8.85E-04	0.002524287	0.031747749091194745	Loss of function
C178W	0.005271902	-0.02931044	0.006015991	0.045235956	0.049451153	Loss of function
C178S	-7.29E-04	0.050984443	0.023767137718923134	0.007645437	0.14101250502946944	Loss of function
C178T	0.012685765791810934	0.009251229	0.017389132132016486	0.024034829	0.050657182	Loss of function
C178N	0.004798949	0.005928976	0.025016203056374822	0.030312564491972203	0.026170651564560866	Loss of function
C178Q	0.065807222	0.059524726	0.042625966	0.071914835	0.1654948329454856	Loss of function
C178C	1.0207465786222425	0.9717559556558828	1.0134603731312128	1.0337329576726697	1.0166539507197618	WT-like
C178G	0.020854375	0.038220635452712697	0.020919245943485477	0.014138044118402047	0.062126827	Loss of function
C178P	0.047573409201586425	0.036685287861447834	0.056150010947845344	0.025518300675208615	0.040453442	Loss of function
C178R	-0.001805002	0.004769398	0.025373665	0.020928593694663315	0.024711172	Loss of function
C178H	0.008141678	0.015540342388955781	0.023351761144675496	0.025536721923013293	0.063481933	Loss of function
C178K	0.004054409	0.077544971	0.021907967555892076	0.015962131	0.17947348126007903	Loss of function
C178D	0.012033182770072726	0.022986995	0.031519808	0.028917733957414947	0.046019304	Loss of function
C178E	0.016640221560366972	0.017249008560114003	0.016638069	0.018427147299811902	0.088602992	Loss of function
C178X	NA	NA	NA	NA	NA	NA
G179A	0.025481112416599346	0.018316041	0.037103261411858435	0.036508930995972785	0.031669229468997306	Loss of function
G179V	0.02053464	0.017457907955224207	0.010603488	0.010707607277911636	0.092246111	Loss of function
G179I	0.007309181	0.031713320736807146	0.012557491	0.00921021	0.10980833942344652	Loss of function
G179L	0.017345292927654486	0.022311704880609025	0.009088458	0.033156815274250545	0.087311358	Loss of function
G179M	-0.004126384	-0.017946383	0.010208524445597902	0.015677694435007078	0.022592549	Loss of function
G179F	0.022877733	0.012176096422626405	0.038462757553471685	0.051299613	0.010749683567395604	Loss of function
G179Y	0.021815479585091287	0.01616733	0.030553137	0.017468902903911135	0.023373074624092834	Loss of function
G179W	0.006595863	0.020324086	0.026573843	0.031864166234161384	0.075134309	Loss of function
G179S	0.008445632	0.035413346	0.051464023	0.026167372965364148	0.084981034	Loss of function
G179T	0.016791832275685994	0.022937344	0.031533219	0.028128763785196048	0.056268107650618696	Loss of function
G179N	0.023667239	0.086015312	0.10683084663156012	0.043836486	0.23199932880905186	Loss of function
G179Q	0.011366943684407676	0.009713162	0.014486422357923462	0.016708745676979896	0.095871137	Loss of function
G179C	0.042795854939045974	0.047387578732201445	0.036639289	0.04294043	0.042421834364638804	Loss of function
G179G	0.991156034	1.0580600819858683	1.0557232077322598	1.018127395301363	1.0342444624540823	WT-like
G179P	0.018331618166144266	0.04563128	0.010801804925913877	0.024869904365594553	0.11158653745002493	Loss of function
G179R	0.004178005	0.035467917	0.031542717	0.012730244	0.082162512	Loss of function
G179H	0.013885791	0.031799507	0.009775109	0.029035369	0.064304368	Loss of function
G179K	0.011642656482283216	-0.007910129	0.022927083177323754	0.030915401591493356	0.015277357473554872	Loss of function
G179D	0.023310344293123317	0.040687785	0.031127161	0.028681414698820108	0.088043315	Loss of function
G179E	0.012023020148983753	0.021157111	0.014245460164947217	0.020991168293321722	0.047123524	Loss of function
G179X	NA	NA	NA	NA	NA	NA
R180A	0.5737596716397096	0.6549034789232743	0.685282341	0.6034454124794364	0.7802903392105079	WT-like
R180V	0.5052921791212264	0.598416263	0.6004655616971177	0.5190187085888935	0.7042412871028529	WT-like
R180I	0.4635365913676041	0.56782378	0.567089164	0.4723452691254809	0.7443857770384139	Loss of function
R180L	0.6798297225443849	0.7603926332918337	0.7677787482670526	0.7295913811744597	0.8218400359786258	Loss of function
R180M	0.7187351516594016	0.8060465876089394	0.7753204015688142	0.7611219370406415	0.7728805479361927	Loss of function
R180F	0.5144647054294976	0.5730809243613446	0.5780794056497524	0.5434743258280997	0.5330676034806755	WT-like
R180Y	0.7062934634015574	0.7497672079726535	0.7569721203049724	0.7628931418764973	0.8470136369767095	Loss of function
R180W	0.5564517619161955	0.5960609329367113	0.6361240193373382	0.5570417564510499	0.6914867678021491	WT-like
R180S	0.5821338429704844	0.6193592248375512	0.6342172842748042	0.5466598196334853	0.7543566060157922	WT-like
R180T	0.5286162486283432	0.571957343	0.6007165915037946	0.5193018048866296	0.7344148822493486	WT-like
R180N	0.047184487	0.034405051054739025	0.084958962	0.037158566976848786	0.12938928958996537	Loss of function
R180Q	0.794893305	0.8477146998933608	0.8394293700978609	0.8385314675588103	0.8928321484291906	WT-like
R180C	0.2473084625340531	0.321118806	0.3180826901146014	0.16112089392568213	0.47525566650193113	Loss of function
R180G	0.28514360235587344	0.36778584481260185	0.34066725089328076	0.2200278580926447	0.5068852421238957	Loss of function
R180P	0.089379687	0.080328208	0.14408038553065805	0.068279201	0.2611540766826259	Loss of function
R180R	1.0264329733536752	1.0514654210552936	1.0493505216259047	1.0580116448741297	1.0959148405894088	WT-like
R180H	0.9138244059630756	0.933997937	1.0162148564690847	0.9812207729240197	0.9445978396952553	WT-like
R180K	1.0341889714660342	1.0549568202571291	1.0623433668563447	1.0412348278316215	1.0191783927811644	WT-like
R180D	0.060460899	0.046115703	0.12675215841464677	0.045763672	0.164935018	Loss of function
R180E	0.11186990354122867	0.14269532026014584	0.1870905027774297	0.068071473	0.35299625011198976	Loss of function
R180X	NA	NA	NA	NA	NA	NA
V181A	1.062219251	1.0259350977484434	1.1063128650379874	1.0150109053542533	0.9739382492120445	WT-like
V181V	0.8418106226392577	0.9127082042509563	0.876907299	0.8871559335095252	0.8567965471773756	WT-like
V181I	1.0062791510776448	1.010122249968271	1.0306210111185299	1.026081586553362	0.9845437725892968	WT-like
V181L	0.9295226077096133	0.9318928058278896	0.9175138056123993	1.0017515887196773	1.0763317611253453	WT-like
V181M	1.0256832862967822	1.0412533202941667	1.0449791479275796	1.0673758488098823	1.052184797781765	WT-like
V181F	0.6923441652205395	0.7643441288648646	0.6690615905017936	0.7140550870540834	0.857924174	WT-like
V181Y	0.8275131926228093	0.8688984176466638	0.8527050900181353	0.8904321864657607	0.89756295	WT-like
V181W	0.863853714	0.9036881018150679	0.8875792941655645	0.9004021729095264	0.9150628602652979	WT-like
V181S	0.9686139840461041	1.0251702366319395	0.9247535281475295	0.9864299513262924	1.1199618460449814	WT-like
V181T	1.0576459314269024	1.109899629	1.0592624482111224	1.0352190850183685	1.1373729053579256	WT-like
V181N	0.8042368846893748	0.9796643128784189	0.6756445143426972	0.8051495126018069	0.9025947067883973	WT-like
V181Q	1.0076134820639033	1.1068572094215336	1.044765052826358	1.0166148935364472	1.087457298925657	WT-like
V181C	0.7337255451574431	0.807759264	0.8112136220554479	0.7631327706876727	0.8810181721277246	Loss of function
V181G	1.0036148053746028	1.0402427061363477	1.0253589919131558	1.0067607572590411	1.1175257942279473	WT-like
V181P	1.0466868711876538	1.0155376469414328	1.0525656809622328	1.0138042260216114	0.9139662761578444	WT-like
V181R	1.0365865868412927	1.0020582345767803	1.0921239435965948	1.040698659	0.8974016853768296	WT-like
V181H	0.9820261259888254	0.9262935996663262	0.9948824891597912	0.9452629740170123	0.9344395911732402	WT-like
V181K	0.8339886466322124	0.902870068	0.7928023410794905	0.8466013450123837	0.6039534796671984	WT-like
V181D	0.73021456	0.7956785359137313	0.752522225	0.7264256541161498	0.8892482701694813	Loss of function
V181E	0.8393423039847997	0.85596306	0.8387069178280016	0.8370530346259641	0.9208681171371363	WT-like
V181X	NA	NA	NA	NA	NA	NA
S182A	1.0062946452564738	1.0308465015417847	1.0148042086244295	0.9999228782748946	1.076670619	WT-like
S182V	0.9175498109988967	0.9863375957321345	0.9371224884942062	0.9415772403973371	1.0428292391231924	WT-like
S182I	0.8986640214119366	0.9281246853279559	0.8987586675783352	0.9208329204440302	0.9911214698437341	WT-like
S182L	0.682817086	0.7073309608925723	0.6639324540309685	0.7039440784967474	0.5422241572108915	WT-like
S182M	1.0013410315806253	1.0142843190765982	1.0699543054468543	1.0072885934589713	1.0404257458702466	WT-like
S182F	0.8688902052474929	0.9143100964535128	0.9184237144794887	0.9158991069694454	0.8586271296632972	WT-like
S182Y	0.9580642823968998	1.0022160127021855	0.967214398	0.9399249458478642	1.0396690820733343	WT-like
S182W	0.9307550513232834	0.9557251032946423	0.9705178560993083	0.8269152918300732	0.9338043448005454	WT-like
S182S	1.0504832652821605	1.0056507071820966	1.0507800895989527	1.0540081555680008	1.1457809998232587	WT-like
S182T	1.0790118269906006	1.0658412255278715	1.0854773688403956	1.053000579	0.977483707	WT-like
S182N	0.9601582381229079	1.001348107619045	0.9766988790014677	0.9643978337330266	0.9742010258675664	WT-like
S182Q	0.8337817481556878	0.8571772785904841	0.8484871510772984	0.856754626	0.898374012	WT-like
S182C	0.39185556308505864	0.3926872856583888	0.4276710159845137	0.3355350981254624	0.6845606064332744	Loss of function
S182G	0.9235016140114509	0.95858371664959785	1.0123457176122046	0.9978302742658213	0.9717611026403573	WT-like
S182P	0.7466715349365778	0.8048005212101935	0.8037832663771445	0.7806258211936505	0.9387879770249664	Loss of function
S182R	0.9496913753355367	0.9664207508946507	0.9881834899956148	0.9942204751418502	0.9199160715020033	WT-like
S182H	0.9468745735399828	1.023201946532164	0.8652786171361238	0.9514035815758979	1.0103724249612007	WT-like
S182K	0.7624137315758982	0.7950255825819202	0.7441449123078208	0.7535182290887106	0.7653740926082173	Loss of function
S182D	0.803418898	0.7758001466121238	0.8547376592670112	0.8634198029753479	0.8742054619260502	Loss of function
S182E	0.7847091554278895	0.8788484229602781	0.8085025511987951	0.8059207683336287	1.0216829373677085	WT-like
S182X	NA	NA	NA	NA	NA	NA
V183A	1.046598595233501	1.0669600859556192	1.0623354503604099	1.0650789637290068	0.9877652372558795	WT-like
V183V	1.0654449688810117	1.0223394284858123	1.0813265264342977	1.0614595695713187	0.9266023029348491	WT-like
V183I	1.0337996458473664	0.9960197416680964	1.0691803642238487	1.0420746211830738	1.1097860579417969	WT-like
V183L	0.9278099714088249	0.9507670523283137	0.9215950466306706	0.9557584224578344	0.966223943	WT-like
V183M	0.9599198801349139	0.9341353443061143	1.0273827887175555	1.0055667439598817	0.8165176124513798	WT-like
V183F	0.9787047834792992	0.9623091709271723	1.0365601526944732	1.0330877280333968	0.9369933685170218	WT-like
V183Y	0.9993822381237281	0.9899837190007486	1.0505894552007453	0.9869198742974654	1.0306873801448742	WT-like
V183W	0.9377410865198026	1.0092252616492428	0.9837246056142004	0.9767511809510858	1.036336132958556	WT-like
V183S	1.0259819658428513	1.0034861708893155	1.0431077249125642	1.034195282715194	1.0760757090278423	WT-like
V183T	0.9484397430192371	1.011888013470522	0.9609773431376074	0.9359156582146211	1.1343721861411225	WT-like
V183N	0.9864776477319182	1.0274441627683024	1.0358972010755796	1.0194507287698258	0.9530801334962452	WT-like
V183Q	0.9940563376068754	0.9626985828644297	1.0571752359698552	1.0172751848470183	1.0344985154889312	WT-like
V183C	0.5637396571309576	0.5611291660237222	0.6731890311615143	0.5175299365214626	0.8690696219343196	Loss of function
V183G	0.9985152317287616	0.9329485084169604	1.0194350706989994	1.0230217761266442	0.9235590424245796	WT-like
V183P	0.9630129738275874	1.0111401707485523	1.008838864882427	0.9742725035643414	1.0925643259309645	WT-like
V183R	0.9577843002597038	0.9732897349349857	0.9692000816307843	0.9664556512160085	1.0347246271340087	WT-like
V183H	0.8421718060834432	0.9461090539077466	0.7799582858628509	0.8176668742021433	0.9248382257796267	WT-like
V183K	0.93288014	0.9375109392226252	0.9983332876734443	0.9635534623730166	0.6680281089462446	WT-like
V183D	0.8794510765855066	0.8868828660670215	0.9320276376122855	0.9119123938021169	0.9222072848722865	WT-like
V183E	0.9960845963643585	0.9056501379473141	0.9969231663649146	1.0237679597063993	0.980876539	WT-like
V183X	NA	NA	NA	NA	NA	NA
S184A	1.0062427943053052	1.0531743590444953	1.0709704473309105	1.0414524693005818	1.0090501365583155	WT-like
S184V	1.0782683943940738	1.0497303027653737	1.0479025094253032	1.0266388526583343	1.0626871905004447	WT-like
S184I	1.0673092314662083	1.0581719917883359	1.0907317881607508	1.0709625409381327	1.1370144158836077	WT-like
S184L	1.049244689922416	1.0533192508792402	1.0981823941415643	1.0630210461846579	0.9960438879563361	WT-like
S184M	0.7004498185119243	0.8200581059607752	0.731928485	0.7157835997022579	0.9036919132677984	Loss of function
S184F	1.0606021280503901	1.033644288698337	1.0334988009260673	1.0742523522431013	1.1057519693993323	WT-like
S184Y	0.9942445785787903	1.0050311089023747	1.0253469156814654	1.0146281121056175	0.9957989160577673	WT-like
S184W	0.9027674288389536	0.9322912810913538	0.9535053446619983	0.90468838896500825	0.9280300478498306	WT-like
S184S	1.0336730178129043	0.9474874614259163	1.0599734696753778	1.0456823079539095	1.0518052967261933	WT-like
S184T	0.9155159165246041	0.977238417	0.7752361270485211	0.8985579549080651	0.9566397639984267	WT-like
S184N	1.0700086291440356	1.1188014239887787	1.0843708308812712	1.049540066	1.1148646730151597	WT-like
S184Q	0.8820924315869143	1.0033449569302961	0.7760827464751985	0.7743219872184636	0.9801918390809707	WT-like
S184C	0.6970495918648761	0.7461576630388482	0.7317996134484777	0.6257320662465411	0.9581884596179879	Loss of function
S184G	0.8880184998588844	0.9434050474189818	0.8427195628407754	0.8561757552802183	1.0478540889825605	WT-like
S184P	0.9804177830763362	1.0358482809245382	0.9625541974487488	0.9394992427628084	0.9760064749850322	WT-like
S184R	0.951056895	0.9705238628185776	0.9691249453703714	0.9478939247711948	0.8908071066536195	WT-like
S184H	1.0172264890530014	1.0209400691986337	1.0143929727663075	1.0237928471075846	0.9197251577993465	WT-like
S184K	1.0273170785313979	0.9045559260032615	1.0067222427929008	1.010262361943497	1.0357509532540417	WT-like
S184D	1.0713242434446024	1.0655984169225368	1.0917270954878127	1.0700135702840643	1.0634853241539328	WT-like
S184E	1.0551773577816488	1.0392708230521381	1.0199007935522992	1.0352917948576914	1.000217353198733	WT-like
S184X	0.284090155	0.1022823473953561	0.2150721296751492	0.3207300927876418	0.2751267185539138	Loss of function
Q185A	0.828396386	0.9058056024777675	0.8276197670639783	0.7125832014723275	0.6513949737586362	WT-like
Q185V	1.0282142638230312	1.0376249443676429	1.0753288436309703	1.0462815475727947	0.9610156982892964	WT-like
Q185I	1.0104737617945927	0.9967756375816371	1.0366288927705947	1.0207669760421652	1.044433787343707	WT-like
Q185L	0.9589257887146624	0.9515498320626998	0.981769614	0.9787847860894705	0.9885427204295427	WT-like
Q185M	0.9532360451366901	0.9402340652785325	0.9104251601970679	0.9344911288625266	0.8352931683921863	WT-like
Q185F	1.052801483113948	1.0907731384810782	1.0988970522028714	1.0438325822078447	1.0324792400811713	WT-like
Q185Y	1.0189484909154456	1.0390507826135134	1.071254686927924	1.0450273274983464	1.0154687314996953	WT-like
Q185W	1.0422954673067655	0.9956273414146117	1.0319695163050595	1.0449594133430393	0.9751695472556132	WT-like
Q185S	1.0355066422604096	0.9794511907263087	0.9978251655865705	1.0375361043238813	1.0291652718953161	WT-like
Q185T	1.0642708898312718	1.021364919464242	1.1143589224183268	1.0998697702824165	1.0171892925600585	WT-like
Q185N	1.0000990267779297	1.089923733689631	0.976095869	0.942847431	1.1218840866361133	WT-like
Q185Q	1.0397264008991973	0.9962828103300285	1.0818632399025767	1.0939237678997156	0.9661680884930695	WT-like
Q185C	0.79657021	0.8460206467659185	0.7915435579978777	0.7406882074533296	1.0778356710137902	Loss of function
Q185G	1.0298335959522686	1.0318130954217648	1.1019833076233576	1.0589170242738968	1.0527773675935823	WT-like
Q185P	0.9436364551446861	1.101574796333183	1.009398021187223	0.9058800795462176	1.1416523069919804	WT-like
Q185R	0.9787568050325887	0.9998092794618187	1.0398610739341936	0.9902754506486264	0.8857947592468127	WT-like
Q185H	1.058359446766048	1.083682280470392	1.0657140366285458	1.061136384876193	0.9636413452198975	WT-like
Q185K	1.0302115985580598	0.9671647211278962	1.0305342345437487	1.0153063744254878	0.9922186552349348	WT-like
Q185D	1.026102903369439	1.057679682	1.077704385062255	0.9388025609353428	1.1823862414889437	WT-like
Q185E	1.058330449074658	1.0734264670360614	1.0854513130438268	1.0283698320126702	1.0374601192495667	WT-like
Q185X	NA	NA	NA	NA	NA	NA
T186A	1.033442466800405	0.9926998277084502	1.0750683404641508	1.0243492169049209	1.001020252713801	WT-like
T186V	1.0561719393025513	0.9716677877125101	1.0597896284086834	1.0339010421021897	0.9189993342542943	WT-like
T186I	1.0618780593319062	1.0486387400106985	1.0382690699464694	1.0601665694798972	1.0378732096869436	WT-like
T186L	0.7687980820461401	0.9221224442773523	0.7406118738715997	0.7495262564030798	0.9167581179739771	WT-like
T186M	1.0503017963665897	1.021824185547125	1.079075877207372	1.051638849206161	0.982248966	WT-like
T186F	1.0141088255407766	1.0098995281814938	1.082772881888683	1.0247245609313391	0.9641262882791417	WT-like
T186Y	0.9891076404581849	0.9835727364822728	1.0504925326988328	0.9733612045389868	1.034095605501854	WT-like
T186W	0.8759206747611678	0.9294230278848072	0.8995823662656494	0.8601881313467098	0.9554269873065641	WT-like
T186S	0.7182464100980326	0.6910952246512025	0.6589220541165111	0.6719784859945355	0.6524614779062764	WT-like
T186T	1.010354312794639	0.9897143463249425	1.0678608901941966	1.0351960189219376	0.9906585082774819	WT-like
T186N	1.045838404623399	1.0034583952154152	1.0470835825120508	1.0184506537480136	0.9141441787725818	WT-like
T186Q	1.0758612560316623	1.0432767304072574	1.072162121173554	1.0779954516193544	1.0253838313905765	WT-like
T186C	0.5086807468468821	0.505256437	0.6579233515143326	0.4569826268966195	0.9372109920742324	Loss of function
T186G	0.9848833182578587	0.9312527262015722	1.0259427435777957	0.9469219804777187	1.0506223800616366	WT-like
T186P	1.0323864251372736	1.0624222616103247	1.020088310851714	0.9871369655427256	1.1300017863041518	WT-like
T186R	1.0140820597394509	0.9895672739973802	1.0508464725185491	1.0353625898676948	0.9912048024463076	WT-like
T186H	0.9900519406167374	1.001900218904396	1.0212881055030643	1.018477245747207	0.9094999701152123	WT-like
T186K	1.0067606644401568	0.9482770609374322	1.0780563321560206	1.0539343581335854	0.8688512060215974	WT-like
T186D	1.069069609195918	1.059282106858935	1.0498334986090003	1.0498769981519684	1.1030656282523341	WT-like
T186E	1.0555951299136077	1.0773379933463534	1.0844739388262947	1.051119689	1.048563740474186	WT-like
T186X	NA	NA	NA	NA	NA	NA
S187A	1.055111435220867	0.9964139555211003	1.0475088905991081	1.0489895809643728	0.9500145965322062	WT-like
S187V	1.004570831	1.0166108941368974	1.0322763766172718	1.0065685081309876	1.037585619589296	WT-like
S187I	1.0123688131332838	1.0193863092128195	1.038519367481384	1.0308566812393287	1.029896946380164	WT-like
S187L	1.0181171016716208	1.0300807946560915	1.0420467615038014	1.0191896030036005	0.8841138305361746	WT-like
S187M	1.0124850960623948	1.0328823711296915	1.0442870311763772	1.0250635769927707	1.0163996359828127	WT-like
S187F	1.0245489449264258	1.0288445755910733	1.0559422700595134	1.035022952028492	1.0093102554537599	WT-like
S187Y	1.0413892408272774	0.9646445567305351	1.027780306	1.0111853639429103	0.9461665166022063	WT-like
S187W	0.9838167762552457	0.9997834336852333	0.929996245	1.0064791373995123	0.8820585213598561	WT-like
S187S	1.0662225993977499	0.9905220824289472	1.0723771486695988	1.0614084386418319	1.1030158528043241	WT-like
S187T	1.070883693310885	1.069750407066433	1.0729322324731827	1.0393730779833228	1.1240584553692083	WT-like
S187N	0.787776696	0.8214264436823269	0.7185887817882928	0.7638631341706372	0.7357256973725719	Loss of function
S187Q	1.0110919799731264	0.9748297690627552	1.028652721170332	0.9898637366263006	1.0425565048729828	WT-like
S187C	0.6952746546807498	0.7202731640127051	0.7613368591511492	0.6322628462646941	1.1141183290179013	Loss of function
S187G	1.0145179192644587	1.005581976234045	0.9628795430197967	0.9935718483144138	1.006181590607203	WT-like
S187P	1.0520820007333747	1.0222685995027716	1.0913525721340818	1.0535366859707067	1.0563969472187749	WT-like
S187R	0.99479095	0.9825050961554752	1.0538268792503174	1.051174769252429	0.9949949993090375	WT-like
S187H	0.862241666	0.9026281156277743	0.8156561150292374	0.8821217898701079	0.8493760158514483	WT-like
S187K	0.945777946	0.9781510027711097	0.9763695194856976	0.9732425141132538	0.7576364084576537	WT-like
S187D	1.0537136943356744	1.013778111687196	1.0395147085358971	1.0632839515544676	0.7984429888762717	WT-like
S187E	0.9364259135692481	0.9429944073282839	0.9038104088662936	0.9259190298031648	0.9969860038596426	WT-like
S187X	NA	NA	NA	NA	NA	NA
K188A	1.100097734446241	1.0690497005242725	1.0479470188224393	1.078527058588315	0.9137353198724499	WT-like
K188V	1.0136780613156255	1.0099535567917106	0.9438787969187223	0.9223717259407792	1.020667033107145	WT-like
K188I	1.0360797565680882	1.0466974122308308	1.0407583438174344	1.0552058214174942	1.0842346915773284	WT-like
K188L	0.9130759010499223	0.9272544050334361	0.8325455502220078	0.8657821393999869	0.8651116589445255	WT-like
K188M	1.0560973741699775	1.019834176020384	1.0374108436366485	0.9857908702867635	1.0998045077446807	WT-like
K188F	1.029993004886339	1.067836215865599	1.0262886597479972	1.0024440167592892	1.1592264394790301	WT-like
K188Y	1.060493904454017	1.0693118225543234	1.0713975669501798	1.0761348472553123	1.0572314964163692	WT-like
K188W	1.0138074574240847	1.0427816792703952	1.0076729197693162	1.0042984987133374	1.023176888310504	WT-like
K188S	1.0422152306009589	1.0591383759446356	1.0814378514862582	1.0625929036834338	1.019909813574469	WT-like
K188T	0.7864221053826302	0.8060679271521424	0.6917353429061832	0.7740794702461862	0.7931345518714967	Loss of function
K188N	1.0878329873083543	1.003342154	1.052014692123814	1.0588918947870636	0.9869801421446428	WT-like
K188Q	1.0103218007420338	0.9814510862371727	1.0244398494501272	1.030502609177925	1.0557201536296468	WT-like
K188C	0.6836590210133779	0.6803323538086904	0.7368135536135523	0.5938774755378295	1.1349042807518939	Loss of function
K188G	1.0521443812845022	1.0606973914840967	1.0260905349171587	1.0330430795612275	1.0318257628948413	WT-like
K188P	1.1023739289774124	1.091380385178153	1.1201154725471665	1.0766592810300568	1.1526843147883192	WT-like
K188R	0.9585357157130898	0.9155021020817858	0.8710325407566019	0.9216857540522044	0.9958802313040374	WT-like
K188H	0.8829014819201643	0.9190365162116464	0.8280766583397849	0.8618079504563098	0.7454876600004218	WT-like
K188K	1.0614468891059992	1.0717392532682775	1.0941086139503784	1.0837368648059975	1.068643080871777	WT-like
K188D	0.8077165299153173	0.8586564960171239	0.758258638	0.789945534	0.9913039077414952	WT-like
K188E	0.9546697157954227	1.007264712078952	0.9265611225213757	0.9183253119879569	1.0656755674049516	WT-like
K188X	NA	NA	NA	NA	NA	NA
L189A	1.0033008913813226	0.8960064799098345	1.0510902516795237	1.019603778850677	1.0136359753312805	WT-like
L189V	1.0227691190252537	0.9930991526806852	1.0639137991069818	1.0170876242810225	0.9286503454547274	WT-like
L189I	1.0643230854906771	1.1159642804089827	1.1014324205612802	1.0841181516369023	1.089697838737904	WT-like
L189L	1.0640325788212983	1.091524688636941	1.0420614010915492	1.0346337731782869	1.124159380831952	WT-like
L189M	0.8915476400880159	0.9511040121068239	0.810259507	0.8742324219158153	0.8917338506218871	WT-like
L189F	1.0446455516960804	1.0883594839416213	1.0633294500351913	1.0450362059542044	1.0748925108882568	WT-like
L189Y	1.0640852260870473	1.034604207598669	1.0169829926875775	1.0288193651974873	1.0879288830348695	WT-like
L189W	0.9933520380848565	0.970311983	0.9787547651236133	1.008111819680124	0.9857801461622654	WT-like
L189S	1.0906322898764025	1.0774589625364455	1.0642453287877065	1.0139231372380664	0.9733379744735612	WT-like
L189T	0.9684815405055069	1.0775930958068864	0.8790030770258697	0.902658135	0.9582693550326647	WT-like
L189N	1.0793045626768514	1.0813193625514261	1.0556975680626062	1.0663023222301835	1.0931517157739221	WT-like
L189Q	0.9690215894889838	0.9737165886153667	0.8779554266562095	0.9406304259421456	0.852099461	WT-like
L189C	0.8462722653657246	0.8703045484841705	0.7979203167706439	0.7609861979686492	1.1330940537884866	WT-like
L189G	0.9462880600849806	0.9934790217741528	0.9928887291125902	0.9500766238599054	0.9875326630332704	WT-like
L189P	1.0229486440245998	1.0355965547204882	1.002247286804117	0.9682908491622881	0.9044907618920187	WT-like
L189R	1.0137087885496603	0.996849022	1.026138552549703	1.0275008818915996	0.990368994	WT-like
L189H	1.0322802556131772	1.0113706004326473	1.060905804811871	1.062826519922376	1.145098784826499	WT-like
L189K	1.025990902804375	0.996445461	1.045748052568604	1.0468318495752498	1.0497351356651088	WT-like
L189D	1.0900935330939978	1.0682245956495142	1.1087564971038812	1.0455826240095882	0.8252837457236583	WT-like
L189E	1.0845180807099624	1.0858302767083639	1.0532317438744614	1.0900538658878385	1.0757498461810369	WT-like
L189X	NA	NA	NA	NA	NA	NA
T190A	1.049611239478978	1.0241888334057545	1.0538923177504669	0.97749365	0.9983743680549494	WT-like
T190V	1.087504060389115	1.0366845707183092	1.0149515996701286	1.0386243922331906	1.0654099559433439	WT-like
T190I	1.0576035786692624	1.040468634394631	1.0724853013784759	1.0629489289927907	1.0378115461757709	WT-like
T190L	0.815670142	0.8805114904350537	0.8279583592882784	0.8240825625549406	0.8290413253355969	WT-like
T190M	0.5518279251193012	0.7826820156962797	0.5774489849178153	0.5429747264922666	0.7043010071400163	WT-like
T190F	0.9335086743082035	0.9210368805559266	0.8992952264176075	0.8613855269330342	1.0497519657284942	WT-like
T190Y	0.9235095995944492	0.8808730022746545	0.919388578	0.8666445672830594	0.9918760436275065	WT-like
T190W	1.014369659317108	1.0254380908485776	1.0354657053588778	1.0243525742499373	1.1508930149534686	WT-like
T190S	1.0405372404802105	1.0270149132083917	1.123799947965459	1.0538323386784123	1.0981755114789011	WT-like
T190T	0.9813764349912133	1.0097889124744956	0.9713236454012317	0.9920806106258508	0.9540798634795439	WT-like
T190N	0.9048819828331689	0.8986666641778245	0.8130774013419152	0.8089224757167817	0.9265038065847756	WT-like
T190Q	1.0413961974586905	1.0715183088959324	1.0635828721924037	1.0201496264625458	1.1076955991998203	WT-like
T190C	0.6768239137246328	0.6643439534535762	0.7191550296978884	0.5973729692970395	1.1205624331200292	Loss of function
T190G	1.0310704247942362	1.0014274459926227	1.046316617432208	1.0318665693619655	1.044900749054722	WT-like
T190P	1.008598601	0.9936306374496129	0.8923855062597783	0.9069312079077279	1.0092674711069438	WT-like
T190R	0.9144423602245166	0.8088196505790943	0.9637209243644673	0.8936865278248175	0.8484044249421822	Loss of function
T190H	1.054623608291247	1.0587254076102701	1.0624252068678375	1.0615782670171763	1.0244995197078863	WT-like
T190K	1.0116755549604906	0.9925000837505703	1.0572586616460984	1.0605734896050867	1.0373085358960423	WT-like
T190D	0.9155714860162332	1.005642864602418	0.9182101324481067	0.9654656276903768	1.009167732700364	WT-like
T190E	0.9279439355654939	1.0040761362760853	0.9180570210197716	0.9963189562570425	0.9586257196940936	WT-like
T190X	NA	NA	NA	NA	NA	NA
R191A	1.068705646789726	1.0697446100840438	1.0495516696282743	1.062064304971826	1.1160372666095626	WT-like
R191V	1.0619877166891025	1.0281135982756544	1.1110970439076424	1.0240211258585121	0.9635564821882949	WT-like
R191I	1.0456175400562033	1.0644982177916145	1.0798000427872636	1.020427504325991	1.043922993138643	WT-like
R191L	1.0647109688128027	1.0389201337318767	1.0787236417063406	1.0717383807425809	1.0475710446432664	WT-like
R191M	1.053372077308809	1.0742149867516706	1.0819718990782128	1.0391364601345978	1.043444887083968	WT-like
R191F	0.9163907832700984	0.9923945398435041	0.9526951194349937	0.9037307851541923	0.9464993780397056	WT-like
R191Y	0.9035192714187958	0.9924362441807778	0.8749635620508666	0.8504289252531961	0.6638246858185475	WT-like
R191W	0.9447406031693504	0.9252109839812155	0.9027407035348229	0.8452582945947671	0.8933096916796405	WT-like
R191S	1.0487217471910926	1.0706518496873976	1.0760988065541555	1.0916750409011018	1.0539913834427326	WT-like
R191T	0.9894879965033756	0.9514553441246802	0.995368361	0.965658258	0.7645989165829664	WT-like
R191N	1.0275868638369574	1.1138600418838034	1.0495619671001286	1.0510958342295955	1.0980279998336744	WT-like
R191Q	0.8515345225272324	0.9328933631036992	0.8552809514580247	0.8929314235148785	0.9935190366674884	WT-like
R191C	0.707286787	0.7279694452442058	0.7229880596910316	0.6328657420181729	1.1185310922702083	Loss of function
R191G	1.0464155130238872	1.0580777106453745	1.0683139307478189	1.0425515368706058	1.1176196401759042	WT-like
R191P	1.1000543429551088	1.0527420195341912	1.1029644298244297	1.070208837237659	1.1566474004755436	WT-like
R191R	1.055886356662588	0.9969450310485748	1.067938986204315	1.063900698278454	0.9674862118803899	WT-like
R191H	0.7881751920285752	1.0142334797704238	0.9560010972432091	0.8607407016784892	0.927009116	WT-like
R191K	1.0080722419219856	1.037936180683592	1.0073288879418223	1.05874471	1.0989316453049227	WT-like
R191D	0.9899848204716204	0.9667624706744409	0.962292993	0.9509339746137946	1.0602782570315028	WT-like
R191E	1.0933335781982887	1.0535649824613664	1.0792633617700305	1.0627515226470066	1.1738489070459366	WT-like
R191X	NA	NA	NA	NA	NA	NA
A192A	1.0538370450492602	1.0698780111851462	1.0899999650834555	1.0415385422251595	0.930111371	WT-like
A192V	1.0278575890501043	0.9895444444476196	1.075983773847061	1.0104619954246743	1.0108781671979301	WT-like
A192I	0.9067630004500571	0.9524732880089962	0.8914403859617734	0.8914099962205414	0.8850427619760207	WT-like
A192L	1.018828873445931	1.0294338410174133	1.0565486031352225	1.063885838041531	1.1127990112074997	WT-like
A192M	1.0188563373691042	0.9969884763954875	1.0835623894937192	1.0675910662616976	0.983445213	WT-like
A192F	0.9394249162244592	0.9044120834820035	0.935716924	0.8993303582103318	0.8649964301761712	WT-like
A192Y	0.984167478	0.9724863110407336	1.0446344008883055	1.0154049452119558	1.0503059323260404	WT-like
A192W	1.0443416999552022	1.0425384867191232	0.9832961645648142	1.0176673780666823	1.0372814175896354	WT-like
A192S	1.0167574565892716	0.9779962351748215	1.042331290880927	1.0178185849088648	1.067922873567151	WT-like
A192T	1.055292222	1.022043576	1.1019974616909116	1.0691154588010108	0.9278338148843237	WT-like
A192N	1.067942149585511	1.0224791097650248	1.0993203020975038	1.038880542483553	1.0072273122107585	WT-like
A192Q	0.9317946829193056	0.9507082327507407	0.9543832105305601	0.9314291740641539	0.9446333726528321	WT-like
A192C	0.5842088318711076	0.5730994605264041	0.6472644519952517	0.48627242843384483	1.0431982255876953	WT-like
A192G	1.0204574038957697	1.0344439656066944	1.0324728171757294	1.0597078709785326	0.8959487915481507	WT-like
A192P	0.6723714136862637	0.7864467829555611	0.6383448174335775	0.7037001502142449	0.685861377	WT-like
A192R	0.5846335123874544	0.8346153554126632	0.6780726729345671	0.7360717968302211	0.7069661115534733	WT-like
A192H	0.9505675241031555	0.9503283774740097	0.9249525947191075	0.9690602067863625	0.9255053578612982	WT-like
A192K	1.0498814004797838	0.9652168330602445	1.0382968795009613	1.0338585511932779	1.0350150733981716	WT-like
A192D	1.0300253857231016	1.0651330441099467	1.092041052	1.0583118475368376	1.048564079950998	WT-like
A192E	0.9917597735743044	1.029717601119732	1.0100545252169943	1.0221062187400374	1.0829182901296672	WT-like
A192X	NA	NA	NA	NA	NA	NA
E193A	1.0925500609507015	1.0593287511912726	1.0588026908433095	1.0548709942880268	0.9536384176717058	WT-like
E193V	1.0637491907136027	1.1015071208006828	1.0605966958031159	1.0256552370859067	1.0462118269632146	WT-like
E193I	1.0498086122256156	1.0593820605532054	1.0964347715079894	1.0462939715125676	1.0218289485055112	WT-like
E193L	1.0008789501506146	1.069375234011798	1.051465276	1.0261216328744038	1.0983947151769804	WT-like
E193M	1.0711137509871045	1.0345728537631875	1.0871918320925331	1.078894681948304	0.9784339475659717	WT-like
E193F	0.8934019065664485	0.9856941923589151	0.8574162618875997	0.8329893918503859	1.0567724199780302	WT-like
E193Y	1.0709332709777164	1.0847125605636663	1.0481337416143854	1.0464107901088717	1.0728390700817942	WT-like
E193W	0.9735996397162276	1.0405252422106668	0.9868622095706547	0.9459710781916768	1.0887161690962495	WT-like
E193S	1.0288221121546066	1.082655604151514	1.0374212464125983	1.0508136209228378	1.148126097013774	WT-like
E193T	0.9553630014898922	0.9436347040997233	0.8197173873363248	0.9221819161404875	0.86074112	WT-like
E193N	1.0067684789862752	1.0616719445157894	1.020185735802281	1.0431256567570855	1.0765319832584606	WT-like
E193Q	0.6526323710130496	0.7992618183004245	0.5535942134176288	0.6314866751451904	0.6023079451455663	WT-like
E193C	0.7284733682476152	0.707886036	0.7540400279508774	0.6055284304205879	1.1490466905060532	Loss of function
E193G	1.0650460389628218	1.0461971986830476	1.0840149317501035	1.0564610881604475	1.0608172715712625	WT-like
E193P	1.0927469192531336	1.0199139752915392	1.0931044025249128	1.041942815351204	1.0196087440609451	WT-like
E193R	0.8307762393407847	0.8714973375240302	0.8753507263084128	0.8836741544845436	0.8482693180660863	WT-like
E193H	1.0243912115770486	0.9839109281939219	1.0569062707388541	1.0263242886544373	1.0630762470590978	WT-like
E193K	0.969881326	0.9553572276827502	0.9862942075627648	0.9875995914078941	0.8881115538073752	WT-like
E193D	1.0434600093339532	1.0310641819762898	1.0753545862124096	1.0653701691095396	1.0503445630263766	WT-like
E193E	1.0441646740607353	0.9886266948258627	1.1133614958794011	1.0929967446683388	1.0880172800837493	WT-like
E193X	NA	NA	NA	NA	NA	NA
T194A	1.0363504808988786	0.9966376032652993	1.0709261690420657	1.0287167291236163	0.904152746	WT-like
T194V	1.0154155977369177	1.0477944093055933	1.044840160662619	1.0609353357142377	0.9503052904043826	WT-like
T194I	1.029199658196251	1.012118359983194	1.0286018430490433	1.0234202001862387	1.061917046883495	WT-like
T194L	0.836150071	0.904629756	0.8234627667640414	0.7973918491912937	0.7918637026690573	WT-like
T194M	1.0321700440786936	1.0373055989899267	1.0717266083904735	1.0690040973575927	1.0414350869366265	WT-like
T194F	1.0325754482518272	1.0366018304135793	1.013783006812209	1.0742296711082924	1.0803101487661029	WT-like
T194Y	1.042684544919687	1.046918098009761	1.0619318322673381	1.064148587391659	1.1078376881793317	WT-like
T194W	1.0260557701726434	1.0189836377421162	1.0496864944649356	1.0518560610200955	1.1116640923829788	WT-like
T194S	1.0332013470514045	1.0397512793334296	1.059032790686271	1.0280048475818502	1.026039118692971	WT-like
T194T	1.037299482883491	0.9168513453718742	1.0954413106588206	1.025487500259361	0.9095760790371482	WT-like
T194N	0.795924773	0.9521059309814417	0.9408804180402823	0.8064133235694015	0.9663972540707778	WT-like
T194Q	1.0280320398469758	1.0269074125696458	1.057417299107073	1.0552560011304863	0.659950076	WT-like
T194C	0.6205774791111665	0.6694456829225324	0.720149698	0.5479609729478156	1.1514491733165026	Loss of function
T194G	1.0523118596785987	1.0358491292257757	1.01825934	1.054310009324613	1.048873004721608	WT-like
T194P	0.8872032615271317	0.9419534501989885	0.9365495502265063	0.928757359	0.7595504848272756	WT-like
T194R	0.9696511236120975	0.9525148119585634	0.9818706548591445	1.0139865115010984	0.9506970156713173	WT-like
T194H	1.0342084080277893	1.016844986	1.0843424186017991	1.0910824735096043	1.1212310448133982	WT-like
T194K	0.8698968820748838	0.9191135370385295	0.92654765	0.8829350662671482	1.0545347104168488	WT-like
T194D	0.9930846393627726	1.015887839	1.0375020206313743	1.0366612798795032	0.9878315197323704	WT-like
T194E	1.0324884756507244	1.0639469656674712	1.0595869413851777	1.0499690094068113	1.0339643127828224	WT-like
T194X	NA	NA	NA	NA	NA	NA
V195A	1.0578145416476663	1.0378435793718936	1.0933964553470434	1.078700148652974	1.0085494719087453	WT-like
V195V	1.0315518677047724	0.9648741320760178	1.0644392864594283	1.055211043	0.8778984609217327	WT-like
V195I	0.9807385170727086	0.950382452	1.0142235225999028	0.9912511253779741	0.9564559660298161	WT-like
V195L	1.049453262135912	1.0368900603198778	1.0644272530917493	1.0517700531219618	1.0908784944791037	WT-like
V195M	1.0008821275850266	1.0623360115705047	1.0362177501539342	0.9344612893471844	1.0826007095674008	WT-like
V195F	0.9265479171042736	0.8785174627371568	0.8823017351153155	0.876708129	0.7463713392405488	WT-like
V195Y	1.0401521078380864	1.018671152900029	1.0940377362963312	1.0766656268500978	0.8338221068959785	WT-like
V195W	1.0040657825520274	0.982543567	1.054266100939797	1.0154482210894524	1.0903597370752742	WT-like
V195S	1.0472629809184792	1.067257161220386	1.094329346531584	1.061070607699746	0.8680321645587316	WT-like
V195T	0.8327171948647958	0.8704263027213514	0.8918444272463127	0.8374040146934018	0.9838213552823861	WT-like
V195N	1.0386756094695753	1.0344110105553914	1.087270179302897	1.0393572792546784	0.9754313687877386	WT-like
V195Q	1.0616802830350731	1.025502210082632	1.0689810904277812	1.102483159446761	0.9866399384206628	WT-like
V195C	0.7459964096995642	0.8073147815138634	0.7831485761823367	0.609784768	1.2707882588413435	Loss of function
V195G	1.0683572142925006	1.0457389612499481	1.0905594730072679	1.072928962725921	1.0957083456892627	WT-like
V195P	0.9945778512613865	1.0282225542704186	0.9937142854357653	0.9728461507555661	1.026058450570674	WT-like
V195R	1.0377035983451703	0.9717388571344722	1.0476745733547048	1.038354818680773	0.832189988	WT-like
V195H	1.0232955153875236	0.9956249040029546	1.061238570255641	1.0597854739826102	1.0422869361113218	WT-like
V195K	0.9486849755165185	0.8872224111458643	0.9221200887829629	0.9664588126251241	0.5568984759133058	WT-like
V195D	1.088699258488589	1.0487824235571328	1.0754497577457598	1.066345638434378	1.072170038397225	WT-like
V195E	1.0112499718145784	1.0592194927642482	1.0856396751312025	1.0610698726789458	1.039068098246099	WT-like
V195X	NA	NA	NA	NA	NA	NA
F196A	1.0558486650856465	0.965570166	1.1140370863977795	1.0846747101434129	0.8717140648162924	WT-like
F196V	1.044168933963306	0.9679809659909263	1.0466034557588575	1.0117861486970372	0.94721578685530206	WT-like
F196I	1.0390628372355026	1.0873865904389124	1.0791209079243451	1.031416685049248	0.9589276316808539	WT-like
F196L	1.0289150403337355	1.0493045515277992	1.0815607045141211	1.0429534856888885	1.0488792783909342	WT-like
F196M	0.9659489720873603	0.9142329416302443	0.8571476828891705	0.9121036343548867	0.8027817666916428	WT-like
F196F	1.0470639589270596	1.0328625404219292	1.0362423675074015	1.081009468079872	1.0016053467220147	WT-like
F196Y	1.0275735692298489	1.0771539761526094	1.0777369471366343	0.9853501030603999	1.0515343499866143	WT-like
F196W	1.0452908146291584	1.0350080664321166	1.060071409	1.0654347571782954	1.0642566532929076	WT-like
F196S	1.0774272455956257	1.0329759357053985	1.0713197432094388	1.054118927043379	1.029080585014161	WT-like
F196T	0.98062044	1.0316683403652422	0.8899858938031846	0.9475591798570038	1.0577134789741938	WT-like
F196N	1.0739367928195054	1.034975218	1.086469731213995	1.084912816634428	1.0673894008625189	WT-like
F196Q	1.0185533406344622	0.9522903431092431	0.9055462190110164	0.9621093889671366	0.9201728340319181	WT-like
F196C	0.7896685545425447	0.8341812574680498	0.7979278262526188	0.7068609968051428	1.2240585169098865	Loss of function
F196G	1.0609934223485395	1.0454997220633442	1.0721953785841427	1.035595775238318	1.0588463111682624	WT-like
F196P	1.0371829887585282	0.9954585832290119	0.94314141	1.0204084701804195	1.049547555378002	WT-like
F196R	0.8956290366761842	0.9773068685539035	0.9306317493515721	0.9234674564235332	0.8825220179784307	WT-like
F196H	1.0339480680509783	0.9976157338924523	1.1007869904379652	1.0569201149040484	1.0217919442664463	WT-like
F196K	1.0681903987451475	0.9926287218306087	1.064740314295677	1.0701222948052311	1.0054895100397987	WT-like
F196D	1.0102342484251217	1.0755872355284248	1.0501351664003704	1.040469432284047	1.0811202800470938	WT-like
F196E	1.0497347521727676	1.0562173272323816	1.0355436412086039	1.008975257736079	1.0501165857764407	WT-like
F196X	NA	NA	NA	NA	NA	NA
P197A	1.0521939638179836	0.9704372262397665	1.079415717336743	1.0680643482042353	0.9787158898685827	WT-like
P197V	1.0232601025842825	0.9965431378124114	1.060570595842992	1.029248457	1.0090518672755913	WT-like
P197I	0.7732402822359823	0.9437637229413286	0.7604181140708044	0.8001267246665537	0.7994856619588961	WT-like
P197L	0.9724583054584165	1.009671454356694	0.9705121831679198	0.9741170774503214	1.1147842474274616	WT-like
P197M	1.0310580033033534	1.0227305514304723	1.0724132589160662	1.0160271146191826	1.0361296787840322	WT-like
P197F	0.9811720246510063	1.002166158348674	0.9898992966773181	1.0312336034802638	0.9847576612985091	WT-like
P197Y	1.013518134350961	1.0737179249008915	1.0469893210978813	1.0475063117617374	1.022756505	WT-like
P197W	0.8416583288565417	0.875129368	0.8744463103434084	0.9034787585952835	0.7800425317761288	WT-like
P197S	1.010689335057021	1.042434873347617	1.0111500373664293	1.0472969167219945	0.9948666767593735	WT-like
P197T	1.0285620814458891	1.0203307777534256	1.0490039988411406	1.054851391453107	1.029805918165194	WT-like
P197N	0.7316227290745665	0.8498127846098462	0.7122834621589351	0.7195031839244339	0.7438072333165154	WT-like
P197Q	1.0292134727667885	1.018090152929393	1.0338620447809719	0.9750530714306174	1.039656710017475	WT-like
P197C	0.6402442023909656	0.6971626310794355	0.7214333153707305	0.5429024599047769	1.1981695725709156	Loss of function
P197G	0.9769519041649248	0.9879728331452063	0.9853679740907486	0.956173631	0.9944394308619804	WT-like
P197P	0.7896109521583723	0.8178099453670148	0.7285101811213474	0.8407773340151345	0.8861208973792981	Loss of function
P197R	0.9142718172963606	0.95493805	0.929736196	0.9520500030318806	0.6270572065581881	WT-like
P197H	1.0495815569368445	0.923924249	1.0376422569504693	1.0835726065220008	0.8704606526713131	WT-like
P197K	1.003012895443741	1.0379236768023603	1.0794688789991613	1.0698493009996743	1.1030987857306116	WT-like
P197D	0.8677430534868524	0.9616706718152788	0.9114920243561302	0.898516324	0.9829851548995304	WT-like
P197E	0.8119023334973879	0.8856001087956955	0.89344549	0.8220246546313001	0.789266706	WT-like
P197X	0.4732354678424912	0.3931455091904959	0.38660943920017765	0.5569691720569211	0.5668713521156925	Loss of function
D198A	1.0228917064930565	1.0380655335578828	1.1046856468370332	1.0892439785752694	1.051089265214486	WT-like
D198V	1.018721760854113	1.0223449626034575	1.0098803573176636	1.034218083945626	1.0077140116765078	WT-like
D198I	0.9929399894192736	1.0332433814893718	0.948424613	0.963331341	0.9144088544079677	WT-like
D198L	0.7955665741385811	0.9304729318186792	0.8481931976508661	0.8311164486990319	0.9328981605570792	WT-like
D198M	0.9378575925908271	1.0356980403089306	0.8853671518258195	1.0411196535890541	1.044848261568839	WT-like
D198F	0.9170215193738016	0.8891271950084124	0.9335083532622304	0.9669953307947557	0.9492561834351435	WT-like
D198Y	0.8832391977929144	0.9688940510147666	0.8674485659497422	0.9328557240098827	1.0367677651219671	WT-like
D198W	1.0257445222989219	1.046753200196664	1.0654752802172345	1.0379864720458096	1.1139564177915884	WT-like
D198S	1.0304087822253367	0.9817202810657287	1.0595168211989945	1.0644667421254141	1.071725834351139	WT-like
D198T	1.0578441681005577	1.0666186459559188	0.9699090999307276	0.914987644	1.0766015734605743	WT-like
D198N	1.0893648194265193	0.9932457012648312	1.0978840641541714	1.047342523769422	0.9834971829219312	WT-like
D198Q	1.0333946517513373	1.0545440151931373	1.0783178899026153	1.0773348680607062	0.9747755873526757	WT-like
D198C	0.7692600261150575	0.8307373427002629	0.8074132951414503	0.6889923007667812	1.1745101865067058	Loss of function
D198G	1.028791010849491	1.0609393840246848	1.0323706133375088	1.0454097060650216	1.019835023256209	WT-like
D198P	1.0034632251014717	1.030131633627022	1.082689646862293	1.0521127708146474	0.9044562265930468	WT-like
D198R	1.0038005740460847	1.0162378903285405	1.0244718924195224	1.0378050185173167	1.0212264790064125	WT-like
D198H	0.9883412988903653	1.0339961904258532	1.0436480133025428	1.0375098513952004	1.0586096127025568	WT-like
D198K	0.8674606619942438	0.9539697742802347	0.9949504105607672	0.9376177582112499	1.0189474049126488	WT-like
D198D	0.8893815387254833	0.8923498726549945	0.9603244472878298	0.9375012339515654	0.7573357633786115	WT-like
D198E	1.0460632593303434	1.0554097229528259	0.9847204640830509	1.0259082338754664	1.0427216210133825	WT-like
D198X	NA	NA	NA	NA	NA	NA
V199A	0.6393603790207874	0.83387783	0.6496633989078695	0.6593974446210534	0.7093567859117379	WT-like
V199V	1.003732229088535	1.0188731011781178	0.9876229162330916	0.9821186043511045	0.9660786696606507	WT-like
V199I	1.0338918968449864	1.0542391928034265	1.0151733043065465	0.9804052431772068	1.0451828277910307	WT-like
V199L	0.8859444882654066	0.9573627137637994	0.8561805404604484	0.8505539804781617	1.010397220547014	WT-like
V199M	1.0311874611050478	1.0136870000670362	1.0257201595080987	1.0648001827767957	0.9349635332515323	WT-like
V199F	1.0352447742346782	1.0824579863634582	1.061412556201688	1.0462319982882125	0.960554928	WT-like
V199Y	1.0546947600473913	1.0678538728648181	1.0657250335701736	1.079249124191795	1.0520037327053113	WT-like
V199W	1.0249390812624468	1.0211283363567234	1.0454027188036332	1.0168942748959875	1.103330954	WT-like
V199S	0.9380602168160956	0.9385071544793825	0.8768234473765392	0.9388480813578959	0.9642823981304537	WT-like
V199T	1.0643398375339033	1.0453946000468115	1.0349086018085458	1.0571262173955782	1.1061286735326696	WT-like
V199N	1.0620952380431041	1.0487212276900966	1.0566075520374896	1.0496474115890468	1.0948780737644153	WT-like
V199Q	1.0379557986235137	1.0905372172641514	1.0245135381735497	1.0058618856297288	1.114738025357084	WT-like
V199C	0.8006948490161021	0.8036510054511897	0.790751005	0.7028044400504954	1.2326858887615875	Loss of function
V199G	1.006264025673752	1.024852203301031	1.0404625832528596	1.0163262234780657	1.0556292432510856	WT-like
V199P	1.0407938032487782	1.0319491461256078	1.0917044622721814	1.031609136976768	0.9992379641244864	WT-like
V199R	1.0307544613058863	1.0296171232202558	1.0273010025855929	1.0674715570388464	1.0887136100614838	WT-like
V199H	0.9902124822565783	0.9886583768221907	1.0649358755199598	1.017134385229458	0.8556313506436592	WT-like
V199K	0.987746183	0.9745837572010436	1.0566386906944796	1.0567354836717233	0.9542711116281114	WT-like
V199D	1.046662992812027	1.0132138134304185	1.0755113892366719	1.0498362478174919	1.0149110330780784	WT-like
V199E	1.0381600797644133	1.052331560871928	1.039988570656941	1.0462453621114918	1.1000189656097716	WT-like
V199X	NA	NA	NA	NA	NA	NA
D200A	0.959258466	1.0654188418396282	1.041627000811041	1.0281119530284755	1.0263284743359569	WT-like
D200V	1.0138890388822408	1.0121369644906306	1.0594614839661651	1.0290312540011541	1.0113997909513934	WT-like
D200I	1.025202666976768	1.013942792201342	1.0485249616485894	1.0486691201390648	0.9737966587784498	WT-like
D200L	0.9521831370403586	0.9132626396361956	1.0123687865002196	0.9831486611109168	0.8952412949362236	WT-like
D200M	0.691262544	0.8568400969236458	0.773837992	0.7889008810175212	0.664613188	Loss of function
D200F	1.0041348371529937	1.0063989299539564	1.0320520922371414	1.011336471001925	1.0958516496467952	WT-like
D200Y	0.7757183534119809	0.8826915180497941	0.6912106993399976	0.8225276682778311	1.0720465278589624	WT-like
D200W	0.9890248621708215	0.9695033812119108	0.9855166448833357	0.9648522364399932	1.033419172725654	WT-like
D200S	1.0081294285066742	0.9827692124387701	1.062874245012642	1.0272407234799865	1.0648126317523887	WT-like
D200T	0.846963076	0.9785542226996594	0.8515094361416266	0.7756838255088778	0.847297342	WT-like
D200N	0.923522776	0.8834759837022627	0.9396313052408318	0.9682917136611154	0.9342637600251062	WT-like
D200Q	0.9130921991088401	0.8912342394725675	0.9052043032945958	0.9139400403273047	0.9023847445204911	WT-like
D200C	0.578349584	0.6176936906608513	0.6704495161365733	0.47359432896730136	1.255578576645067	Loss of function
D200G	1.026353072734435	1.0321070945342483	1.067369856073185	1.0578079965198626	0.9457610189899416	WT-like
D200P	1.0215853884629063	0.974949174	1.083955739721236	1.0442233384548354	1.0126851297958752	WT-like
D200R	0.9674309176093527	1.0129749964164525	1.0217297409238886	1.0302473694620886	1.0494339633182475	WT-like
D200H	0.770716325	0.8784285143642606	0.7114028150413101	0.7536125532236805	0.5937496390340451	WT-like
D200K	1.0058284522599694	1.0252961869839354	1.0446881190804715	1.0572426950992888	1.0492219288257223	WT-like
D200D	1.0644885340493415	1.0592348344619524	1.0452162098389624	1.020396003	0.9872314046404049	WT-like
D200E	0.9299535541854669	1.006185082435311	0.9492180496722928	0.9388080265292631	1.0317591866961564	WT-like
D200X	NA	NA	NA	NA	NA	NA
Y201A	1.0379765988347827	0.9738296880871795	1.0670864992637572	1.0447952708891777	1.1449352249641915	WT-like
Y201V	0.9915203840503224	1.028183443681971	1.0715290966143531	1.0652480701623244	1.0486974985021107	WT-like
Y201I	1.0758408277999334	1.001747494000903	1.087847051335042	1.0756553732026641	0.9044527313727059	WT-like
Y201L	0.901533689	0.9038193650906551	0.9187992504878709	0.9506646426553742	0.7719753987659664	WT-like
Y201M	1.0141820678014957	1.100183413094905	1.049085699303015	1.0165583154321278	1.0685828036475857	WT-like
Y201F	1.0498464093771023	1.014752005513055	1.0795223169471204	1.0486731026887233	1.0025631906041959	WT-like
Y201Y	0.9325973141861955	0.964148625	0.927169561	0.9128179572864874	0.7651839246718336	WT-like
Y201W	0.9795742823390254	1.0120338004523408	0.9509443437665359	0.9949837678115455	0.891991165	WT-like
Y201S	0.7828326180837553	0.9724541851742374	0.6570137802092024	0.7956409863428426	0.9859492185682188	WT-like
Y201T	1.0687625780863428	1.0401378273385884	1.0775369142065063	1.0471524997748727	0.8583822142999575	WT-like
Y201N	1.0198716077706176	1.009542759661264	1.0810442595077143	1.0650908300005408	1.0556562269117784	WT-like
Y201Q	1.060677208600802	1.0238346782159016	1.0655065413632872	1.0757599244645322	1.1867867878122613	WT-like
Y201C	0.8819049651933503	0.9064577005054363	0.8513710014121072	0.8574043780957454	1.1790962515719963	WT-like
Y201G	1.0340470282151126	1.0377343309767126	1.0525436264046415	1.089268660634405	0.9262965888434203	WT-like
Y201P	0.9702936229128813	0.9597272732325763	0.9219958257153709	1.0032374308835288	0.9573931667625963	WT-like
Y201R	1.030239214891905	1.005136915385057	1.0346884989699396	1.035743243497461	0.8937253899819686	WT-like
Y201H	0.9867049283946294	0.9419389168743281	0.9827632466588831	0.9878743437267042	1.0478401538972368	WT-like
Y201K	1.0063628597968535	1.0161693223228003	1.0715876420855102	1.062699675508697	0.9825523946707937	WT-like
Y201D	0.9870892734009125	0.9877571628064116	0.9993143530730644	0.9987264520553429	0.9885258371761193	WT-like
Y201E	1.0488262102080421	1.021095971946106	1.0240073550148812	1.0974825005252618	1.0987732274428206	WT-like
Y201X	NA	NA	NA	NA	NA	NA
V202A	1.0509485611034077	0.9817056321871612	1.064272311888187	1.0675219681316412	1.1100418122862663	WT-like
V202V	0.9554300617985862	0.9394864547459306	0.9470926200164204	0.9521034343305095	1.102451580415778	WT-like
V202I	1.0437449568496358	1.043234941902681	1.0622013533267765	1.0435628414092346	1.074898087683299	WT-like
V202L	1.0357717137978617	1.054516339553462	1.0570906932322135	1.0434838717616064	1.0228280081787708	WT-like
V202M	NA	NA	NA	NA	NA	NA
V202F	0.9930647917379446	1.0455901365629026	1.079280472330014	1.038492673	1.067380675126097	WT-like
V202Y	1.0263133885792337	0.973597266	1.0415958425046146	1.0594115806884554	0.9758107396670133	WT-like
V202W	NA	NA	NA	NA	NA	NA
V202S	1.0170689180814794	1.050985555489197	1.0614378466161631	1.0660909279581086	1.0413262745380933	WT-like
V202T	1.044808994717851	1.0479861627271012	1.0718452778970189	1.0628050291956663	0.9995897555180546	WT-like
V202N	1.0675396834121522	1.0469851770401233	1.0377000279446904	1.0601167567918082	1.1079936877497776	WT-like
V202Q	1.0668118984820092	0.9815790216445414	1.070983756352606	1.035891423286686	1.0218430123139268	WT-like
V202C	0.7104062728583862	0.7662589581359479	0.7300782267429116	0.6345554086921081	1.244010174933307	Loss of function
V202G	0.9655870592975422	1.0524924544875676	1.0260383094609642	1.0277988268539213	0.9262689134902925	WT-like
V202P	1.0732243062283624	1.0099567248841241	1.0755780253803993	1.0930551874092895	1.0868665675736848	WT-like
V202R	1.0454987790436232	1.0118937224671811	1.007405058412123	1.0454263712391978	1.064119044596784	WT-like
V202H	0.9172245043503999	0.8991748658438711	0.931992468	0.8578541177070504	0.9814571828595188	WT-like
V202K	1.0373064430369685	1.0291844071837033	1.060361560697444	1.0468028286663673	1.0604357593985423	WT-like
V202D	0.9050538765091349	0.9391533726484383	0.8737623616696508	0.9279384019180331	1.0323920775835895	WT-like
V202E	1.0367767916530322	1.058247072383601	1.0034557647472326	1.068125412772295	1.0062155160886337	WT-like
V202X	NA	NA	NA	NA	NA	NA
N203A	0.9338332451078994	1.015841637839186	1.0136706037577383	1.0427300968522943	0.9894186555487782	WT-like
N203V	0.7958746917913622	0.8669751205602854	0.8015085905696189	0.881780113	0.7115755989643856	WT-like
N203I	0.8665437042080244	0.9047315822090617	0.9533811186839138	0.9902110611154645	0.9360218665423167	WT-like
N203L	0.9017644521487063	0.9162898827263201	0.9718228022334292	1.0111908062323902	1.0007974337234187	WT-like
N203M	0.8759381705405309	0.9123270782325611	0.9385947117584892	1.0138136589634965	1.0146674356870165	WT-like
N203F	0.7649085137947413	0.7863432256829488	0.8077320507176908	0.838537587	0.8906162814366138	Loss of function
N203Y	0.8886232558447991	0.9177178524601234	0.9755627136686977	0.9601692856286941	0.971326669	WT-like
N203W	0.8106908067932401	0.8464368945059535	0.8886828369789066	0.9322266881336057	0.9496434954245959	Loss of function
N203S	0.8791594377682114	0.9133911976993688	0.949150076	0.9479227406515706	0.9317479334919171	WT-like
N203T	1.045648333096309	1.027083816388149	1.0583780936083502	1.0687020828521125	0.9194874935673321	WT-like
N203N	1.0635684623421526	1.0683337713697902	1.0833178640523895	0.9950667589030002	1.1380437111861066	WT-like
N203Q	0.8093195977702785	0.8550947838786416	0.8361846693601789	0.9515707120522318	0.8276601195898373	WT-like
N203C	0.3432789491361945	0.39079755912923647	0.3690148153057268	0.2937935050180452	1.067090126120628	Loss of function
N203G	0.9460864921064152	0.8788709368139597	1.0100076258740969	1.0287901960966352	1.0665330427819277	WT-like
N203P	0.8913580822212633	0.8760854055354825	0.9624348725706668	0.9877754123340441	0.9491011251449539	WT-like
N203R	0.8991711145216463	0.9072150190590028	0.9793758092354927	1.0002608366865129	1.0057658266906064	WT-like
N203H	0.9156718531639854	0.9438151679427198	1.0076232462034047	0.9971015492219446	1.012982284663638	WT-like
N203K	0.8666998233386329	0.9286892691457709	0.9817731050820071	1.0140071242492845	1.0581859171094001	WT-like
N203D	0.7921817028462952	0.8304986611269979	0.7652164316755927	0.8060953484999651	0.8527156120492838	Loss of function
N203E	0.8965105334024532	0.8898347620780148	0.9674910012671852	1.002901395655527	0.8940770592602785	WT-like
N203X	NA	NA	NA	NA	NA	NA
S204A	0.7137863723866513	0.7263696869702967	0.7275501905293993	0.6832286419196583	0.7075434236254662	Loss of function
S204V	1.0786287887368184	1.031246206141251	1.0766576007342192	1.0628397646526666	0.8942442674558698	WT-like
S204I	0.6908304273752193	0.8992523380326376	0.7323618299434538	0.6740126327701941	0.7274140481886708	Loss of function
S204L	1.0279483836202585	1.0456309650725764	1.0711152960000567	1.0473602396146005	1.1181669629784745	WT-like
S204M	1.0720678264112724	1.0493584527869588	1.0780943170496884	1.0870343688692268	1.1297731675010423	WT-like
S204F	1.045883037	0.9816889441676114	1.100201711695302	1.0629756801482935	1.0626443080257217	WT-like
S204Y	1.0643060485822304	1.0374782792717478	1.0462334169329852	1.0655758966329005	0.9894169913512088	WT-like
S204W	0.9336331054268335	0.9116986445385961	0.9779374575103548	1.0052813776224667	0.948525789	WT-like
S204S	0.9052095701720211	0.9513661715368713	0.8974878402029955	0.8885371162118127	0.8529818149802325	WT-like
S204T	0.9672426584733242	0.9867128394220117	1.0055813168966679	0.9335309321011789	1.0095781929963035	WT-like
S204N	0.7931420675865696	0.8562553214157943	0.7858695623867427	0.8691308834344635	0.9917482361907352	WT-like
S204Q	0.6744939324458262	0.49366235845713635	0.6628156929327493	0.6975449493482976	0.533499037	Loss of function
S204C	0.7268621411239815	0.7365510789379391	0.7300580772386274	0.6110912125193589	1.200244033	Loss of function
S204G	0.981909364	0.8917235049271254	1.018440766667322	1.0465632185975815	0.8057428155762325	WT-like
S204P	0.9698456941828462	0.9909564930688136	1.023614104625206	1.0453575658947423	0.9058149324867175	WT-like
S204R	1.0287019222592235	1.018273304995337	1.0583927995465805	1.0376282743858039	0.9547018365914243	WT-like
S204H	0.9953467770417056	1.0167764966918658	0.9759043435846245	1.0056096373054226	0.9940572997700924	WT-like
S204K	1.0155188404069566	1.0139795515031864	1.093512977	1.0724971946222455	1.0513394891037817	WT-like
S204D	1.0286057859035747	1.0158286731445392	1.006078975942782	0.981264925	0.9850368133851161	WT-like
S204E	1.0462121769952502	0.9984523927680987	1.0603151138249884	1.0287268979107878	0.9544795871654402	WT-like
S204X	NA	NA	NA	NA	NA	NA
T205A	NA	NA	NA	NA	NA	NA
T205V	NA	NA	NA	NA	NA	NA
T205I	NA	NA	NA	NA	NA	NA
T205L	NA	NA	NA	NA	NA	NA
T205M	NA	NA	NA	NA	NA	NA
T205F	NA	NA	NA	NA	NA	NA
T205Y	NA	NA	NA	NA	NA	NA
T205W	NA	NA	NA	NA	NA	NA
T205S	NA	NA	NA	NA	NA	NA
T205T	NA	NA	NA	NA	NA	NA
T205N	NA	NA	NA	NA	NA	NA
T205Q	NA	NA	NA	NA	NA	NA
T205C	NA	NA	NA	NA	NA	NA
T205G	NA	NA	NA	NA	NA	NA
T205P	NA	NA	NA	NA	NA	NA
T205R	NA	NA	NA	NA	NA	NA
T205H	NA	NA	NA	NA	NA	NA
T205K	NA	NA	NA	NA	NA	NA
T205D	NA	NA	NA	NA	NA	NA
T205E	NA	NA	NA	NA	NA	NA
T205X	NA	NA	NA	NA	NA	NA
E206A	NA	NA	NA	NA	NA	NA
E206V	NA	NA	NA	NA	NA	NA
E206I	NA	NA	NA	NA	NA	NA
E206L	NA	NA	NA	NA	NA	NA
E206M	NA	NA	NA	NA	NA	NA
E206F	NA	NA	NA	NA	NA	NA
E206Y	NA	NA	NA	NA	NA	NA
E206W	NA	NA	NA	NA	NA	NA
E206S	NA	NA	NA	NA	NA	NA
E206T	NA	NA	NA	NA	NA	NA
E206N	NA	NA	NA	NA	NA	NA
E206Q	NA	NA	NA	NA	NA	NA
E206C	NA	NA	NA	NA	NA	NA
E206G	NA	NA	NA	NA	NA	NA
E206P	NA	NA	NA	NA	NA	NA
E206R	NA	NA	NA	NA	NA	NA
E206H	NA	NA	NA	NA	NA	NA
E206K	NA	NA	NA	NA	NA	NA
E206D	NA	NA	NA	NA	NA	NA
E206E	NA	NA	NA	NA	NA	NA
E206X	NA	NA	NA	NA	NA	NA
A207A	1.045579215332404	1.0016868821639775	1.0518111915256232	1.0747099985497521	1.0073560239278982	WT-like
A207V	0.9217649557953138	0.9101695870814703	0.9429440467738048	0.951788278	0.7768881981136948	WT-like
A207I	0.9969894983010344	0.9176198173183984	1.0279718095555668	1.054349644	0.995438439	WT-like
A207L	1.0006625351228933	0.8488646235731518	1.026706970391944	1.0274574884770948	0.7399700934912937	WT-like
A207M	0.980346312	1.0892529115496903	1.0624845108015948	0.9413331786468921	0.8859415703376735	WT-like
A207F	0.8399962633653691	0.9707348355206278	0.8604135571389654	0.917746032	0.9139701030652296	WT-like
A207Y	1.0619097486330742	1.0422729498203511	1.0529520964954764	1.0245463081936024	0.9957366241053239	WT-like
A207W	1.002781065	1.0601544732627322	1.0447438433236491	1.0323915339825624	1.0995454709891934	WT-like
A207S	1.0700217237676308	1.0279595122518017	1.0257525535750056	1.0582077294754226	1.0505017275106434	WT-like
A207T	1.052313302056477	1.0812454823318567	1.0773544951587386	1.040347027969325	1.0145895299227554	WT-like
A207N	1.069570372501201	1.0170274355490487	1.0649513159988342	1.043088245121527	1.0559751568639442	WT-like
A207Q	1.012719907183441	1.0105163627623461	0.9952885902096602	1.044781756466009	1.106495355330175	WT-like
A207C	0.7497526713871207	0.7634594558208632	0.7595506801643359	0.6640575675099167	1.0017193098851742	Loss of function
A207G	1.0327139310460667	0.9682121054642662	1.070541873153223	1.0687208953917873	0.9749107534465247	WT-like
A207P	1.0828052929723389	1.022045339832247	1.0710646225516893	1.0336559739771771	0.9497290784950018	WT-like
A207R	0.7178532725420692	0.783049843	0.6439422058480008	0.7340648184192157	0.7640353076075647	WT-like
A207H	1.004931664680496	1.0684503066370366	1.0504203017759537	1.0554772544621596	1.0173927736564903	WT-like
A207K	1.0110832713527942	1.0167874430747317	1.0643561766658434	1.0520727591881376	1.0153575124088976	WT-like
A207D	0.929021885	0.9286485446262949	0.9294519261109382	0.9189970075936883	0.9742602969641138	WT-like
A207E	1.029479046274837	1.0457682035594773	1.0264351920247528	1.0563626632453844	1.0621239441495054	WT-like
A207X	NA	NA	NA	NA	NA	NA
E208A	1.039856846625582	1.045865755733674	0.9928177250919852	0.9846884670907654	1.0559561807501217	WT-like
E208V	0.9149082607629406	0.971319873	0.8871902442849632	0.9674225702419723	0.8484463830280393	WT-like
E208I	1.0957033438949686	1.0534551950512046	1.0702044566565088	1.0420853714038443	1.0649276864031088	WT-like
E208L	1.039963132789633	1.0072283827484878	1.0435559746160739	1.0218304130340619	1.1075202093940855	WT-like
E208M	0.9621793253478947	0.9628910282792406	0.9904215315890521	0.8910455142044909	0.9772211660863562	WT-like
E208F	0.8700379527731327	0.841920594	0.8381275513828482	0.7748262746229502	0.79030394	Loss of function
E208Y	1.0766367481887484	1.0801531204998676	1.0781999179355517	1.059229388900775	1.1177826906098272	WT-like
E208W	0.8978612132746737	0.9187901257061492	0.923073034	0.9012684351710446	0.919934878	WT-like
E208S	1.050318061446586	1.0434490331433834	1.106410598540471	1.048760715528764	0.9807983902048155	WT-like
E208T	1.1030044154581469	1.0535724719234856	1.0967938397927859	1.0638929782408264	1.1507128231326573	WT-like
E208N	1.0435280946679524	0.9809879362614227	1.004137940366311	1.0318179407719998	1.1010940789355081	WT-like
E208Q	0.8403967002489829	0.9413920552917474	0.8584611668258374	0.830057833	0.9963110820530894	WT-like
E208C	0.8543595770638507	0.8949586918223821	0.8352099351064985	0.7413486877902519	1.292361990121556	WT-like
E208G	0.722220384	0.7656385443123953	0.7200455762814478	0.7977495343213866	0.4187427125171327	Loss of function
E208P	1.0737315702074834	1.0629917211648368	1.0324594234300315	1.0269296735935045	1.0266470103467396	WT-like
E208R	0.9839448545681955	1.0388728626885932	1.0271004662466745	1.0188867569948405	1.0403956632599822	WT-like
E208H	1.0329768566269313	1.0342323619191953	1.0888529967168097	1.026728484064812	1.051518441992161	WT-like
E208K	0.9129535802458988	1.0022536463462204	0.9915716684389211	0.9817244880493758	1.0625333449609258	WT-like
E208D	1.064655622	1.0991571732535665	1.0494614289781168	1.0406923337261276	0.9474133734959994	WT-like
E208E	0.8911827104784039	0.9727403040772504	0.846603314	0.8092921748044538	0.9329468039170428	WT-like
E208X	NA	NA	NA	NA	NA	NA
T209A	1.0129835235046554	0.977842591	1.0174633158891022	1.0311845187317057	0.8414130751539624	WT-like
T209V	1.0908322722909896	1.0164609050046225	1.0491456758176236	1.0340673986104636	1.1244664742941377	WT-like
T209I	0.9532344425200472	1.0112696015628457	0.9739671167509663	1.0226599142695316	1.0102571749300218	WT-like
T209L	1.0572083822219929	1.0297545946651392	1.0636776946345323	1.0639534999894198	1.0244962527525916	WT-like
T209M	1.0554099707305507	1.0465991999469781	1.0730781595984222	1.0377188146016714	1.0371369535625132	WT-like
T209F	0.9372809380071948	0.9362976130528554	0.9079812059902539	0.906616415	0.8800367427760685	WT-like
T209Y	0.9860675431510915	0.9909721726573212	0.9697983909189183	1.0192083099815223	0.9711896259293235	WT-like
T209W	0.947046767	0.9532188997483239	0.9316244513229812	0.9281524611381342	0.9679026662693689	WT-like
T209S	1.0263497046990744	1.0754305639320285	1.0654183180553631	1.0681898801466163	1.0999985585347443	WT-like
T209T	1.0201495118834658	1.0047657159712846	1.0461433808983838	1.0528143633996452	0.9821922111267466	WT-like
T209N	1.0339383548040044	0.9987553739188968	1.092563314335745	1.0598545156289028	1.0945983377713198	WT-like
T209Q	1.0340381659566988	1.0241247874278145	1.0394789098944524	1.0267373476347403	0.9688984467633267	WT-like
T209C	0.8495939140949988	0.8492236079011664	0.7962485096028631	0.7377310863724571	1.2018853041614608	WT-like
T209G	1.0532301623632088	1.0441863225675099	1.0887623420139612	1.0314712727252626	1.034562149514729	WT-like
T209P	1.0458173347518367	1.061655136812793	1.086493876063741	1.0490630706426645	0.9027580617640609	WT-like
T209R	0.9526671668632989	1.0157411960988918	0.8964971949017826	0.938392939	0.843296675	WT-like
T209H	1.0317371858411915	1.0343776520679226	1.0343839266683945	1.0501507032221191	0.9660411336624524	WT-like
T209K	0.9349256904518006	0.9201083017552262	0.906858887	0.9521758983294417	1.0688880885459175	WT-like
T209D	1.0273296496029496	1.0273537860156448	1.056745738650307	1.0259156544658772	1.0313877133914133	WT-like
T209E	0.991030077	1.0313821066289302	1.0486572498466973	1.0535953128939477	1.0310739850053845	WT-like
T209X	NA	NA	NA	NA	NA	NA
I210A	1.0470920477252674	1.0241296712085892	1.0707683841460303	1.0554590375481439	1.0460245592487294	WT-like
I210V	1.0146858621305577	1.0191169024386786	1.0727255186005142	1.0373812173319203	1.0465597978701706	WT-like
I210I	1.048490347855934	1.0284207440098245	1.0644645057663342	1.0847297093016848	1.073770363752315	WT-like
I210L	1.041882997388103	1.0599736222279605	1.0580698828480517	1.0662934103812574	1.0450680471193818	WT-like
I210M	0.9326902383643398	0.8583833149285557	0.9711023401376776	0.9564211384293153	0.6965368162090021	WT-like
I210F	0.9340036824150313	0.9436289484766898	0.9739979022289756	0.9491697866272497	0.8179640996958918	WT-like
I210Y	0.7445323216791611	0.7822853456297414	0.7818738852985776	0.7140716661560997	0.7605612901577867	Loss of function
I210W	1.0483804366317955	1.063650913667217	1.0442702128164207	0.9845977351696353	1.0890988640592858	WT-like
I210S	1.053862665042675	1.0554834474929953	1.0778320294339236	1.0800755128175807	1.098159708648946	WT-like
I210T	1.0631676621712276	1.0343435677748638	1.056701022316394	1.0681693761322257	1.059311766566273	WT-like
I210N	0.7362995401841644	0.7704667736584578	0.6999007161035546	0.6914424478425256	0.6869426593519699	WT-like
I210Q	1.0385888585925036	1.078857814153383	1.026957505627543	1.0532294062072038	1.152338284971604	WT-like
I210C	0.9457600932750239	0.9983096277879292	0.9176925214635119	0.8914968306695764	1.2337990952753226	WT-like
I210G	1.0444724933878797	1.043247056384342	1.0830832198125342	1.0762727860073262	1.0835049278177307	WT-like
I210P	0.8640020146603561	0.9954487204504989	0.8761416587828734	0.8388151457486722	0.8493521828999888	WT-like
I210R	0.9548605947339343	0.9390853147024273	0.9603707689189349	0.986546241	0.9452072844597228	WT-like
I210H	0.9923837767910061	0.9774408335278258	1.0255445361636257	0.9682843693491083	0.8585562404358646	WT-like
I210K	0.8973422414584215	0.8350481521012665	0.883994843	0.887619339	0.8511398478313666	Loss of function
I210D	1.0194202881044503	1.0534847297936025	1.075904298369986	1.0010469115574876	1.0635089107282836	WT-like
I210E	1.0630765622137157	1.0797823454402864	1.0631081481882725	1.0500616622797385	1.1002381922016837	WT-like
I210X	NA	NA	NA	NA	NA	NA
L211A	1.059826232161773	1.0234081916185214	1.066225771084863	1.057936036	0.7679058271746324	WT-like
L211V	1.032867575	1.0635226980909178	1.0806264392159826	1.0464014372854398	1.0470586145714111	WT-like
L211I	1.061090237837246	1.0649814366398558	1.0657923852046545	1.0653797548252424	0.9988114792716203	WT-like
L211L	1.0396241231422532	1.068462940498907	1.0801430617376542	1.0597497427091214	1.0515548785149573	WT-like
L211M	1.0227359412801968	1.0517728913414603	1.102156759985136	1.0619331574343085	1.0116072815805002	WT-like
L211F	1.0478900472662098	1.0107072071628367	1.0843893145128738	1.0621722982210735	1.019143795	WT-like
L211Y	0.8978011474951202	0.994467665	0.8690415389620794	0.9191374660948636	1.0511983504284728	WT-like
L211W	1.086623708181254	1.0565172734984207	1.051458681691169	1.0638013917759899	1.1145645395181982	WT-like
L211S	1.0364519557183434	1.0501611726531352	1.0540237388132128	1.0328076849978112	0.8027616652032009	WT-like
L211T	1.0306869578558824	0.9621307986373215	1.0922142453273584	1.020937743825343	1.0613187318942148	WT-like
L211N	0.9695050236457234	0.9833035613764934	0.9501711479342839	0.9632439860916503	0.9944857945840497	WT-like
L211Q	1.0661101359270089	1.0464183911140537	1.0364020933705347	1.076696929762825	0.9027349159779061	WT-like
L211C	0.9584347194752535	0.9326333827552071	0.9644522523024033	0.9420132349246283	1.1082234409989602	WT-like
L211G	1.0363299021281822	1.057068320646856	1.010473166029731	1.0387265953318132	1.0463856657142752	WT-like
L211P	0.9091225316854199	0.9836212673892809	0.9263473807434097	0.949975125	1.0556361274668058	WT-like
L211R	0.6939793161045966	0.8082717808572942	0.6943231205554139	0.7392340554872892	0.7185487512894321	WT-like
L211H	1.047180663117687	0.9915888305894923	1.0613313218097626	1.057891441614243	1.0337054889309607	WT-like
L211K	0.9655513838241075	0.9464786270701537	0.9349770769379676	0.9912797431367416	1.0076234872663528	WT-like
L211D	1.0231171184274797	1.0303366175753605	1.0847128502364018	1.0341470347690183	0.9438971012424007	WT-like
L211E	0.7475516638145616	0.9025555080740232	0.7719354352736374	0.7906071657156633	0.8458115603052845	WT-like
L211X	NA	NA	NA	NA	NA	NA
D212A	0.742770847	0.8778835398247764	0.8268326677158597	0.7719480389732727	0.9468261634824197	WT-like
D212V	0.9861458237222069	1.0043999740979028	1.0401815443275417	1.007598165432579	1.0545517114006073	WT-like
D212I	0.970506766	0.9159783560240797	0.9688876871844851	0.9977352358670102	0.9568557637061331	WT-like
D212L	0.7868147861531004	0.8992275293269777	0.7909134377997009	0.8325061934164748	0.8871926795034053	WT-like
D212M	0.9480080797772867	0.9832640219402907	0.9315742370025426	0.9242558540387473	0.9575918431795216	WT-like
D212F	1.021103419259147	1.0220529746484317	1.0218555588806035	0.9939565668148436	1.0385671121151496	WT-like
D212Y	1.0576191912923962	1.0585436294748776	1.0466283500384144	1.0179274623221972	0.9895700739492806	WT-like
D212W	0.966595249	0.9792511129607742	0.9607708377754649	0.9979989160682523	1.129643437998453	WT-like
D212S	0.9345476610505646	0.9106499224261517	0.9949528843858712	0.9635662179408051	0.8222490042830863	WT-like
D212T	1.0289663670647307	0.9660152064167913	1.0902842448052084	1.070626339747426	1.054372487814597	WT-like
D212N	1.0054854524286987	0.9915794142424502	0.9936295207035882	0.9960337712270122	1.0535654347543315	WT-like
D212Q	1.0040401641574097	1.0167320565402798	1.0645559680618644	1.0582880297164676	1.1208746162249268	WT-like
D212C	0.854812722	0.9003447759668015	0.8423972470463184	0.8233169695238535	1.1333341764300209	WT-like
D212G	0.9924767148769766	0.9660039440175435	1.0546545724530638	1.0656639979931013	0.9684083148262784	WT-like
D212P	0.805672319	0.936483904	0.8304412772674481	0.8519484439577556	0.7277065615681176	WT-like
D212R	0.9866205602597338	0.985382124	1.036423696254424	1.0237804997462325	1.069666080584641	WT-like
D212H	0.9942520448400722	0.9953781751683819	0.9596417458308879	1.0009290376926474	1.002220255158703	WT-like
D212K	0.8869047640840911	0.9272636412248438	0.8591091568882515	0.9638647185121892	0.8947624678501104	WT-like
D212D	1.0350702607885829	1.1219094014102577	1.0794400610807813	1.0428948656924237	1.0393771507715555	WT-like
D212E	1.0615710666030884	1.029194140813222	1.0646616541941505	1.0465865574499942	0.9902804304691698	WT-like
D212X	NA	NA	NA	NA	NA	NA
N213A	0.8097063514276958	0.899600788	0.7678112078386974	0.8959852173704455	0.8389982884443914	WT-like
N213V	0.8789365851194589	0.994334726	0.9810657617467105	0.9588606897104367	0.9330115876892618	WT-like
N213I	0.8085393767216327	0.878176158	0.8734054083439735	0.9225377779293105	0.9484816165620004	WT-like
N213L	0.733329192	0.8557309393018873	0.8032447132666547	0.8678758535214897	0.9951023572152071	Loss of function
N213M	0.9175809473275605	0.9504748402396883	0.9100226464920611	0.9794492276129286	0.982950985	WT-like
N213F	0.7024823039932506	0.74861711	0.7739646079931037	0.7895987809648608	0.9455260814221199	Loss of function
N213Y	0.8646596141883818	0.9016598488129097	0.8844987757925968	0.9387102214310572	0.9939923006036874	WT-like
N213W	0.6039126849671766	0.6433070745294396	0.6727589243592349	0.664535272	0.9066914220855621	WT-like
N213S	0.9534932294101512	1.0120223817469203	1.052511772995452	1.0286023167307052	0.9766156414420875	WT-like
N213T	0.8548549165437894	0.8623908910093495	0.8816688875057899	0.8525698128809507	0.9503646712115115	WT-like
N213N	1.0388109722068388	1.0548491232399282	1.0572115904598334	1.0453020466955762	1.0507825395814048	WT-like
N213Q	0.9439307481698259	0.9584503985952857	0.9452194759476054	0.9969406599625832	1.0407741838801692	WT-like
N213C	0.41651106671877636	0.40886370052382803	0.4410537771460503	0.3649563190685372	0.9369778041600937	Loss of function
N213G	0.9577585371156154	1.017205088392915	0.9793093381472824	1.0605709316735763	1.1613661114312033	WT-like
N213P	0.9723967564047362	1.0228420497509505	1.0834999874162743	1.0850358722547786	0.9510429713932481	WT-like
N213R	0.8945225748920969	0.8969538918045803	0.9878272055066603	1.0367910638050812	0.8833550668375703	WT-like
N213H	0.8446636951277369	0.8745798755106784	0.8319791682175004	0.9301594058540402	0.8054436786485103	WT-like
N213K	0.6988511070626373	0.8730977404247332	0.7465392348086879	0.7732649363529254	0.8433835820051437	Loss of function
N213D	0.7760608691049745	0.8909632902726905	0.7719349452053296	0.839845756	0.9124941780755601	WT-like
N213E	0.9182439308330657	0.95793337	0.902168962	0.940452768	0.962840255	WT-like
N213X	NA	NA	NA	NA	NA	NA
I214A	1.040194517467423	0.9321614330519806	1.0718241866345106	0.978835224	1.064135397028101	WT-like
I214V	1.0299282161192385	1.0481581169358754	0.908837374	1.0427750299450196	1.1053057092584062	WT-like
I214I	1.056329376	1.0472090706191288	1.0676094596386783	1.0560386067325764	1.0618179792930038	WT-like
I214L	0.9161799845704689	0.9495250376477558	1.0069618381799494	0.9537560643279159	0.7792714859677907	WT-like
I214M	0.8890551645837225	0.8928366627341321	0.8965919085287286	0.9039142926049474	0.8705318703394882	WT-like
I214F	0.9092508452141181	0.9026881804935519	0.8956199499065135	0.876311425	0.7772062502994326	WT-like
I214Y	1.0312828667151948	1.0566570570249831	1.0822864473006995	1.0716266315532121	1.097005647447116	WT-like
I214W	0.8342403473123299	0.8511726178695671	0.8846452711505761	0.9104665748061996	0.9713593334514431	WT-like
I214S	1.0768877901555274	1.0659880802412522	1.0347806419807783	1.0220753707755466	0.9809450222370742	WT-like
I214T	1.0686592523463032	1.0880609334038345	1.1025010123367314	1.0724310998456321	1.0646828597742164	WT-like
I214N	0.9462491337113407	0.9578552557468326	0.9176760505714154	0.974036197	0.6657288085660228	WT-like
I214Q	1.067237548716442	1.0317819316224972	1.0782646745817752	1.0439233008102025	1.039535299600987	WT-like
I214C	1.038084153787534	0.9578572501543381	1.0291198318859043	0.9847398279933469	1.0737728973115745	WT-like
I214G	0.8348343432163335	0.860292636	0.8343389619725263	0.8560730164805344	0.8000266391955463	WT-like
I214P	0.9760524160737472	0.9379688075842394	1.0464038034023224	1.071740056030267	0.9525912726152006	WT-like
I214R	0.9480015891470548	0.913494511	0.9572407617443199	0.9654530331673045	0.8500217128816382	WT-like
I214H	0.8123293905853315	0.9437746920940704	0.7816904230349121	0.8544695046527808	0.9608976816962609	WT-like
I214K	0.9849187092296369	1.0334672998157661	1.0475124190059122	1.048715566008275	1.0878785685580317	WT-like
I214D	0.8771819543580424	0.9353973596792204	0.8597831671899083	0.8849347003123514	0.8617629827087704	WT-like
I214E	1.042493764	1.0249011060909903	1.0663170279351122	1.082104942816347	1.0987633573851203	WT-like
I214X	NA	NA	NA	NA	NA	NA
T215A	0.8670468903816517	0.9252452511366449	0.9676835514530799	1.0259990484127923	0.907210607	WT-like
T215V	0.8980392673747143	0.9469129734790099	0.9805159166040865	1.0276830094126086	1.0124399804443613	WT-like
T215I	0.8234843540264621	0.8908420830444075	0.9127855404399214	0.9588513565634869	0.945423034	WT-like
T215L	0.8065586094217405	0.8619486936616637	0.8976803351182754	0.9819819285665458	0.8939248691352483	WT-like
T215M	0.6052160663609923	0.5930210345265884	0.665347732	0.6743001848605491	0.46080321424004994	WT-like
T215F	0.6917144278823992	0.8789812954117945	0.8611832863011741	0.913817566	1.1154771754931605	WT-like
T215Y	0.810306805	0.8727552332586509	0.8902904818237317	0.9740971880156456	0.9251650989353963	WT-like
T215W	0.6249140447061113	0.7147381334551257	0.7175486663214311	0.7582183059573381	0.878625425	Loss of function
T215S	0.9317760982011626	0.9557075128329393	1.021802194367344	1.0278175613588805	0.9666144972554566	WT-like
T215T	1.076593772219772	0.9428343466392909	1.100607833361548	1.0636782902062336	0.9698765746875626	WT-like
T215N	0.961996802	0.9515922058103151	0.9753428544143687	1.0105215063096136	1.0162595135647121	WT-like
T215Q	0.825817632	0.8013070792370116	0.9490557072865251	0.9731271729517612	0.5722402904952016	Loss of function
T215C	0.4291281863475315	0.476637191	0.48051790034996295	0.4199758919167287	0.9782309642810143	Loss of function
T215G	0.8209210547007444	0.8346385944384141	0.9432843784330254	1.0196709675754296	0.9485029198115851	Loss of function
T215P	0.9107549328951086	0.9077364658059269	0.9987465339442181	1.043895965940564	0.9925791662011026	WT-like
T215R	0.7942316398604983	0.806776647	0.8818927969623018	0.9840128414373512	0.9599721421996273	Loss of function
T215H	0.725144442	0.7440578165081987	0.7409329095731804	0.8234512829231032	0.6830450584102827	Loss of function
T215K	0.7876651462934414	0.845597381	0.9362955663955448	0.975390893	0.9062085360181951	Loss of function
T215D	0.7626116185231946	0.8001298086351203	0.7984197530597059	0.8323940883291269	0.6866186578484428	Loss of function
T215E	0.7187884851069426	0.8625894931989667	0.7475081143877502	0.7680595067335906	1.0432026561596157	Loss of function
T215X	NA	NA	NA	NA	NA	NA
Q216A	1.0740272315243153	1.0442063130341004	1.0857419604245795	1.1045125604515933	0.9994608148355659	WT-like
Q216V	1.0378434048863108	1.0416691495352675	1.0571195411927972	1.0577058091633182	1.1382905614617105	WT-like
Q216I	0.7489113931252178	0.8121646459578763	0.7541989044948625	0.7703588735690845	0.6629241993259071	Loss of function
Q216L	1.0120319764195063	1.0148567281003664	1.044618435827722	1.0354450518180798	1.0270385536514284	WT-like
Q216M	1.0155291096972072	0.937034699	1.0378898390655347	0.979164122	0.9638765180152873	WT-like
Q216F	0.8731624711565834	0.9233550373590442	0.9503020328093545	0.9412005827673545	0.9645187072877383	WT-like
Q216Y	0.9341071199323163	1.006898707429953	1.0221674990229785	1.0494018658658673	0.8960659111016996	WT-like
Q216W	0.9751790901726516	0.9477293982688338	1.0030709728822784	1.0067367511018939	1.1077056795063502	WT-like
Q216S	1.0327768056262197	0.9897621645718168	1.0755837932571966	1.060663775137031	0.9281567989799935	WT-like
Q216T	1.0360228222953294	1.0318506540770649	0.9835108923119733	1.0291730565354489	0.9892133546959291	WT-like
Q216N	0.9213309921859522	0.9176134975876902	0.8832312303989589	0.9364260720060877	0.8862955039131534	WT-like
Q216Q	1.0246842496810376	1.0251839134411043	1.0681294646407022	1.0638094976109216	1.0959319379533787	WT-like
Q216C	0.8247586917504179	0.8549797053482835	0.8084338460071929	0.8150250317277714	1.0703755264217212	WT-like
Q216G	0.7820360467240326	0.8338738708091497	0.7918114419077319	0.7539789774865779	0.766596394	Loss of function
Q216P	1.0159487290930307	1.0582704032593402	1.0418717048869772	1.0495207495622347	1.0374909692473693	WT-like
Q216R	0.7760730064462837	0.8298676284460235	0.7158332545692679	0.8105231493430209	0.8924739403686163	Loss of function
Q216H	1.014705791138609	1.008969634471572	1.059543395418301	1.0343047349993433	1.0298394574263583	WT-like
Q216K	0.7257740057263169	0.6920055259455573	0.7405482749734688	0.7876621949145951	0.558289516	Loss of function
Q216D	0.9995835398172292	0.9715790952355435	1.0394690783968927	1.0093240284504574	1.0342705280692397	WT-like
Q216E	0.9867835062887342	0.9979457310702343	1.0092186737253308	1.000700035971833	1.0496175844114606	WT-like
Q216X	NA	NA	NA	NA	NA	NA
S217A	0.9258803009815226	0.9294927916347941	0.9580718650989897	0.8588239238448199	0.9875068793645148	WT-like
S217V	1.0237612441543802	1.0620349268046967	1.0866848526792214	1.0299173491916898	0.9998717170477959	WT-like
S217I	1.005496086510937	1.023966748081571	1.0300502994215979	1.0385220772867965	1.0566758649251633	WT-like
S217L	0.7582463599395924	0.7946565689650137	0.7443350940666977	0.8097768526623478	0.7370363117366084	Loss of function
S217M	1.0291572086794836	1.0318604190581642	1.0461131872263616	1.013085661239012	1.0952883995303673	WT-like
S217F	1.0025200810292547	1.0041770913070536	1.0516482064519839	1.045520458188549	1.1109247967992473	WT-like
S217Y	0.9795912132296125	0.9863649756773831	1.012905202807925	1.040759269	0.909303146	WT-like
S217W	0.9280861437142944	0.9475614766930994	0.9645376597463884	0.988957945	1.0397547515559882	WT-like
S217S	1.0333325088576786	0.9476320556784353	1.0498148085816414	1.0607151141165214	1.001407587534905	WT-like
S217T	0.9963283451155523	1.016549563926159	1.0382668547741725	1.0241376448161228	0.9998891520948446	WT-like
S217N	0.97187887	1.024013139871122	1.065012155485068	1.0736654936642287	0.8415017781461375	WT-like
S217Q	1.0186536255658645	1.039470315626989	1.0583494435993128	1.0675889133287964	1.1210835083724555	WT-like
S217C	0.7726425647889312	0.8453420445500184	0.7768386330156973	0.7444062923636471	1.0536297214338015	Loss of function
S217G	0.660548652	0.8455190231954672	0.7365092240772664	0.7163165851433285	0.9057174627204228	Loss of function
S217P	1.049658746356623	1.065193770906883	1.0352584122254709	1.0522522399740875	1.043244761	WT-like
S217R	0.8387756766923067	0.9043567929576827	0.8774052299723873	0.858063905	0.9328146830627445	WT-like
S217H	0.8678485069367137	0.9125190425442049	0.8619080042515217	0.9046759328515923	0.8846778646070671	WT-like
S217K	0.8308506836930339	0.8570097497447922	0.8468220476373726	0.8452811591319367	0.6205486420366383	WT-like
S217D	0.9832106343104338	0.9941876268887152	1.0442195100071663	1.0537400146037226	1.0063776065212355	WT-like
S217E	1.020943008554351	1.0186649569662432	1.0470752804970958	1.037067334098976	0.9925357858669257	WT-like
S217X	0.33470957527337625	0.16109824483419738	0.29230879524537945	0.26524624726787865	0.23976019848882635	Loss of function
T218A	0.8414602977966077	0.9207784835746485	0.7949516750493926	0.8352722527155573	0.839341213	WT-like
T218V	0.9363460297495174	0.9797578728593881	1.0006413915128651	0.9565269166632985	0.9640788836754396	WT-like
T218I	0.8895316684050034	0.9284944068862505	0.9372747776017649	0.9762222004933573	1.0766741021910116	WT-like
T218L	0.9717424166031952	0.9450456204385147	1.0328444180015504	1.0015850356232057	1.0384738440064858	WT-like
T218M	0.7538331963592241	0.8688208884874122	0.83579092	0.8641837064167696	0.766953343	WT-like
T218F	0.9465050317311827	1.0517484367874779	0.9902896705473236	0.9961155253629146	1.1259657576843682	WT-like
T218Y	0.9214033703258543	0.9520642936789098	0.9580683216392081	0.9619010387203109	0.9149553857394772	WT-like
T218W	1.0058495503802134	0.9727930731891702	1.0394377902186167	1.0076218746367882	1.0320109448102235	WT-like
T218S	1.023237270742333	1.0328778633888265	1.0674479482082582	1.0534480905390968	1.1138844155823306	WT-like
T218T	1.0336909004171928	1.0557447382149867	1.0813104785491467	1.0526466500117204	0.9891454621221047	WT-like
T218N	1.083517532059839	1.008356470042057	1.0762903717263526	1.0649513567169384	1.0355001172183949	WT-like
T218Q	0.8953292627990848	0.9903732431146106	0.8993862936832913	0.9144896577133237	0.9957732385393431	WT-like
T218C	0.6250315943855316	0.6676834813593974	0.6883423089722449	0.5929021575424391	1.0327457117713186	WT-like
T218G	0.9293394763968896	0.9481282040017003	0.9582166846736957	0.97149488	0.943087787	WT-like
T218P	1.0823102449328599	1.088412644122711	1.0757192548874612	1.0545044904423815	1.0660873625914198	WT-like
T218R	0.9266750389425525	0.8544680176365801	0.9809460781205507	0.9794677829346963	0.659285836	WT-like
T218H	0.883139757	0.9289298171310751	0.9202224276118613	0.8980033063650641	1.050001635971529	WT-like
T218K	0.9515969729942615	0.9400016830713934	0.9746676809057071	1.0341611328130922	0.8664623895370575	WT-like
T218D	0.8371806363827727	0.9718393801754135	0.8315821190346788	0.8297401960933914	1.0177520231586228	WT-like
T218E	1.031092037453007	0.9840073484239691	1.0540399463527061	1.0633677598408018	1.0014555036835788	WT-like
T218X	NA	NA	NA	NA	NA	NA
Q219A	1.0726255361522141	1.1166393732580457	1.0715814394110166	1.0446791353327947	1.1163567859842012	WT-like
Q219V	1.0181031342006042	0.9772522899250607	0.9340319197548783	0.9266594395946981	0.7028516837061949	WT-like
Q219I	1.0452154532048341	0.9950105526251103	1.0018318865179134	1.0197762910472394	0.9357533454843625	WT-like
Q219L	0.7765979151193511	0.8445215726826666	0.843083883	0.8633635550492994	0.6672913315162501	Loss of function
Q219M	1.072765344940105	1.0541118685323565	1.0660888756728943	1.0547693587691043	1.0146844831846327	WT-like
Q219F	0.9382621365876139	0.9499395663104137	1.005108137106418	0.9930704182423493	0.9315334776454843	WT-like
Q219Y	0.7682611200333671	0.8638099819835255	0.8104386367297212	0.8232146858172518	0.8896591511392851	WT-like
Q219W	0.9208917850219569	0.9760894668666401	0.961480229	0.940258823	1.0622627184045208	WT-like
Q219S	0.645998454	0.7239960835625174	0.5808681855990708	0.6394622892020615	0.6543463383669192	WT-like
Q219T	1.0389288010852407	0.9728928862494629	1.0265115198043915	0.9970769416572802	1.0164608769435435	WT-like
Q219N	0.8943580321903558	0.940443788	0.935679412	0.9099469483241915	0.8492492621184431	WT-like
Q219Q	1.0049611240675553	1.0682687321874702	1.0485066458883352	1.0714723091175617	1.0885452273419645	WT-like
Q219C	0.6319360648090724	0.7121030136886519	0.7108107166106866	0.595215274	1.1590265459392983	Loss of function
Q219G	1.064178602397729	0.9865322403273095	1.0878142343212294	1.0603991506649342	1.0502660961473462	WT-like
Q219P	1.0876927443208573	1.0109942566301586	1.0535240258286498	1.0087587526184332	1.1100287156269366	WT-like
Q219R	0.8309320559060698	0.9046207583926237	0.8239743780742066	0.8863537871416902	0.9435135437982685	WT-like
Q219H	0.9905601943135374	1.037850392	1.0641148422503233	1.0621685672435095	0.9989578800492406	WT-like
Q219K	1.0269150952385184	0.9830087680733297	1.0382845259059423	1.0195228283561164	1.0718351222501346	WT-like
Q219D	0.8951618658380402	0.8324957729008433	0.8487590175274722	0.9081498227890686	0.7102990194016028	Loss of function
Q219E	0.8929650014485626	0.9884738937317792	0.9717833788041537	0.946308122	0.7801908669771003	WT-like
Q219X	NA	NA	NA	NA	NA	NA
S220A	0.9871770763390768	1.015712024910881	0.930735191	0.9221754843577186	1.0275512198605044	WT-like
S220V	1.0244065111544676	1.0592844213565666	1.0437770497134276	1.0419381607440217	1.0511794121461022	WT-like
S220I	1.0444100601701898	1.023311976540294	1.0741392791312334	1.0513572028710434	1.046192051752588	WT-like
S220L	1.0386876547172639	1.0405205420178065	1.0818599263320978	1.0443365989926465	1.0437564455437616	WT-like
S220M	0.8509694117987907	0.8296368237543589	0.8553845628354853	0.8746712524518316	0.8841943684611612	Loss of function
S220F	0.9161704045218726	0.9007861005908279	0.8609917608226428	0.9358752643712998	0.9778067711586028	WT-like
S220Y	0.7812017712863243	0.8907739678431773	0.6538380525037224	0.7265366487142855	0.9390555136772328	WT-like
S220W	0.8554819545397065	0.9062721830494229	0.8546700777396812	0.8173601396453454	0.6715666379505015	WT-like
S220S	1.0399077082356294	1.057283276648258	1.0628790791104679	1.0487473065866704	1.0394337604750905	WT-like
S220T	0.9827713024496731	0.9851237286746221	0.9359157740770834	0.9422268415037416	0.9920700972578147	WT-like
S220N	1.019735385014092	1.0388285731045073	1.0466999190238468	1.0276928862579222	0.9805021748978517	WT-like
S220Q	0.9946271503901823	0.9465200681156555	1.007843153166272	1.0025290987984439	1.078068975462425	WT-like
S220C	0.713350171	0.7757796699639923	0.7678004431551221	0.6376531525603311	1.2085622262276194	Loss of function
S220G	0.9557981219215963	1.0299689724662429	0.9563020513114541	1.0014668398875657	1.022852688	WT-like
S220P	1.047742331661444	1.035234256	1.0688604798587664	1.0605632526644397	1.0403943337346202	WT-like
S220R	0.7889369980987926	0.7156377924040442	0.7908100960454417	0.7748901034645652	0.5286506967732114	Loss of function
S220H	0.8811546214645842	0.8739835783861551	0.7896058071632286	0.876840399	0.9203272522790594	WT-like
S220K	1.0134786436909904	0.9812151168623193	1.0643648924443947	1.0562628060180885	0.9930247677481784	WT-like
S220D	1.077702250663573	1.0351963004360523	1.0756948771357795	1.0606221062343115	1.0655031033839828	WT-like
S220E	1.001302644238716	0.9667078326052451	1.0275500160535118	1.0465482243570978	0.7852486067504931	WT-like
S220X	0.37296586978179996	0.25412221106792793	0.3054250854444167	0.32969626493635984	0.51418011	Loss of function
F221A	1.0551690249263381	1.0353201714647884	1.0353560036141154	1.0453109019611735	1.0208539422896048	WT-like
F221V	0.9054831634326208	0.8869836385479852	0.9261373058578934	0.8811101211622698	0.8515461777952315	WT-like
F221I	1.0402651847621334	0.98537690592687055	1.0843267220029347	1.0537952556350239	1.057320411	WT-like
F221L	1.0343183599063823	1.0563551453744828	1.0728322288373207	1.0499981385889945	1.056854040283533	WT-like
F221M	0.9607486504102223	0.9600630659306961	0.9642545267371754	0.9665195957080588	0.9388722004154343	WT-like
F221F	0.9571101920938451	0.9063750976014782	0.8935454762161392	0.9179903699042927	0.9100018129795605	WT-like
F221Y	0.9621946914760752	1.0007811793786732	0.9591866226901651	0.9178780110066734	0.9162087259191795	WT-like
F221W	1.0492882691749976	0.9436630080902361	1.062087531263796	1.0522185749147133	0.9687578341004086	WT-like
F221S	1.059838378227184	1.0224198835739902	1.0860574187227146	1.0502157220925774	0.943329262	WT-like
F221T	0.9564662441731322	0.9512546689661626	0.9710886407735275	0.9016546665982728	0.9870634601022215	WT-like
F221N	0.9612221397109149	1.0282781228620541	0.9983699491206879	0.9560924518427354	1.0496429541417447	WT-like
F221Q	0.9169572958146714	0.9717401395321956	0.8193494511112895	0.9199851512565141	0.799979778	WT-like
F221C	0.8593645359466572	0.8821482394962799	0.8349650771809459	0.7824760964766323	1.139107461775773	WT-like
F221G	0.8404715776169558	0.8834655753631118	0.8155398789266299	0.8513341267564482	0.74581471	WT-like
F221P	1.1066839656447969	1.055608183124819	1.0967771625014893	1.0610492958224165	1.0897424245352871	WT-like
F221R	0.9879292046396255	0.9768714910568054	1.046436169393023	1.0519512751318536	1.0590634666338834	WT-like
F221H	1.019423923315526	1.0245443658327251	1.0566369662085477	1.0378232041111835	1.039825677685616	WT-like
F221K	1.0200014580233663	1.0165723333435002	1.061493745151037	1.0475420673799571	1.0853369094314487	WT-like
F221D	1.0585576706291202	1.0574938938238916	1.0610077450098176	1.062309618	1.0347504221108532	WT-like
F221E	1.023187478426562	1.019307316403641	1.0292809024625322	1.068945266337658	1.0382672465359764	WT-like
F221X	NA	NA	NA	NA	NA	NA
N222A	1.0644325315741001	1.0220669834296463	1.0811490420446528	1.1254333635220082	0.823702297	WT-like
N222V	0.9144298195613949	0.8986392657524473	0.8044703092155157	0.9009173108942314	1.0063028870829536	WT-like
N222I	0.8906671944734679	0.9274643718270601	0.9846073074253908	0.9036462352840096	1.030708000822615	WT-like
N222L	0.9856673532986687	0.9767305517977717	1.0096617318725971	0.932603674	1.026085942384941	WT-like
N222M	1.055663736714049	1.079384949	1.0323701141011359	1.0301136740036092	1.0440456394052635	WT-like
N222F	0.9636709870998751	1.0389476187911508	1.0331410284857103	0.9944744086365273	1.0984033113014846	WT-like
N222Y	1.0397816973215397	1.019868024062816	1.0456564904875945	1.0098813678162417	1.0736592898547963	WT-like
N222W	0.8402316820966329	0.8825988328504857	0.8661049849204163	0.9013630800087212	0.9305646030847233	WT-like
N222S	1.0510475409577411	1.065624846990654	1.0933122882445985	1.0468611991130277	1.1202866983617223	WT-like
N222T	1.0303809968333364	0.9066773749251107	0.9634181557224514	0.9720102232772975	0.8020744540091558	WT-like
N222N	0.8373926287048096	0.8976214189902937	0.7603531366089415	0.782548834	0.9003730378584671	WT-like
N222Q	1.0105759871829874	0.9810755608415985	1.0105755400844119	1.0031907046014172	0.923210189	WT-like
N222C	0.649164534	0.6770525300381107	0.7270685313404426	0.5424868010379532	1.1516326903261493	Loss of function
N222G	1.039094570163733	1.063617511624147	0.9564691102689971	1.0731484537911573	1.1312306545042714	WT-like
N222P	0.8673748834371997	0.9381093300546658	0.8612228902530268	0.9110700617514276	1.0409003111560913	WT-like
N222R	1.0028745587405719	1.021018837390585	1.0776069638537848	1.0612094305818234	0.8645915485412127	WT-like
N222H	0.721281848	0.7528896636330027	0.6455955318947466	0.7062314529531415	0.640868508	WT-like
N222K	0.9870243711684128	0.9679509202138583	0.9983637356165691	1.0268655492070873	0.956583581	WT-like
N222D	1.0604702638774146	0.9819792472136242	1.0761260402920616	1.0169577353540165	0.9728166788896345	WT-like
N222E	0.9711002567593738	0.9277104453017568	0.9821684805256172	1.0000941726724586	0.6725503471706683	WT-like
N222X	NA	NA	NA	NA	NA	NA
D223A	1.004771051561387	0.9849508119745218	1.0479504209836485	1.0376385134852844	0.9762508112319602	WT-like
D223V	0.9019748083269717	0.9440616645253778	0.8834775223611753	0.9140110317570063	0.9193247043302448	WT-like
D223I	0.9779815452405116	0.9900157111102043	1.0213561223069618	0.9979683544953468	1.1084639881418272	WT-like
D223L	0.9868275296063453	1.013807854921208	1.0340626723993822	1.0247522452464324	1.100117521510034	WT-like
D223M	1.0273208506231888	1.0144762897150077	1.0351346091311482	1.0304765850837168	1.0748725354444644	WT-like
D223F	0.950507918	1.0025805567386792	1.0054041225521024	0.9843762484090278	1.0876162938170035	WT-like
D223Y	0.8233676940359493	0.8200380591966653	0.7880168375757348	0.8204463065256198	0.7987419933036518	Loss of function
D223W	0.8210180008751129	0.9274351210589252	0.8896347957700502	0.8699173808478301	0.9377636378138746	WT-like
D223S	1.0225380586214223	1.0572830529904471	1.043540842768044	1.0227024455230276	1.0488754190643321	WT-like
D223T	1.0337308742538398	1.0554892067802355	1.0620022886238538	1.0694942605566724	1.0823746049175276	WT-like
D223N	0.9968236831601076	1.0486593965214082	1.0001476730141863	0.9808438614192994	0.8990340808666144	WT-like
D223Q	0.9990972299635323	1.0330769332809153	1.0569921418811856	0.9907390556839932	1.0484250946624818	WT-like
D223C	0.6660520652830599	0.7041577851870244	0.7442278668455993	0.6668395328747533	1.0715162337179338	Loss of function
D223G	0.9149298126246563	0.9969829437934765	0.969811392	0.9925524958945008	0.8074110053328948	WT-like
D223P	1.0330940443537369	1.0110628852370809	1.0560488703100748	1.0493465939417344	0.9962455465914983	WT-like
D223R	0.9555279932146277	1.0029694522903887	0.9798515823761562	1.036813180138524	1.0799769610696206	WT-like
D223H	0.9765213810370958	0.970433564	1.0281631239952351	1.0363850281586933	1.0100577262499328	WT-like
D223K	0.8932706056122346	0.9291534371462078	0.8823926644057838	0.9401204032936152	0.7895388270634967	WT-like
D223D	1.0587576990504586	1.0136125120805644	1.0376770144164469	1.0508614673129935	1.0981177040033274	WT-like
D223E	0.9066459394466561	0.9492943305100752	0.9289024470571513	0.9426543315417584	0.9570430324230403	WT-like
D223X	NA	NA	NA	NA	NA	NA
F224A	0.9944929043196733	1.0108126941014868	1.1108904007630558	1.1016174445012261	0.9164948157784217	WT-like
F224V	1.0509591148731463	0.9887391557658557	1.069947794617831	1.027704260974998	0.9450039916802575	WT-like
F224I	1.0425592718176628	1.0500091868985828	1.0299387071556025	1.0110647332593226	1.0972203849115996	WT-like
F224L	1.0541915093630898	1.0476555733950141	1.1021536950111936	1.0682094934208273	0.8989446713226957	WT-like
F224M	1.0456138094593168	1.0465965634582215	1.066219127492296	1.0679908428696496	1.093067201997628	WT-like
F224F	0.988008881	1.0166301993392484	1.0599276868583045	1.0184476858505578	1.0306227707270599	WT-like
F224Y	1.0606387424599681	1.0210062775951432	1.087534217724485	1.0309704800978234	1.0528203397207843	WT-like
F224W	0.9969304573854827	1.0236290697956054	1.0602140548477554	1.0535854645741218	1.0810701188059357	WT-like
F224S	1.1319377271376734	1.073247338612093	1.0898642428457783	1.0493849611430135	0.9485548850883873	WT-like
F224T	1.1053994495558044	1.0683926914827508	1.0738488725160065	1.045089196287037	0.9575564969922055	WT-like
F224N	1.030248115	1.0403940802576286	1.0073487627156488	1.0692103562303268	0.9662822357832428	WT-like
F224Q	0.7474901533231758	0.7712826652319288	0.7984438211005289	0.7483373065932208	0.46378922571855363	Loss of function
F224C	0.731884227	0.8309797330111505	0.71903768	0.6461856504923522	0.877141262	Loss of function
F224G	1.0172519781433338	1.0373853811736402	1.0105876671013916	1.0505391790976106	1.0037065706527462	WT-like
F224P	1.0679779725307563	1.0362519255537586	1.0002762500885538	1.0950321804841794	1.038498509758158	WT-like
F224R	0.9621595762254997	0.9696923487736431	0.9177073789124375	1.0003331349937938	0.8621614642257103	WT-like
F224H	0.974323426	0.9925379537747651	1.0076075988152666	0.9931047927281383	0.9521598263503669	WT-like
F224K	1.043583502239053	1.0394510814556581	1.094477683643293	1.0656103500706453	1.0322047360880597	WT-like
F224D	0.9927184757707044	1.0507722506513693	0.9953470877896787	1.0186106555913967	1.0262955452886082	WT-like
F224E	0.7836562004573453	0.8367239420376821	0.779429116	0.7940244989696568	0.5803997207099592	Loss of function
F224X	0.2642642996800722	0.23209699727383426	0.20501282869773158	0.391260034	0.4657700354138757	Loss of function
T225A	0.864637198	0.96645929	0.915291016	0.9517024368823572	0.7877120562983648	WT-like
T225V	1.0228605346751234	1.033562390908086	1.065798930829171	1.0571744693478213	1.0144072441533214	WT-like
T225I	1.0401520561417352	0.9977626795094098	1.0739575076342345	1.0201570288463537	0.9497495616359276	WT-like
T225L	0.9918475392238764	1.0245239040639893	1.0225179119698462	1.0155874373944156	0.8220088297865882	WT-like
T225M	0.8533477924954675	0.9754603430666416	0.8464133164668289	0.9143950772568107	1.0623313596022865	WT-like
T225F	0.8446626762709887	0.8968029564071609	0.8521421458314932	0.8747696380584005	0.8097467023736628	WT-like
T225Y	0.9973490899314238	1.0410839904541593	1.1041018750259588	1.0735171000595845	1.0433959713799081	WT-like
T225W	0.9904862565066377	1.041133820994393	1.0125271291128495	1.0227715267932087	1.0974827962557576	WT-like
T225S	0.8545266890459442	0.9853020183263924	0.8563295643130355	0.892380727	0.8756721672836187	WT-like
T225T	0.8818316063203764	1.019603688397739	0.8898974476234909	0.7706698718464284	1.0555714526967663	WT-like
T225N	1.0619435828434423	1.009864589785079	1.077301993114321	1.061156245459424	1.107703429943703	WT-like
T225Q	1.0540780678325372	1.027366563318372	1.0524706276813753	1.0582752363786403	1.0982926092373941	WT-like
T225C	0.6391603555881142	0.7414418518264352	0.7445850605720772	0.6195713536775918	1.140872233451343	Loss of function
T225G	1.036437513482004	0.9985896550495743	1.0684122836703298	1.075383871897274	0.933029775	WT-like
T225P	0.9389804556605288	1.0224765609577453	0.9372283205934986	0.9588247577157101	1.0391661643698094	WT-like
T225R	0.9016489537907504	0.8771709130978705	0.8969244969090263	0.943994931	0.8128313441571473	WT-like
T225H	0.9530315309644528	1.031528544616485	0.9989688954339309	0.9399042805612517	0.9886739840451408	WT-like
T225K	0.9893686397937436	0.9828484655169579	1.0793535113093478	1.0279081811273503	1.0284664375088428	WT-like
T225D	1.0786562465028813	1.0375143912823215	1.094322256587433	1.0817212830817304	0.8652624360962204	WT-like
T225E	1.0133022156741216	1.0106607293647243	1.0599558849298374	1.0011483563921972	0.9904093602858377	WT-like
T225X	NA	NA	NA	NA	NA	NA
R226A	0.8577694317526573	0.8324463522043496	0.8508325516118661	0.8832404906705424	0.7062533145488625	Loss of function
R226V	0.9371543502410704	1.0173128982774275	0.8918366081342654	0.9056504578435915	1.0520006982231631	WT-like
R226I	0.9930293808553061	1.0197057083923324	0.9877214647703402	0.9920604642779051	1.0256523829643072	WT-like
R226L	0.8253061976322599	0.9268726296118938	0.7942885283712726	0.7728575725272363	0.9077794528859362	WT-like
R226M	1.0259829065847081	1.007720873385322	1.0469284540615484	1.0524435723371386	1.0364808934179823	WT-like
R226F	0.7876115825626477	0.8752298968783647	0.8621697457804002	0.8092404306990963	1.0260556349892331	WT-like
R226Y	1.0253153686234895	1.0746614245436443	1.0544743312204168	1.0282405294302148	1.162724420074257	WT-like
R226W	0.8245948016243612	0.87713762435335485	0.8154501947615576	0.8642426279527478	0.7331093179864354	WT-like
R226S	0.8328250702986948	0.8818441520698644	0.7995882234702365	0.8352182861447649	0.837951136	WT-like
R226T	1.0851417871073703	1.0402891520011837	1.0660013728012825	1.055389652932957	1.0469103440137997	WT-like
R226N	1.0724324919624453	1.0194711517504669	1.0797033977107318	1.066076497894819	1.096507314093044	WT-like
R226Q	1.078825764535242	0.9437064817185419	1.0828234546833775	1.0671888984333089	0.757955943	WT-like
R226C	0.7085284850708022	0.747311694	0.7596491039546104	0.5891389753348502	1.1806231893334223	Loss of function
R226G	1.0285427027416145	1.0542021966520816	1.0683144626743084	1.0549494542901514	1.0220487846797246	WT-like
R226P	0.8973600859059278	0.9454807839545258	0.9035070054676158	0.9194250784352461	0.9309008117763432	WT-like
R226R	1.0575980712956126	1.0047095552283833	1.0240343722594094	1.0017497144115919	1.0384687712047658	WT-like
R226H	1.0341934949379548	1.0460616491740384	1.0892641377247774	1.0832870035269013	1.0696131428176079	WT-like
R226K	0.9796759365159866	1.0010541715699015	0.9610771711057662	0.9829372358117747	1.0730500858335985	WT-like
R226D	1.0073701586621988	0.987135792	0.9920619156200854	1.019146182848198	0.8093696011993148	WT-like
R226E	1.092759762240631	1.0363462938375405	1.094179015972124	1.1219080916598971	0.931701907	WT-like
R226X	NA	NA	NA	NA	NA	NA
V227A	1.0188720892522996	1.0524935031665905	1.0191765808840554	1.0513390649121948	1.0987578446045456	WT-like
V227V	1.0440248770849885	1.0044489670406334	0.9857218826805234	1.0194543982738868	1.0335761989788756	WT-like
V227I	1.024657254936364	1.0291899156417879	1.037087801312708	1.0573560919262865	1.0140900236697072	WT-like
V227L	1.0253814601694828	0.9490538983260416	1.0186614819655944	1.0134059023109927	0.8227921091703089	WT-like
V227M	0.991132467	1.0249541118229013	1.035436063878199	0.982152494	0.9961409839742578	WT-like
V227F	1.0468174313179404	1.0620283342120862	1.0720822875003992	1.0735199986492363	1.0525309891310226	WT-like
V227Y	0.9778554936032066	0.9244473219659304	1.003163598720686	1.0044412013984556	0.831382502	WT-like
V227W	1.0856758286811807	1.0894724432014005	1.0473375327950603	1.016959859095333	1.0840769871437586	WT-like
V227S	1.0133846113305132	1.0246935454572013	1.080122414840285	1.053701610345843	0.9306274919502835	WT-like
V227T	1.0303568789748359	0.9444835593006693	1.031822897167069	1.058318768800292	1.0499948803690486	WT-like
V227N	1.0005526611959237	1.0650085678983157	0.9722623741231096	0.9197052974198865	1.094825472032107	WT-like
V227Q	0.9734858158508963	1.0314883937870323	0.8038291353984561	0.8463249464586771	1.0019672422483252	WT-like
V227C	0.9252861546830641	0.9733218963552294	0.9340778637083689	0.9203258161186352	1.0603814507688338	WT-like
V227G	1.072995561453738	1.0018228988231113	1.1111706121888307	1.0748164243989464	1.0096513608896192	WT-like
V227P	0.9837864128876138	1.0425665951546697	0.9918727117527004	1.0053458433166509	1.0388426321277893	WT-like
V227R	0.9747977281179696	1.0345116302250965	1.0132495320863588	1.013929872108466	1.123778913762726	WT-like
V227H	0.8064242560161372	0.8194028140108497	0.797513132	0.8125696602913071	0.8419249789548405	Loss of function
V227K	0.9682680369243497	1.0081243099599753	0.9860071279928544	1.0002150989116871	1.0017196792241387	WT-like
V227D	1.066013540179973	1.064171919553863	1.105815716745842	1.038260210767271	1.1405560278899918	WT-like
V227E	1.0864335616291485	1.0481363578022096	1.0712946083720214	1.0575553428730724	0.9248412228135507	WT-like
V227X	NA	NA	NA	NA	NA	NA
V228A	1.0549499912844498	1.0246608975152873	1.0780886755372938	1.088721354147677	1.0970200023012817	WT-like
V228V	1.0455280497829569	0.9758737471082088	1.0801198268421386	1.0465338046674488	1.0048687297242933	WT-like
V228I	1.0470183631691516	0.9726199221363526	1.07717324	1.0712363924590282	1.0654375236905658	WT-like
V228L	0.875481737	0.8649298117912834	0.9019507075297872	0.8501222169031294	0.7126045684452582	WT-like
V228M	0.7254534629340295	0.8257627911772814	0.7802824588339611	0.7437664419892359	0.6796683183544406	Loss of function
V228F	0.9270860483489572	0.9341066985808687	1.0022014690591363	0.9583284289309051	0.9028685490960561	WT-like
V228Y	0.9678508866914213	1.041331339416652	0.9209497140777092	0.8859447949129826	1.0400534296938124	WT-like
V228W	1.0566217557762043	1.033154940962688	1.0090816959804094	0.8230053081981289	0.9751916207398337	WT-like
V228S	1.019341094	1.0004973436474955	1.0114251157815002	1.0285124790986446	1.025131902889758	WT-like
V228T	1.0394965685216544	1.0373796919344387	1.0674873574212767	1.039120722888199	1.0896264954684887	WT-like
V228N	0.7975961114039318	0.7801398258356979	0.7394316254355315	0.7668962232495907	0.7523237644887092	Loss of function
V228Q	1.077353684	1.0424092266294633	1.0573541884624575	1.0688299805399337	1.0517142306331888	WT-like
V228C	0.9768915835324445	0.9931490977559537	0.9988925385348563	0.9831165392637689	1.1399610670920968	WT-like
V228G	0.7400778247740845	0.7486511287893454	0.7201106151660313	0.7082585417610341	0.6909837315202703	Loss of function
V228P	0.7901551917735077	0.828299274	0.7556926441638139	0.7741841764943931	0.7823139608234259	Loss of function
V228R	1.021734221131469	1.0207113857022792	1.0671359989215075	1.0511347281210075	0.9728713914891671	WT-like
V228H	0.9195264552316427	1.0194848243913168	0.935102417	0.893304163	1.0521504612080403	WT-like
V228K	0.9588236913629036	0.9345664162965355	0.9653505050771807	0.9839202133131942	1.053134264188692	WT-like
V228D	0.9481664340836047	0.9507262860965968	0.876263353	0.9206629684776833	0.9622961704648221	WT-like
V228E	0.9912027316866227	0.9802360422374217	1.017208680058716	0.9888332569635956	0.9871002097840186	WT-like
V228X	NA	NA	NA	NA	NA	NA
G229A	1.0355527301126024	1.0310001177501815	1.0660218926195053	1.0333561638187336	1.0421968725352306	WT-like
G229V	0.9607494519913561	0.9712307371366327	0.924923229	0.9228275723941666	0.826587878	WT-like
G229I	1.036549058685848	1.0546293776155367	1.058125237800017	0.9876334517246148	1.0794177867247696	WT-like
G229L	1.0203992012074377	1.0704033215915727	0.9242926192590807	0.9510423456773753	1.1106603891708169	WT-like
G229M	1.0613050237740802	1.0596996301544472	1.0503792477052907	1.0261884229275333	1.1348098217624276	WT-like
G229F	1.0550955523952832	1.0275817090631272	1.0820450498304317	1.0881595952468883	1.0515226912174938	WT-like
G229Y	1.0648464662385897	1.0476785598886402	1.0537678922126408	1.0586705102281244	1.026979021241673	WT-like
G229W	1.0783799221198027	1.0595025329976857	1.075720447575837	1.0935192515816932	0.9322764491979957	WT-like
G229S	1.055726348624709	1.0261816781807593	1.089124026	1.0308062377808085	1.1067253031073696	WT-like
G229T	0.6582820017455221	0.8270136058346743	0.5214494604790754	0.5933077071744399	0.7521836568122663	WT-like
G229N	0.8653065788232035	0.8493736667433053	0.8556491117680911	0.847721916	0.9121710694876053	WT-like
G229Q	1.067725323694689	0.9637438186502535	1.0502312874484367	1.0603865249242435	1.0215740822697406	WT-like
G229C	0.9627353200224025	0.9902217700517133	1.014042337751824	0.9819061944979219	0.9554971947465656	WT-like
G229G	1.0565222964413263	1.0817874682483544	1.0646922531689564	1.0620513569505965	1.0942234083939923	WT-like
G229P	1.0122736001753951	0.9337752765945275	1.0275861774646096	1.059680824635349	0.9888902878545638	WT-like
G229R	1.0389829334029441	1.0180291858351438	1.0791818341622066	1.0687292969401867	1.015270685000032	WT-like
G229H	0.7899930235478474	0.8795931081234709	0.7584498330264406	0.8306591740745524	0.7997374953999817	WT-like
G229K	1.051903580971691	0.9998707986735977	1.1042167825846954	1.0446158986720828	1.038656648750046	WT-like
G229D	1.021436987076235	1.038954013752563	1.0627558923797238	1.0481276095416767	1.0492662645328161	WT-like
G229E	1.0742192140491138	1.0003657236548849	1.0867232908714404	1.0758756689108788	1.0497440071496542	WT-like
G229X	NA	NA	NA	NA	NA	NA
G230A	1.0650069565073008	1.0575023988882524	1.1141143147956676	1.0901906435996565	1.072164587163381	WT-like
G230V	1.0648274303188745	1.0639796264944528	1.0690613236491713	1.026779836657464	1.1085620187569785	WT-like
G230I	1.0874673088953943	1.064786575	1.125880812328138	1.0926681377236727	1.1177215632154887	WT-like
G230L	1.053592167049186	1.0506253152452387	1.035723533892083	1.0534569911271574	1.074198886630237	WT-like
G230M	0.8908470295313188	1.001048213564423	0.9595027909402318	0.8549262659636003	0.8275283932475047	WT-like
G230F	1.0708323345748285	1.058980149656306	1.0384989429710565	1.0523485635544154	1.0896325497626256	WT-like
G230Y	1.0010235491478807	1.036938415111968	1.0136171163395322	1.0153169184013024	1.0525796302659347	WT-like
G230W	1.0604857480712733	1.0616722450077547	1.095550831002526	1.0788391127231318	1.1251980990157746	WT-like
G230S	0.961700722	1.0307524090444522	1.0138304297839817	0.96861542924791455	1.0005353054423536	WT-like
G230T	1.044924516513232	1.0059918270468025	1.0823556124746034	1.0520642637744575	0.9391459421064552	WT-like
G230N	1.0339007205386515	0.9811563497297444	1.040514963228191	1.027547816181924	1.0014488713070826	WT-like
G230Q	0.8660226174556929	0.8697143732255652	0.8908707879300835	0.8436855315323026	0.6737474330143898	WT-like
G230C	1.017164156899508	1.0439032302619822	1.0614321401112545	0.9973451659717091	1.0974144815720928	WT-like
G230G	1.0307158388869695	1.0516757964484413	1.0562565244378397	1.022978166188225	0.9623608557564061	WT-like
G230P	1.0078448735368077	0.9995625106399253	0.9942750683659214	1.0280002004044622	1.100841514917876	WT-like
G230R	0.9654652964690578	1.0280477379623203	0.9547389255636926	0.99163862	1.0199056941404665	WT-like
G230H	0.9754795829390999	1.0415673671467522	1.0246416535267557	1.035752583421144	1.0583671929412541	WT-like
G230K	1.007375505741019	0.9663828545259258	1.0442050008470662	1.0406336431904857	0.9538802100522193	WT-like
G230D	0.6013746050930762	0.716621629	0.5746305392343567	0.6283848255944819	0.46630559809927563	WT-like
G230E	0.9987292568007959	0.9929113866425433	1.0512052596638939	1.0182018424719284	1.0668090501996983	WT-like
G230X	0.29087250157311817	0.1601996412454491	0.25700515405624375	0.2724155614474387	0.5847093543386344	Loss of function
E231A	1.0295226229733896	0.8758977738297411	1.0449835998405992	1.0438087542249197	0.7778114901506358	WT-like
E231V	1.0514930962141804	0.9780232360946307	1.0095269823110957	1.0166989133440303	1.011050630981094	WT-like
E231I	0.9459239689045544	1.008009295445418	0.9886809302896093	1.0398273013458228	1.059928928568152	WT-like
E231L	0.860768185	0.8866709874512635	0.8750753305278454	0.8870244799454561	0.8146007712840714	WT-like
E231M	0.9111360021629109	1.010874363554204	1.0464234076046859	0.9751354405075271	1.0086944893143996	WT-like
E231F	0.8796978969455834	0.8467501375154964	0.8599720461802061	0.8752011035521106	0.6319531505521547	Loss of function
E231Y	0.6929110296596732	0.7415059924401926	0.6034426534230548	0.6622092360586966	0.7082609307131728	WT-like
E231W	0.9815402380003041	0.9501800691127389	1.037091041560953	1.0302127120535212	0.9502790174772403	WT-like
E231S	0.8826033063651499	0.7835140314003329	0.7711193087827543	0.8876529412621594	0.8325722403343317	Loss of function
E231T	0.999029543	0.9467719481251654	1.066663316864727	1.089237532182227	0.9349430280723501	WT-like
E231N	1.0469261554373515	1.0397245425824504	1.0785406384494487	1.0894398388306124	1.0696058273179632	WT-like
E231Q	0.9236163365634686	0.9413143139846438	0.995456112	0.9618134726397958	0.895202371	WT-like
E231C	0.970786508	0.9634514624594649	1.0075248437834654	0.9284952877764079	1.1074727938322324	WT-like
E231G	1.0155570885591239	0.9968120142774022	0.9989250390634534	1.011705094403847	1.0141706163141126	WT-like
E231P	0.9606040791730739	0.977786451	1.0009090099553157	1.0085162108975128	1.0302116491173225	WT-like
E231R	1.021340628855469	1.0013281376636622	1.0563901379707732	1.0570478894046675	1.0869309632030715	WT-like
E231H	1.0278362903784606	1.0169419338753394	1.0593632064996696	1.0643646721524358	1.0935105722666976	WT-like
E231K	0.9692006113188341	0.9699720138241412	0.9496141428092428	1.019211097224861	0.9428415002022399	WT-like
E231D	0.9795708954369313	0.960515264	0.9501573536854862	0.9824746057549554	1.0164660318808714	WT-like
E231E	0.8749563540898619	0.8643876536048105	0.8581085119541387	0.88438716	0.7348006618182552	WT-like
E231X	NA	NA	NA	NA	NA	NA
D232A	1.030058722667809	1.0060608967647384	1.0737252543342455	1.0612533055053412	0.9402527447516026	WT-like
D232V	0.752536864	0.8988758285786812	0.7788794382368848	0.8141747902752288	0.9064471570140988	WT-like
D232I	1.0705792144503916	1.0126996420696894	1.064373038669159	1.0664032457304222	1.0079956452085126	WT-like
D232L	0.9560682710409558	0.9286924283491532	0.7599471769997875	0.9492902184092884	0.8690236591784737	WT-like
D232M	1.0676601890831687	0.9660045030229134	1.0668753215214415	1.0893811707606824	0.9626426069817329	WT-like
D232F	0.9190538172591863	0.9743018424007713	0.9011309373195346	0.968124303	0.9503315551768479	WT-like
D232Y	1.0404322807283397	1.059454172253228	1.1122676151067425	1.0570841476266692	0.9897532230974831	WT-like
D232W	1.0453653387317727	1.0720483341648235	0.99061456	1.043814547223786	1.0264343264168447	WT-like
D232S	1.0052002498350152	1.0252666235868575	1.0619847532092495	1.0220741046473736	1.0775210526824552	WT-like
D232T	1.042139623560319	1.0202203216114518	1.0214028901790206	1.0656616303814261	1.1456088310394945	WT-like
D232N	1.034415241286784	1.077373318314712	1.077578597103345	1.047873635360494	1.1073030752655073	WT-like
D232Q	0.9227875462429889	0.975538318	0.9210341341672749	0.973438805	0.9822843798333317	WT-like
D232C	0.9560495623200074	0.8764514646965845	0.9148656130624164	0.9417908117049665	0.9673132787923671	WT-like
D232G	0.642500667	0.8159434934199202	0.6386135071704697	0.6111229740675962	0.697652099	WT-like
D232P	1.043262549374428	1.0352164803315513	1.0902668354430616	1.0466934159121657	1.0993900170954525	WT-like
D232R	1.0255972212134568	1.065383349	1.1015145450901085	1.062894155348721	1.0484224963843354	WT-like
D232H	1.0261697051058327	1.0612225582644248	1.0302931950161556	1.060758499544966	0.7782207902069869	WT-like
D232K	1.047068238888465	1.0481388338250284	1.0796663979750043	0.9921673943351751	1.034330822924772	WT-like
D232D	1.0533871839835172	1.085573679822298	1.016116647381356	1.0359481084331454	1.1165714119547319	WT-like
D232E	1.1024482202505883	0.9796852417209215	1.082418893410356	1.0756910421767032	0.9839095073224389	WT-like
D232X	NA	NA	NA	NA	NA	NA
A233A	1.0270539245070147	1.012917812524506	0.9861584389791487	1.003274034194077	1.10125495	WT-like
A233V	0.8543953137460629	0.8525900237419828	0.8722923496843262	0.894094874	0.6267243760249831	WT-like
A233I	0.8547084056460266	0.8709753388312012	0.8851614172251674	0.9096384168183915	1.020953708475991	WT-like
A233L	0.8145531749302564	0.9008193759759857	0.817314911	0.874287372	0.9346671511558253	WT-like
A233M	0.8577625851917595	0.9175989341448618	0.8939633792693333	0.9110788851746915	0.9697419463829987	WT-like
A233F	0.8044887464146584	0.8616730224968174	0.817755692	0.8508009393243856	1.0783304842102301	WT-like
A233Y	0.8654017345896554	0.8640228104992251	0.8773722392184525	0.8936438795003946	0.9856874522879346	WT-like
A233W	0.8387560046853555	0.8805106445964849	0.8745108656703968	0.9138619348884454	0.9785327918511777	WT-like
A233S	0.9201333829348304	0.9292578851452762	0.955339156	0.9273771930519952	0.9693608829151605	WT-like
A233T	0.9147990800527244	0.8971889490305673	0.9275654550955639	0.9277382175294493	0.9995956496751132	WT-like
A233N	0.8032850222108683	0.8706151857277771	0.8349320690237183	0.8369608106326167	1.0390216250473547	WT-like
A233Q	0.7825673281663271	0.8409905151422492	0.8089439068981701	0.8153045704418579	0.9125459991417866	Loss of function
A233C	0.5411962287441596	0.5982342689226293	0.6660780678274616	0.4849882277970936	0.8313322416140166	WT-like
A233G	0.8555469677600513	0.8609696111854125	0.8551115371883555	0.8891958679231655	1.025157665	WT-like
A233P	0.8816881065073434	0.959070555	0.821066922	0.9416810169551241	1.0069798872679185	WT-like
A233R	0.6317204317900922	0.6716840467012284	0.703142727	0.671339887	0.8318712556398201	Loss of function
A233H	0.7166303547801542	0.784603286	0.7970585672639147	0.7871034629950413	0.7644756195951211	Loss of function
A233K	0.6495519087386121	0.7471979207521672	0.7538359879800569	0.7019261593490204	0.9922782747680661	Loss of function
A233D	0.606588312	0.670797246	0.703734344	0.6131493955074612	0.8643219370037508	Loss of function
A233E	0.5828147614573068	0.6413299625318295	0.6539312238237971	0.5715057146016072	0.9296456474942727	WT-like
A233X	NA	NA	NA	NA	NA	NA
K234A	1.0514229668252582	1.079056728905784	1.0126150533033984	1.042808793604094	1.151952120141381	WT-like
K234V	1.0661438807462185	1.0847929947591795	1.059578993840961	1.0507290254548494	1.0613136342891742	WT-like
K234I	1.0631774789886959	1.062645430851617	1.0856802482786598	1.0050199974117031	0.9984044245253483	WT-like
K234L	0.9748599805132563	1.0356322181187145	0.9679903152878051	0.9724796794850051	0.7909027891994231	WT-like
K234M	0.8027372056960744	0.8839024460610737	0.7592936021675742	0.7330956418866532	0.7280664197360719	WT-like
K234F	1.0273230450690447	1.0374887299069648	1.0541761482854395	1.1030575206913265	1.0277483707604813	WT-like
K234Y	1.1151681603335664	1.0872041654805753	1.0890437014574421	1.1062425220328471	1.1252659435337087	WT-like
K234W	1.084277186784232	1.0615878191613073	1.0333042764560667	1.0213792575817586	0.9931288727904906	WT-like
K234S	1.030208159434613	1.0705324568691963	1.0744318012114795	1.043879279803439	1.0598861913999553	WT-like
K234T	1.0248479459972697	0.9726876726055826	1.091387863306497	1.074505461965495	0.8769105870887016	WT-like
K234N	0.8399516846159601	0.9680123357608037	0.8263914836437343	0.7734052920837674	1.125041854878949	WT-like
K234Q	0.904852095	0.9111464881559636	0.8671786021153969	0.8527615798850583	0.7364378806493466	WT-like
K234C	0.3304686649423576	0.3619607810556602	0.36025686549681957	0.2237468224587226	0.7714918751040595	Loss of function
K234G	0.9616199645070402	1.0023194684265626	0.9846668031780144	0.935111219	1.0329855030774031	WT-like
K234P	0.7148715354400959	0.7597392640997345	0.7761300404054913	0.7463448351444402	0.9062007608279912	Loss of function
K234R	1.0087928696227788	1.0455261387976658	1.0577704805345078	1.0282665460581921	0.999757672	WT-like
K234H	1.0415928368727274	1.0069854112661618	1.0538609449099035	1.0601102576916714	0.8034452974775175	WT-like
K234K	1.0398543954091728	1.0636317757833555	1.027002043813043	1.0011854316183837	1.047991126865722	WT-like
K234D	0.9693427031060851	1.0290865690648052	1.0158791621925416	1.0113535554347082	1.0951824584817405	WT-like
K234E	1.0553029721180043	1.0622295646480806	1.0834754231797836	1.0452285198281392	1.0420989350251366	WT-like
K234X	NA	NA	NA	NA	NA	NA
P235A	0.9713766998271559	0.9885707189362579	0.9899714050476902	0.9800522340359586	1.0703823074472394	WT-like
P235V	0.8143540153235587	0.8562151663393444	0.8637525147481264	0.8767351204115463	0.8845018162197383	WT-like
P235I	0.9570378316073898	0.9506408069359563	0.9192922613212337	0.9616430446966611	0.9520733384980185	WT-like
P235L	0.9164371259948009	0.9285974495840396	0.9056332145094473	0.9498140416273178	1.1194592012528675	WT-like
P235M	0.8518299058739403	0.9240684649399631	0.9134770355788192	0.9624632637233872	1.0102656466450588	WT-like
P235F	0.8436979207023863	0.8592821065960564	0.8433247406730277	0.8909519950617645	0.9266555870561255	WT-like
P235Y	0.8129580887191202	0.8717874690665905	0.8401254115027832	0.8521108785889568	1.0214008269208534	WT-like
P235W	0.795800392	0.855656102	0.8306220793703711	0.8577073007253699	0.8889625232455175	WT-like
P235S	0.7977603443086578	0.8925247693726408	0.825115261	0.838740157	1.0567532690013572	WT-like
P235T	0.773042441	0.8301539414947917	0.7970514571266731	0.7808253622057804	0.9187130547692839	Loss of function
P235N	0.6539586295416584	0.735532472	0.7409975229681062	0.7127142874178485	0.9225878609058137	Loss of function
P235Q	0.9081241991992666	0.8978829684803586	0.9434576454939713	0.9294351402109573	0.9014513449144889	WT-like
P235C	0.26782523010370785	0.3455313049637501	0.32834692698648815	0.1973266511059495	0.641084017	Loss of function
P235G	0.6661669965309531	0.734560673	0.7291860489287759	0.6817135813094654	0.8430260547910052	Loss of function
P235P	1.0386031576888985	1.0481313136311217	1.0896316757213524	1.0633955100199177	1.0643181794445902	WT-like
P235R	0.9172371485484391	0.9668824206654428	0.9856752103441317	0.9299220168696662	1.0042459567543713	WT-like
P235H	0.8003044890264934	0.871005839	0.8623975887721277	0.8440219501271281	0.980351803	WT-like
P235K	0.9143465079298336	0.9545005098337915	0.9928950963241427	0.9847105032795389	1.0103094076574226	WT-like
P235D	0.47773786520076233	0.4608590639071531	0.5182969007891779	0.4269278997586094	0.7460844678236324	Loss of function
P235E	0.8390964804400691	0.8940053935123811	0.8595522276077177	0.8301357159096363	0.9804776541226079	WT-like
P235X	NA	NA	NA	NA	NA	NA
G236A	0.7803213237934854	0.8495487928670696	0.8303569781525744	0.8510539430780435	0.9772202983120098	WT-like
G236V	0.6605979463583023	0.7343781290463867	0.7545691606924024	0.6971728506858004	0.9223861264642245	Loss of function
G236I	0.7021684792958923	0.7538739753490661	0.7726674170933008	0.7553577171950985	0.886929228	Loss of function
G236L	0.6479565277306948	0.727397373	0.7558619125947027	0.7123497581734628	0.9471507251810329	Loss of function
G236M	0.7770452778334622	0.7803623895932119	0.7947388483183558	0.8093218909667804	0.9637368672773433	Loss of function
G236F	0.6121228314728206	0.6262335661944296	0.6698055426506316	0.6428741399286682	0.8306233252273583	WT-like
G236Y	0.5788380220031043	0.610121873	0.6436979868163777	0.6565099683217789	0.5995068235871298	WT-like
G236W	0.6351990856057986	0.684959318	0.7083632326387663	0.6624128783547089	0.8441652199855736	Loss of function
G236S	0.6215531726531809	0.62913453	0.676705014	0.6531085414777287	0.838957287	WT-like
G236T	0.6392701381824957	0.6821478701924891	0.7289406505900364	0.6667854516841635	0.8385691600414762	Loss of function
G236N	0.6583305937324333	0.7328757213224859	0.7706342478517298	0.7050249294827096	0.8684284565386893	Loss of function
G236Q	0.575988246	0.5811012127857051	0.6764508278281475	0.5429572852943667	0.8273709568090437	Loss of function
G236C	0.20395755134519383	0.29756012346921734	0.32349040844343857	0.13200986891596062	0.5226783562594673	Loss of function
G236G	1.0362378383078927	1.0547368621987607	1.0783740928625833	1.0610415989990911	1.008399105034592	WT-like
G236P	0.514927094	0.5484667122032647	0.5886352543812782	0.5419610022649686	0.760661866	WT-like
G236R	0.7211566759424514	0.8146748811239745	0.7300431728511539	0.7886861500526473	0.9558798500970942	Loss of function
G236H	0.9214519386987059	0.9516035552673517	0.9815087090635362	0.9716493449810957	0.9941967363313625	WT-like
G236K	0.783233012	0.8287823756462706	0.808512096	0.8302757265992664	0.9843963583796052	Loss of function
G236D	0.3154950952911779	0.3821822308806966	0.3824070695049655	0.2779590039365736	0.6590233415720393	Loss of function
G236E	0.3156466087195364	0.35392409877682246	0.37342487702955524	0.25289493	0.6406257121049507	Loss of function
G236X	NA	NA	NA	NA	NA	NA
Q237A	0.8341052054174058	0.8889372946707542	0.9304037177071188	0.8972884969915371	1.0280931575052148	WT-like
Q237V	0.8416367011701134	0.8499848218921133	0.8692639073931305	0.9020292225816304	0.9820284302204899	WT-like
Q237I	0.8848295711637393	0.9055767409912667	0.9166493964185436	0.9325524973820303	0.994444847	WT-like
Q237L	0.9075563778204317	0.9609437735462717	0.950802335	0.9512447799945639	1.0477416544143539	WT-like
Q237M	0.9165812807965326	0.944700943	0.9369896518106544	0.9570452835519723	0.9312263719268729	WT-like
Q237F	0.9463181024044993	0.9332386024970397	1.0063913597322562	1.019998826555554	1.0438491030362735	WT-like
Q237Y	0.927576263	1.0027757073886607	1.012236834503513	1.0041420045195983	1.0957801131430944	WT-like
Q237W	0.9116061497344794	0.9574618642985594	0.9802447703278503	0.98850640077369345	1.0107718861615527	WT-like
Q237S	0.8038467820612145	0.8054651328636415	0.8607595486517738	0.8451833816326944	0.8183534956249447	Loss of function
Q237T	0.8556019688201986	0.8803135612966619	0.8993613836936445	0.9238820165939648	0.96885931	WT-like
Q237N	0.873960785	0.8571901013732237	0.9120665471877409	0.9168813291694164	0.9064904667324508	WT-like
Q237Q	0.7566589084800899	0.8895391857402343	0.7143077230487996	0.7947524227755256	0.7380770886684156	WT-like
Q237C	0.47130914145513636	0.4713531627433723	0.5724781653191451	0.45589885917705364	0.7831273895122363	Loss of function
Q237G	0.9478359835367303	0.9552445927178502	0.9531005953860354	0.9114568182939569	1.0494535132494351	WT-like
Q237P	0.8578247227483515	0.8601283341114572	0.8879931037003774	0.9157258244805133	0.9500582113778936	WT-like
Q237R	0.7457764143657163	0.8995957035428015	0.7249011812137105	0.7646757303928294	0.9828526539693457	WT-like
Q237H	0.8841788456459525	0.9265347728132358	0.9280980603000855	0.9244671393871594	1.0684030382751124	WT-like
Q237K	0.57821693	0.47750144698204094	0.6076403388820729	0.5326351611332618	0.7109775834701595	Loss of function
Q237D	0.6977754873136696	0.7702570400738511	0.6932624231619988	0.7333363402049387	0.8401968651084186	Loss of function
Q237E	0.757924927	0.7205490167318359	0.7268790702607024	0.7245562855218279	0.7911846907875645	Loss of function
Q237X	NA	NA	NA	NA	NA	NA
F238A	0.5768918818405949	0.6321844002501072	0.6943676212058756	0.547923621	0.9732776468956802	Loss of function
F238V	0.8014292111190141	0.8796498577101505	0.7141391642583046	0.763129941	0.8637548563139585	WT-like
F238I	0.8005845455897075	0.8148921054652124	0.7803326063560883	0.8001486145772574	0.9069961792806682	Loss of function
F238L	0.8274096876451944	0.7852331300898403	0.829820659	0.7740491864472557	0.8513371401551318	Loss of function
F238M	0.9849063615810558	0.9996294139464271	0.9984593348694444	0.9991267938369608	1.0624091095767276	WT-like
F238F	1.0598341290752997	1.0629993162800646	1.0831896655573643	1.0796407827428682	1.1068544859286826	WT-like
F238Y	0.40224310971951005	0.4207312148785662	0.43866396744812136	0.3456519465305862	0.7011700059156069	Loss of function
F238W	0.90540764	0.9012765180464236	0.9350970200670329	0.9357665719025958	0.9243715568662693	WT-like
F238S	0.34825178821832853	0.39721746649668027	0.39815270027101257	0.2792325374742467	0.7271325222049443	Loss of function
F238T	0.40341329389913294	0.4934798841873833	0.47119455857596504	0.34226507414462676	0.8144577356310574	Loss of function
F238N	0.2753267442234083	0.3935250224792246	0.33275362940295256	0.1767434498959518	0.6530789357740518	Loss of function
F238Q	0.42163512095393013	0.45640007359866064	0.49903473936197285	0.3730921029519534	0.7783890890444922	Loss of function
F238C	0.4307377587810132	0.467320522	0.5178799406519667	0.3726176841734633	0.7862157302021379	Loss of function
F238G	0.091581641	0.1450060475117581	0.17318974512930602	0.074791724	0.39263647759691916	Loss of function
F238P	0.2604486959911789	0.34351035579643857	0.3363030398484397	0.14816508822684393	0.5714912669570484	Loss of function
F238R	0.4468812663516359	0.4994543462144657	0.537535698	0.447408507	0.8365876987497697	Loss of function
F238H	0.4202193491318273	0.4332963303944334	0.5018339186490373	0.37094608608164864	0.7104296402872293	Loss of function
F238K	0.39661403337222706	0.4354984139086707	0.4535729761754156	0.35983819747201096	0.7822501390913628	Loss of function
F238D	0.021714848256251605	0.039254093486930465	0.059241637	0.021462293230876128	0.13145595216448702	Loss of function
F238E	0.023928310051512462	0.1052333644624697	0.026924417	0.007829002	0.11325325129384767	Loss of function
F238X	NA	NA	NA	NA	NA	NA
P239A	0.3130717494927291	0.36542634625753817	0.3508176393777612	0.24676461824087195	0.5557203133684955	Loss of function
P239V	0.047519309	0.022310051876282728	0.051762357	0.030896454905702045	0.081171833	Loss of function
P239I	0.028518594370044996	0.026283548378636497	0.002724852	0.025879041681595313	0.037893715	Loss of function
P239L	0.018910462738052743	0.026768669662828957	0.026827514938771932	0.005827107	0.033404328	Loss of function
P239M	0.025956363794973965	0.018786373	0.016550145590232494	0.034179269	0.10087744237417275	Loss of function
P239F	0.023373827814757695	0.038302487	0.038392495920732655	0.027148005852456296	0.13297569656005456	Loss of function
P239Y	0.027930425	0.034650213	0.017749360045096783	0.017319867630051694	-0.035443911	Loss of function
P239W	0.012277252346532881	0.045941431	0.014252987435729893	0.016609311891684995	0.12126326608064726	Loss of function
P239S	0.18038443904772886	0.23092577173387727	0.27459928561931546	0.13526486774629098	0.37492772415171316	Loss of function
P239T	0.063166062	0.045539884	0.12031922495798557	0.047297699	0.17784169034329225	Loss of function
P239N	0.04178499	0.019448568	0.085707409	0.042383974811051404	0.10827185222211341	Loss of function
P239Q	0.032595230106316736	0.036951044	0.026374802	0.022911105341912374	0.092604735	Loss of function
P239C	0.015795049757974234	0.015449328893369795	0.034533042	0.018397517	0.11824164718992139	Loss of function
P239G	0.11824268837879595	0.12268391033852898	0.1975629965265549	0.085672651	0.3071807080038215	Loss of function
P239P	0.7777222176814015	0.8133519659412289	0.8074402385286988	0.7028330298638961	0.7928683719965034	Loss of function
P239R	0.006295348	0.011869488181769439	0.003165494	0.010161597738250452	0.037399609	Loss of function
P239H	0.001272801	0.034281085	0.027103548	0.027033974840376375	0.10026455848514639	Loss of function
P239K	0.015588358977205008	0.036517611	0.009451675	0.008481607	0.034514256146931724	Loss of function
P239D	0.006832821	0.047813430600873556	0.00620598	0.004773098	0.030222412	Loss of function
P239E	-0.010170597	-0.012624765	-0.014940169	-0.013097821	8.699669924345852e-4	Loss of function
P239X	NA	NA	NA	NA	NA	NA
W240A	0.014780018777479326	0.030822272988204207	0.00986361	0.023384193821353226	0.034597166	Loss of function
W240V	0.009998835	0.015651888126429928	0.011767791011297823	0.013858554433173692	0.052711373	Loss of function
W240I	0.027005369768745992	0.053616112	0.031539312	0.018158720806532642	0.017082910285468374	Loss of function
W240L	-3.34E-04	-0.001818439	-0.00991153	0.005603639	0.05414842	Loss of function
W240M	0.014460050082085094	0.007282831	0.027339716	0.031469943659226333	-0.018026891	Loss of function
W240F	0.2693743870943781	0.3574126160802142	0.31558408462273896	0.2118435948777513	0.4814627539367292	Loss of function
W240Y	0.22640426506479447	0.3280222598093371	0.305638222	0.16908881374991216	0.42973318217707673	Loss of function
W240W	NA	NA	NA	NA	NA	NA
W240S	0.002831969	0.024128640260154686	-0.012057658	7.630245863947578e-5	0.044597829	Loss of function
W240T	0.016876048	0.043378766859977144	0.00691181	0.023829687	0.042304618	Loss of function
W240N	-0.019592041	-0.004094065	-0.016078345	-0.020881395	-0.01674078	Loss of function
W240Q	-0.003903515	0.012094253319381805	-3.35E-04	4.6391973453148525e-4	0.030240778	Loss of function
W240C	0.003485567	-0.012172313	0.009621714	0.020147194864921288	0.052320901	Loss of function
W240G	0.022560951	0.018827648879660555	0.00873233	0.016023763106952457	0.006185384	Loss of function
W240P	8.691801532105667e-4	0.039048325	0.003671699	0.012563566920590854	0.098045598	Loss of function
W240R	0.010057911356653697	0.053445061	0.028295970885929868	0.044559943300914374	0.17557810888737518	Loss of function
W240H	0.051331382	0.054551483	0.088048776	0.036845476186200765	0.20753301356512047	Loss of function
W240K	0.013791079	0.014793881344611261	0.012049825947553851	0.021029373	0.013188834864342625	Loss of function
W240D	0.00131077	0.011034244	-0.02797787	-0.015841065	0.035179137	Loss of function
W240E	-0.012509171	-0.007533119	-0.002036286	0.025512879	5.354394703471991e-4	Loss of function
W240X	NA	NA	NA	NA	NA	NA
Q241A	1.0687343382951184	0.9982896147723876	1.0901216159231866	1.0750042216571396	1.1089730186212416	WT-like
Q241V	0.9623739607815698	0.9779770509757155	0.9871115504857264	0.9420374180427342	0.8577991098487312	WT-like
Q241I	1.046017475060781	1.0327940447474762	1.0278418009565742	1.0300409442729244	1.1432857369606455	WT-like
Q241L	1.116724628727987	1.0363717923129245	1.0470310244195393	1.0900417206119677	1.1175894612368766	WT-like
Q241M	1.1285183819989149	1.0149542282800597	1.1183025835235358	1.1057074726990126	1.107749332259598	WT-like
Q241F	1.1125443309061094	1.0841346093293478	1.1057393853652338	1.0342340566909731	1.156700361643687	WT-like
Q241Y	1.002865238	1.108842246550045	1.0236746928698852	1.0051748533265634	1.138271120435915	WT-like
Q241W	0.779931486	0.974790597	0.8399705534933126	0.6065929529530028	1.118901313721285	Loss of function
Q241S	0.745693204	0.6825393476080975	0.7485187122628065	0.7480410135765698	0.6576871397363351	Loss of function
Q241T	1.074559911097173	1.0988954272504579	1.0803109015154218	1.0719478971675576	0.9476543094070345	WT-like
Q241N	1.0667393278001072	1.0606087337719106	0.9076021353576385	0.9618429236266427	1.0661968204819425	WT-like
Q241Q	0.8042643717361506	0.9496417939160076	0.7521542323428256	0.798330183	0.86737351	WT-like
Q241C	0.6548852646633454	0.6774578071218388	0.7394141158599501	0.6378871491824452	0.8324481962644009	Loss of function
Q241G	0.801240031	0.8371340367956567	0.7769894907481107	0.7375323163837091	0.8150081742663283	Loss of function
Q241P	0.017711956909924484	0.015060104427374592	0.061728117	0.010749457953528644	0.10327362369106755	Loss of function
Q241R	0.7643434752501372	0.8554156923640068	0.7563393090863131	0.8278500718912825	0.6972876403541384	WT-like
Q241H	1.0641597423242222	1.0135515907187294	1.081630511343893	1.0399151504274702	1.027404424461726	WT-like
Q241K	0.6518992924045607	0.6865213903593178	0.7358442669518024	0.6414202761162782	0.8981230023697336	Loss of function
Q241D	0.39094951023762337	0.4413059727682747	0.4018103879953474	0.3066606600703221	0.6690802406594153	Loss of function
Q241E	0.3481517732650528	0.38820355380008115	0.393421439	0.27433563683560036	0.7413211516948118	Loss of function
Q241X	NA	NA	NA	NA	NA	NA
V242A	0.5424552915361311	0.5752837583960787	0.6733000243471784	0.5338165859095837	0.7516793400954342	WT-like
V242V	0.9340030236918744	0.9469475635813601	0.8699712241470177	0.8563415814333724	0.9466470367025327	WT-like
V242I	0.6311095721105703	0.7071112217443928	0.7316088426212388	0.6537049275061015	0.863230605	Loss of function
V242L	0.096220349	0.1652443394602857	0.10331632616680025	0.096991124	0.34492965978696405	Loss of function
V242M	0.019699824907936557	0.021827660100588762	0.018659760614390574	-0.013002138	0.053855456	Loss of function
V242F	-0.006500223	0.034932715345908194	-0.007275487	0.003532514	0.043017957	Loss of function
V242Y	0.006009211	-0.003754737	0.007904169	0.017896777879961558	-0.013381721	Loss of function
V242W	0.004150304	0.029556520038416956	0.007556976	0.021499535981601203	0.078609182	Loss of function
V242S	0.030150057574678805	0.031357458	0.050059792161263494	0.00899182	0.051188715	Loss of function
V242T	0.3195632169805157	0.37424518921659256	0.3691155163700319	0.27337338282733925	0.5074942796840225	Loss of function
V242N	0.011343029370367236	0.042436975879173694	0.014414008554787635	0.015431388202246812	0.016773766522091466	Loss of function
V242Q	0.006058551	0.031308984949227105	-0.007663163	0.010515941411005158	0.061088605	Loss of function
V242C	0.3585911053703139	0.3883858897183002	0.3968129837235751	0.30006144161510784	0.5547265599517288	Loss of function
V242G	0.003531139	0.031299994	0.00843922	0.00504703	0.088964655	Loss of function
V242P	-0.004998322	-0.019624633	-0.007669324	0.007786069	-0.016898741	Loss of function
V242R	-6.40E-04	0.003954574	0.008163299	0.014236834482271499	0.006459898	Loss of function
V242H	-0.012926604	0.013524558	-0.001060377	-0.01042023	0.027248034929608183	Loss of function
V242K	7.190488868114046e-4	0.012904928599189805	0.007742161	-0.002633831	0.003212609	Loss of function
V242D	-0.005413803	0.065599425	-0.019465121	-0.03206964	0.088383308	Loss of function
V242E	0.013878050045572897	0.025387779510375345	0.025599716	0.036896648	0.030974362300806094	Loss of function
V242X	0.18737388415090567	0.20243396908908567	0.1226873584410964	0.15137975794158032	0.35605060849687586	Loss of function
V243A	1.0403455719982775	1.0665649651436975	1.0527141052409774	1.0510245192930283	1.0064599890364767	WT-like
V243V	0.8592906162831648	0.9282837803392074	0.8307970691187583	0.8585663318345067	0.9618957706519672	WT-like
V243I	1.027303083547507	1.0282915233729453	1.079554339125731	1.0813592022434817	1.067581055315364	WT-like
V243L	0.9345930998733756	0.8886595977398503	0.9592243941450919	0.8626315024003424	0.9644498347186987	WT-like
V243M	0.6954441215257868	0.7940585843801667	0.6995890741312012	0.7029757587848418	0.8016094315668943	WT-like
V243F	1.005390175063145	1.0100623785550904	1.000661706815847	0.9664514337436116	1.0256855280424502	WT-like
V243Y	1.073141496640065	1.0937863703586326	1.0940852279449138	1.067789060596827	1.0925667058462087	WT-like
V243W	0.9704193054010113	1.0149684547637665	0.9544813091741406	0.9870626025685364	0.8955817379863095	WT-like
V243S	1.013625970665247	0.950553078	1.046211785716826	1.0471488417517734	1.0064562363557836	WT-like
V243T	0.9706401905441739	0.9809735383658467	0.9843938328810775	0.9831014133949731	0.9935511153925443	WT-like
V243N	0.5488755500011049	0.6010949859613841	0.6349070461027562	0.5322203518106817	0.7666175428003013	WT-like
V243Q	0.7997077217486592	0.8904431288953474	0.8300764498785563	0.8273818973329868	1.073204083056547	WT-like
V243C	0.5990495194025696	0.6495020272789134	0.7441228142369913	0.5710177472244125	0.7754519862510078	Loss of function
V243G	0.4302812859216671	0.4443889579558219	0.4816039872318143	0.38087465284066213	0.6673876132774406	Loss of function
V243P	0.018438312780640804	0.029957957	0.04508382	-0.001431943	0.066046407	Loss of function
V243R	1.0010105376339395	0.9818829015875781	1.0007217377884743	1.0166626579252656	1.1045144992048717	WT-like
V243H	0.7917304932728098	0.7916017329539332	0.7724613649090817	0.8188941321713674	0.7925840304087947	Loss of function
V243K	0.9649141556620173	0.9650061178323934	0.9966782688707857	0.9682026847509337	0.998167408	WT-like
V243D	0.072151617	0.14145775552383508	0.14574858063420146	0.0353293	0.29562920656050745	Loss of function
V243E	0.2002113873521547	0.3454288478466291	0.28530891100007066	0.1290247429105768	0.4305007252703418	Loss of function
V243X	NA	NA	NA	NA	NA	NA
L244A	0.063436095	0.042643499599819654	0.058501553	0.030810217719342406	0.11683387192869152	Loss of function
L244V	0.8634987511258887	0.4133422366427448	0.7746417765588738	0.8695704516824064	0.891934068	Loss of function
L244I	0.881955215	0.8385161589616273	0.9809157421534233	0.9166706240572495	0.7558102674852092	Loss of function
L244L	1.016881792	1.078955809987272	1.0880546830757365	1.0307746066569328	1.138553083795203	WT-like
L244M	0.8027650030370197	0.8470360082837217	0.8377987328835466	0.8326133137258985	0.9154739780693526	Loss of function
L244F	0.6483155896847375	0.39105180332668193	0.7630129588742601	0.6629782209476662	0.8113293197852076	Loss of function
L244Y	0.33587709573385705	0.054503146	0.36975737172632905	0.2995435000849844	0.5785492097362019	Loss of function
L244W	0.039570784	0.036448724	0.050310991	0.009753411	0.15499516158319848	Loss of function
L244S	-0.002306432	-0.002278673	0.013980283255079407	0.009510373	0.045062707	Loss of function
L244T	0.091009047	0.06803248	0.15819074016035173	0.077570083	0.1624412526607543	Loss of function
L244N	0.025194927	0.03111426	0.033473558273134245	0.043664363269378066	0.080509052	Loss of function
L244Q	0.016504068486141662	0.024055126	0.023607327823282356	-0.003125594	0.067608922745633307	Loss of function
L244C	0.10375953763054094	0.071298813	0.176111405	0.06482925	0.1940385030897708	Loss of function
L244G	0.023756291690006995	0.049269302	0.027133795557657422	0.016404084848062793	0.10057126327123529	Loss of function
L244P	0.010484768982984031	0.024754202068973184	0.005949829	0.00678938	0.005758106	Loss of function
L244R	0.018611899692783755	0.022875494492602743	0.012617888218226125	0.015652495	0.037928348	Loss of function
L244H	0.14016717759052022	0.060751146560125174	0.2516549103779579	0.13115871198536774	0.281793327	Loss of function
L244K	0.015117116	0.035426714	0.027516491	0.023832519163741493	0.11931551370387121	Loss of function
L244D	0.015560723923657593	0.051727387596935646	-4.21E-04	0.012844560389935634	-0.013357751	Loss of function
L244E	0.018026474439226753	0.002472523	0.031197307	0.034712185	0.049304955	Loss of function
L244X	NA	NA	NA	NA	NA	NA
N245A	0.7921650733421093	0.6240096126804318	0.8323376886109165	0.8139892349880442	0.9977568605493055	Loss of function
N245V	0.961497043	0.5059109943565718	0.9596162944533717	0.9360936687843767	0.9882034512202368	Loss of function
N245I	1.0238609568591586	0.44001840071500986	1.0614802929149723	1.0182770884838104	1.023348971891278	Loss of function
N245L	0.8536442942968356	0.365484981	0.8417133079123806	0.8930987782931425	0.9051320711995846	Loss of function
N245M	0.8235745562428776	0.5585613012516264	0.8140640450820642	0.7837498414055286	0.8366808647855578	Loss of function
N245F	0.7142243767539544	0.24419918235342444	0.7086716759328693	0.6792931588786195	0.727493032	Loss of function
N245Y	1.0123856821198611	0.43192368537884746	1.0846840818364765	1.0360543947688665	1.105118772973796	Loss of function
N245W	0.8895558273542172	0.098645945	0.7972957775997506	0.7913202487236352	0.8094033714734423	Loss of function
N245S	0.9357232091466392	0.8125228282473229	1.0042838868185529	0.9857136734357742	0.9131087679603723	Loss of function
N245T	0.9420425853393513	0.6574588570469727	1.000219515679748	0.9849073044686776	0.8372338378695174	Loss of function
N245N	1.0310895920500385	0.9531729454462831	1.049994241457338	1.0115001800782337	1.0224496671891714	WT-like
N245Q	0.9194067461768733	0.6872517856696927	0.9111814963695818	0.9562309679156425	1.0593166376539285	Loss of function
N245C	0.5338870609919479	0.3732275329271868	0.6162324731558242	0.47556748804629456	0.7125731359021031	Loss of function
N245G	0.768204977	0.4449992928246885	0.8147850643963375	0.7706344498634208	0.894029514	Loss of function
N245P	0.21222343700285726	0.034356668	0.3103017749459277	0.18180175809473242	0.3198258003280308	Loss of function
N245R	1.0281637074113297	0.35975851870141035	1.0508168046229445	1.0289184933460167	0.910015232	Loss of function
N245H	1.0245556916691052	0.9760735408754602	1.0815089744673152	1.0672427983680008	0.8780256090354286	WT-like
N245K	1.0228029812596398	0.23556000182067022	1.0622115268999317	1.060117034163726	0.9032202563495866	Loss of function
N245D	0.7192728496052067	0.7940102507989756	0.7869906463767902	0.7266516929909382	0.8809007704166804	Loss of function
N245E	0.8199303302804567	0.7089025797765302	0.8171237330062059	0.8145852736999446	0.9846439206821407	Loss of function
N245X	NA	NA	NA	NA	NA	NA
G246A	0.9245430162900474	1.0199436943205937	0.9638131907423677	0.9679702285331855	1.020151494556214	WT-like
G246V	0.616936997	0.36872369021201895	0.6972974898317902	0.5750149392604439	0.8576733938169139	Loss of function
G246I	0.5468754964161301	0.2021212294055199	0.612256455	0.4824985822768332	0.668146608	Loss of function
G246L	0.5424954003307607	0.2944150751833714	0.6112331646936726	0.4443659497879754	0.7824909963208058	Loss of function
G246M	0.6706667341068377	0.3986100289697712	0.7412052709256529	0.636687724	0.8091471253966472	Loss of function
G246F	0.5658524911051254	0.027753906223433225	0.7022120792411374	0.5245482985638623	0.8866257272530429	Loss of function
G246Y	0.7465768489024918	0.027474029	0.7742738238829641	0.7442529598262604	0.9331488506989744	Loss of function
G246W	0.6286528612258138	-0.010462492	0.7443592330376545	0.6154634237384731	0.9345342071759186	Loss of function
G246S	0.9972938555574109	0.9345305626087426	1.0347753689625048	1.013996971	0.9710494531946777	WT-like
G246T	0.8748231973260179	0.7789187191442831	0.891759593	0.8689060166147105	0.986743731	Loss of function
G246N	0.9414170348593771	0.295165755	0.9623483931572738	0.9494722427665448	1.0957555240433803	Loss of function
G246Q	0.6144673135653633	0.5412746524222101	0.7312930269256177	0.594293476	0.794878684	Loss of function
G246C	0.40733339907755556	0.32370756167559994	0.43233628930331247	0.3393714641358291	0.5016339858990873	Loss of function
G246G	1.0867774984253022	1.071473043670771	0.97395238	1.0685182166018592	1.0128087991737886	WT-like
G246P	0.6044244880414569	0.072311922	0.6805083223784333	0.5576834386562859	0.8318501455387609	Loss of function
G246R	0.6167705919036461	-0.033057937	0.7409361609642008	0.6477906488438829	0.7299114938218337	Loss of function
G246H	0.8445873755463804	0.775119342	0.9072972508372523	0.8962956377073374	0.88464559947797206	Loss of function
G246K	0.6079202128094097	0.023915260602140043	0.7364301644293842	0.6308797126157755	0.8525738035613968	Loss of function
G246D	0.8046524920996341	0.075198741	0.824727996	0.7905282216942515	0.9857372857272958	Loss of function
G246E	0.5730314769390614	0.42292032792357803	0.6521462491691278	0.5140499709152547	0.7891689014327303	Loss of function
G246X	NA	NA	NA	NA	NA	NA
K247A	1.0694112422940165	0.9531226	1.0612672140747872	1.071377476848874	1.0650863199672298	WT-like
K247V	1.0399367094210419	0.931721418	1.0775087700581694	1.0676329906899094	0.9747486039858482	WT-like
K247I	0.9800583454041749	1.003671702626404	1.0033194856390906	1.0017394711693912	1.032830710147842	WT-like
K247L	0.8377067490925854	0.3861465365453536	0.8260350197920507	0.8776502418501235	0.9268857667464818	Loss of function
K247M	1.0121637650426427	0.7613394988451573	0.9912265315472845	1.0016460337019943	1.0700073485131218	Loss of function
K247F	0.8518902065807058	0.7581656990141362	0.8895547593674944	0.8887985812763624	0.8707540290257871	Loss of function
K247Y	0.7210108038497562	0.6331706446462132	0.6749430791750741	0.6998644831929492	0.42003636811621914	WT-like
K247W	0.7908446965405012	0.8282707765147304	0.8354325610097237	0.8086319046250695	0.9759815566960515	Loss of function
K247S	1.037911126089031	0.1225110045239122	1.0407658872812853	0.9798629738643652	1.1148010880657442	Loss of function
K247T	1.029259281061517	0.10251684645591091	1.0359237605228924	1.0073944831472936	1.0786600453454307	Loss of function
K247N	1.0787317335641124	0.5448204075015733	1.045496448562052	1.0140484364854339	1.0461090506519337	Loss of function
K247Q	1.0434918550503178	0.8625829337227795	1.0534907524798962	1.0262626224426694	1.0808994971507195	WT-like
K247C	0.6595318801148962	0.39506600280598814	0.7297021287844818	0.643475706	0.8604507360918986	Loss of function
K247G	0.9716918576762579	0.4278297687288639	0.947133686	0.9237978087974266	1.104827678574421	Loss of function
K247P	1.0363491170488635	1.0152452171139723	1.0669492228102653	1.0233054960461079	1.0783085646966808	WT-like
K247R	1.014738557380885	1.0740328471826297	1.0766956918135522	1.0116011952189528	1.070555946885371	WT-like
K247H	0.9173909895427268	0.9546822883686001	0.9876767934630172	0.9498209779307685	0.9187794596833315	WT-like
K247K	1.0180049631399422	0.9347602390723243	1.057251912344611	1.0292516103381906	1.0444864338813558	WT-like
K247D	1.0680282218935424	0.39038145011857084	1.0611189001094319	1.0749700483822142	1.058232897559837	Loss of function
K247E	0.9605041768547844	0.42532777310165937	0.9179895726334445	0.9741867714602837	0.8428391424382825	Loss of function
K247X	NA	NA	NA	NA	NA	NA
V248A	0.8770765483053746	0.5638006040174873	0.8889876858654793	0.8812901578730736	0.6978120595864251	Loss of function
V248V	0.9919297467192398	1.0084411485039941	0.9740681461921741	0.9659700476789985	0.9131827467531456	WT-like
V248I	1.063313282534593	1.0087512692083458	1.056764446952471	1.0424709923903155	0.9992375281786097	WT-like
V248L	1.0559050383693904	0.9823020863724791	1.0839076053340884	1.0544276687946883	1.0143115304397927	WT-like
V248M	0.8466523640696215	0.8995185	0.8400005269895751	0.8424010989935393	1.0585381328496435	WT-like
V248F	0.9359588058810456	0.923610233	0.9545426281240406	0.9258219043256051	0.7870373890118637	WT-like
V248Y	1.0161184346739756	0.9797943978356322	1.0459931296638616	1.033533413398212	1.0034966046892968	WT-like
V248W	0.9341315749045664	0.9398826641300725	0.9067472576355721	0.9228818672226249	0.9626626523778983	WT-like
V248S	1.036060356362039	0.656666914	1.030241380540079	1.0339901604262578	1.047608279479061	Loss of function
V248T	1.0550968814597241	0.9781624581195688	1.096861111448564	1.031836910480406	0.8132521539377029	WT-like
V248N	1.050575084679683	0.763633567	1.0197670668712686	0.9960614720796324	0.9515825181451655	Loss of function
V248Q	1.0356225188561212	0.950427671	1.0692548655417262	1.0137346739555537	1.0594187921893825	WT-like
V248C	0.601248403	0.47933237535449863	0.7204476265841805	0.555644698	0.9798333300846676	Loss of function
V248G	1.0419840482877616	0.23347672945074285	1.0723709174322678	1.0356039759714404	1.0980049910778236	Loss of function
V248P	0.951865199	0.070741355	0.9416000687051191	0.8932506905174311	1.0031311592263072	Loss of function
V248R	1.0338223198934906	1.056377601313299	1.054237367968096	1.0650214886847842	1.0757755545203194	WT-like
V248H	1.0325985556304247	0.9323420782471052	1.0674610261096658	1.049558297575964	1.1325961434662255	WT-like
V248K	1.0359085343426493	0.9260505616821056	1.0508453011136993	1.0693552228592067	1.0056337792105965	WT-like
V248D	0.8834011346158512	0.16037432032790402	0.87087868	0.8828471154388611	0.9517269369546528	Loss of function
V248E	0.9408340492733873	0.48330042461570594	0.9216955048618212	0.9307625364192642	1.0543444244490785	Loss of function
V248X	NA	NA	NA	NA	NA	NA
D249A	0.9184254509388834	0.10872980733580798	0.9653249318365429	0.9358446958245494	1.0919812085188625	Loss of function
D249V	0.793341233	0.10255376246337289	0.8549415619109839	0.859330465	0.9685763004247074	Loss of function
D249I	0.7005187914772808	0.006442555	0.7823654544358489	0.7203609288603987	0.8136765690623562	Loss of function
D249L	0.8213147352908976	0.06820616	0.8962899181234861	0.8867960478435053	0.9557060273727789	Loss of function
D249M	0.933130136	0.059973506	0.9750471056564783	1.0001529339816835	1.0321395442594177	Loss of function
D249F	0.574976322	0.039727819	0.7001813621773192	0.5761940537289745	0.8442514800527575	Loss of function
D249Y	0.5644758457259498	0.056529123142610584	0.712093307	0.5393906106375441	0.7876554390260249	Loss of function
D249W	0.4861931746844642	0.002521398	0.6189620497024584	0.4823198122482326	0.6857115198970523	Loss of function
D249S	1.0195224144740496	0.11752063413820421	1.0643742055917773	1.0437617745709828	0.9606894083035309	Loss of function
D249T	1.0108566111776423	0.1906348459875037	1.095456716776562	1.0656255851692245	1.103706090906833	Loss of function
D249N	0.7509448760492488	0.35814952474388273	0.6331334092717129	0.7037976886387634	0.824723617	Loss of function
D249Q	1.0133279560495154	0.1653900892150418	1.0383061652163343	1.062234923500744	0.8323863941764644	Loss of function
D249C	0.23317167457793297	-0.007708442	0.2934220345809596	0.1480318354564007	0.48315304608203963	Loss of function
D249G	1.025796970802022	0.10104694308689531	1.047135640310596	0.9981007924572305	1.0680582554403697	Loss of function
D249P	0.9186266322138547	0.13041093288397299	0.8764933160896283	0.9306743290085353	1.0865434936766543	Loss of function
D249R	0.914753626	0.14042956976575255	0.9828093897560084	0.9688619644562948	0.8625430872499331	Loss of function
D249H	0.9550578796468618	0.062930732	0.9635512328244857	1.004463277740084	0.9551911210500718	Loss of function
D249K	1.0444619890830875	0.1567320633839256	1.0815907028545215	1.0839413601569765	1.108186507178268	Loss of function
D249D	1.0591407744825527	1.0753905159843562	1.0396884413279854	1.0701898889018413	0.9898632681959658	WT-like
D249E	1.0577813794618354	0.38440152040214987	1.0342922475250496	1.059274450407374	1.0403263244962873	Loss of function
D249X	NA	NA	NA	NA	NA	NA
A250A	1.055331528969061	1.0198441422538849	1.054219581545538	1.0346396525306463	1.0219485992127106	WT-like
A250V	0.9621450396871483	0.9398549116217453	1.006627138684809	0.9747043619699158	0.9660577608216699	WT-like
A250I	0.8608599951895188	0.7894752967325649	0.8530094004987692	0.8567625895782843	0.9363490037619971	Loss of function
A250L	0.9208594292637675	0.870230904	0.975861631	0.9350353910486455	0.7656109799665787	WT-like
A250M	0.8268267953579518	0.8758175008953372	0.8166264147445144	0.8688930912363544	0.9336755334161122	WT-like
A250F	0.8802441	0.9270944485025614	0.9260407742548373	0.9210064037817536	0.9095248742634909	WT-like
A250Y	0.8091766422178566	0.8673003348548439	0.7761951227799644	0.8025769768678335	0.9027174814561093	WT-like
A250W	0.7785428193363884	0.8282454814551853	0.7911207932665787	0.7708750471970716	0.912919171	Loss of function
A250S	1.010706764774819	0.9989261199701117	1.044567918822787	1.0241430849325557	1.0217867969721381	WT-like
A250T	0.9582392010044462	0.8891471591076763	0.9548789333321279	0.9562571730534615	1.0036087025933467	WT-like
A250N	1.0322520913901185	1.0408250557543324	1.0487724113839136	1.0562591112009079	1.0459001823383196	WT-like
A250Q	1.001765531959335	0.9564009787256914	1.0292410304805337	1.0153071704577434	1.0075762630247318	WT-like
A250C	0.8306494677418679	0.8552479158019242	0.8901304198608678	0.8484047578263678	0.9742585765379971	WT-like
A250G	1.0556548275250741	1.0946891698115349	1.0761594804343266	1.062894271467187	1.112160008774855	WT-like
A250P	0.8711769224242452	0.38762354375260594	0.9319373269891643	0.9076585458321914	1.0182918777265064	Loss of function
A250R	0.9089197283699237	0.9323855398108674	0.8488316021307811	0.9281535297202301	0.9109084288935165	WT-like
A250H	1.054037294158809	1.0113465586119006	1.0435343792804557	1.0383808883144185	0.9763296311812759	WT-like
A250K	0.8441844435830259	0.9170866405810139	0.8736887084486404	0.8872500278078232	0.834759957	WT-like
A250D	0.7592011411131911	0.7637279788935307	0.800993822	0.7934631165741635	0.8691420096747029	Loss of function
A250E	0.8740791379790178	0.7896488841390735	0.8704411728704359	0.8804118091266979	1.0412697213624447	Loss of function
A250X	NA	NA	NA	NA	NA	NA
F251A	0.9392258397749509	0.9870319088818903	0.9609646402252123	0.9325838094825056	1.080951410394735	WT-like
F251V	0.8483348358280777	0.945212533	0.7042241444824726	0.8677432410996315	0.7594089087046699	WT-like
F251I	1.0083786957696579	0.9866925862399033	1.0625949513919606	1.0242029156793306	0.9947670130485855	WT-like
F251L	0.9218425261853704	0.9819681148247117	0.9375449190871357	0.936991665	0.9066187174821531	WT-like
F251M	0.8589016126721417	0.9555380254380332	0.8728872698958269	0.846706608	0.9076448762357675	WT-like
F251F	1.0435309083444901	1.0605746946827233	1.0754282543753857	1.0593233686809262	1.090459624843782	WT-like
F251Y	0.9459508144216913	1.0124756792581375	1.0079027751796636	0.9898038829104459	0.8991469015988223	WT-like
F251W	0.8795068880827603	0.8703949805459958	0.9065208716064396	0.887691055	0.8868775138052762	WT-like
F251S	0.9321348122352358	0.9307873906093675	0.9704791358486452	0.9457003848580059	0.9312598794660628	WT-like
F251T	0.8236794472441085	0.831757661	0.8887919343835526	0.8636933895440164	0.9553077176468702	Loss of function
F251N	0.8229386763933346	0.8050146511310714	0.8691253546869537	0.8788084200420148	0.9367102065547227	Loss of function
F251Q	0.8860947934975014	0.9118110216642779	0.9014631832369228	0.9067878441969961	0.9533284850744101	WT-like
F251C	0.6437295651084287	0.6935687284564059	0.7460204176195813	0.6178325858707042	0.8758926951438465	Loss of function
F251G	0.6348385143827548	0.7705159721941683	0.6951199760365165	0.7029017443463608	0.8511996041401617	WT-like
F251P	0.6965853421775257	0.050487156	0.7565474610281198	0.7396710395121237	0.8916250849481051	Loss of function
F251R	0.8887189371892574	0.6675717879301284	0.9463882993718253	0.9431792333414261	1.0280320570423667	Loss of function
F251H	1.009489861289596	1.073121561130899	1.049218896337777	1.015727599254456	0.9004221528616096	WT-like
F251K	0.8680909831852397	0.535680377	0.9301662779147186	0.9389082814786893	0.8323271906175232	Loss of function
F251D	0.377529665	0.4130642347922763	0.41947558754214864	0.325324299	0.7074755709916752	Loss of function
F251E	0.8707785482898036	0.9993669794846988	0.8982335784634896	0.8823976475926315	0.9395854677410456	WT-like
F251X	NA	NA	NA	NA	NA	NA
C252A	0.049909898	0.042574553	0.10575422918448595	0.046041048	0.10971112854654896	Loss of function
C252V	0.011342864922753501	0.034067479230056194	0.020587387	0.013892826	0.025708615397862424	Loss of function
C252I	0.009688102	0.031015804	0.018661408856857933	0.022228465	0.089082815	Loss of function
C252L	0.010727428014550323	0.016696695965633904	0.018786224071396324	0.019366513	0.026199016358080765	Loss of function
C252M	0.020388684	0.022010388919100995	0.027806446620215926	0.015996154282473498	0.14075515153880566	Loss of function
C252F	0.019232803995502208	0.019237669879960867	0.013175682939321417	0.017915645	0.03812347	Loss of function
C252Y	0.023747575577558737	0.034559611472733245	0.052826235	0.027515197106690457	0.070719521	Loss of function
C252W	0.023138943	0.043480046579976554	0.026654617430134565	0.021947756454710463	0.059018958	Loss of function
C252S	0.015074386076289364	0.052465035969232195	0.00865679	0.003654002	0.14802893970613928	Loss of function
C252T	0.028721775486692462	0.053677731	0.030672056	0.016416789535678912	0.14326716067137485	Loss of function
C252N	0.028491720433417158	0.030105845865912625	0.017912270153083387	0.049713449891630464	0.041410267843315765	Loss of function
C252Q	0.012448945485247411	0.016933637	-0.001026875	0.001830438	0.020145971192233308	Loss of function
C252C	1.0564094484847115	1.0639806204586266	1.0725657296222155	1.0471249111791738	1.0958962893689912	WT-like
C252G	0.028270210806837216	0.051435795	0.014066477592757615	-0.001902249	0.047784554	Loss of function
C252P	0.012148186486078485	5.662163934999832e-4	0.015514931953663743	0.007647574	0.080283919	Loss of function
C252R	-7.19E-04	0.017315147	-0.00382076	0.017273621882165864	0.13691523983868686	Loss of function
C252H	0.009091838	0.012884236429743741	0.041918803	0.027331524	0.0459421	Loss of function
C252K	0.006525316	0.013605190831099259	-0.005388496	6.553171790906441e-5	0.020149757	Loss of function
C252D	0.016601249135742544	0.008820527	0.005596633	0.006798195	0.052078672779484726	Loss of function
C252E	-0.007899255	-3.75E-04	8.839311398690063e-4	-0.009053204	0.025031621647956814	Loss of function
C252X	NA	NA	NA	NA	NA	NA
G253A	1.0858155522123856	1.0656985326037796	1.088977217725025	1.0163633611356133	1.1304945705178335	WT-like
G253V	1.0468941849876128	1.0441724095313867	1.0783447773179506	1.0512844030832929	1.1370654461876322	WT-like
G253I	1.0523114438872267	1.050801268643669	1.0347040561249048	0.9455165350651861	1.1046572334607474	WT-like
G253L	0.9538156702843856	0.8608942202888826	0.9583547189859953	0.9234006829464576	0.911169616	WT-like
G253M	1.084072688576558	1.0471256308148496	1.1092721522466036	1.0808161887598113	1.1814623848371082	WT-like
G253F	0.8095307042896618	0.889913825	0.529460861	0.6473729711806244	0.9616023364005342	WT-like
G253Y	0.6674321137441076	0.735524749	0.7512870815061881	0.6660998871973901	0.8118111553254167	Loss of function
G253W	0.9730969214220216	1.0024938679396427	0.9573360208118027	0.9032990670835861	0.9541964703044176	WT-like
G253S	0.8733737262547627	0.9321898226571125	0.8730352684559048	0.8611132191876023	0.9651426121165754	WT-like
G253T	1.0622860499758269	0.9545548796175188	1.065991777646107	1.0266230189899135	1.0404925258554174	WT-like
G253N	0.070956042	0.02984253	0.062083159	0.048552289	-0.022538375	Loss of function
G253Q	1.0010675727242573	0.9592025788337621	0.9141396778112498	0.928123374	1.036797516358058	WT-like
G253C	0.9923961238413888	1.0093256844589646	1.030224140741229	0.9777847379930773	1.0309677056134832	WT-like
G253G	1.041739054	1.0327607253432782	1.085466658477839	1.0578039433930022	1.0152122187929535	WT-like
G253P	0.8737924360470994	0.9076372823849568	0.9239967991453396	0.8683086069944572	0.8017695878219612	WT-like
G253R	0.9484267153491684	0.9607229760070837	1.005432966025768	0.9740017288454036	1.075986113	WT-like
G253H	0.8761215263115119	0.9364868554993524	0.9122929343703832	0.9058702655380448	1.018258406914715	WT-like
G253K	0.8560796666187612	0.873583265	0.961567211	0.8854091998204235	1.0504829615996938	WT-like
G253D	0.4699305802713061	0.4415828252723345	0.5333056071158453	0.41205371761294274	0.8735420932589577	Loss of function
G253E	0.4167714426565856	0.4419426596474003	0.4730658942815408	0.34140022459852015	0.8171666546792437	Loss of function
G253X	0.3164253410170189	0.2659889771985896	0.22041305795149096	0.24690015089992345	0.3546876080027358	Loss of function
G254A	0.4962752033797966	0.5531012388689421	0.5839042876755004	0.4746861348049424	0.6434681813195333	Loss of function
G254V	0.011718552778856604	0.006373735	0.018418387	0.004034833	0.039235261	Loss of function
G254I	0.004191526	0.009487869	0.009201369	0.005415219	0.055427400535000726	Loss of function
G254L	0.006839371	0.055493647	-1.68E-04	0.027747292	0.09146924	Loss of function
G254M	-0.001143895	0.045377161	-0.016843929	-0.010756316	0.12885499443513646	Loss of function
G254F	0.019906495175425372	0.047297182740293015	0.026086381673938962	0.035560019	0.076044635	Loss of function
G254Y	0.014707527519683081	0.005975103	0.019275727	0.007555163	0.017724733	Loss of function
G254W	-0.009033077	0.022885566	-0.012424648	0.006057804	0.057067251	Loss of function
G254S	0.019976108	0.058218346485327324	0.003657648	0.022523344104850518	0.15731753687811836	Loss of function
G254T	0.014775424774914269	0.015743694255800196	0.007674421	-0.015069601	0.060081291456849546	Loss of function
G254N	0.007459994	0.031429132	0.009500001	0.014165855078534007	0.007454232	Loss of function
G254Q	0.001630884	0.016091789108183745	-0.012445111	7.037426247162998e-4	0.038735173	Loss of function
G254C	0.040346832	0.018347564	0.020952315637730045	0.033331622533434836	0.010934238265622941	Loss of function
G254G	0.5048146440267586	0.7074988461173002	0.5738947855034211	0.5513255098712373	0.8344900371802002	WT-like
G254P	0.023327984434373977	0.008440989	0.017694263	0.018240833145944654	0.038650035346817095	Loss of function
G254R	0.016235023	0.014731015259137746	0.024306566	0.015732274	0.059941823799058234	Loss of function
G254H	-5.80E-04	0.034493893	0.009028103	0.012485152583405136	0.1027094714356705	Loss of function
G254K	2.8090690302305546e-4	0.007515724	5.131408668805877e-4	0.009666216	0.005974924	Loss of function
G254D	-0.003873039	0.020902526225843904	0.001625564	-0.009751995	0.018176631223423684	Loss of function
G254E	1.5469576624344656e-4	0.02897733	0.007274486	0.006289649	0.056603777	Loss of function
G254X	NA	NA	NA	NA	NA	NA
S255A	0.6159182347048102	0.7874576508415022	0.6137444128574825	0.5976719470908847	1.1845938233700415	WT-like
S255V	1.0436146724792335	1.0139406846462231	1.0269125336150724	1.0351697677577536	1.0668779483656883	WT-like
S255I	0.8610559510242841	0.8892301275474549	0.9024921691536909	0.9016898416868482	1.0627020599266848	WT-like
S255L	0.45852052202727617	0.4651123378968081	0.5174164702355907	0.3735348199125348	0.8646765861855769	Loss of function
S255M	0.4250779836631525	0.441140458	0.4593838092804806	0.3288536737114108	0.7995223166014345	Loss of function
S255F	0.027027594	0.032049155327065496	0.038696480699375084	0.019780943	0.12254104895728826	Loss of function
S255Y	0.033472339	0.068811383	0.041017025	0.047479615	0.1283030162421631	Loss of function
S255W	0.027364114617996232	0.020633803	0.035411439	0.041305494	0.025420725	Loss of function
S255S	1.033867333812992	1.0836902757222786	1.0974250151412408	1.0751076368056622	1.042240438158692	WT-like
S255T	1.0478136012277142	1.070604414432578	1.0903607069247796	1.0607905676689848	1.1017878455970793	WT-like
S255N	0.3031097224642758	0.37992726635407753	0.3515765434533576	0.24511725818434638	0.4623911389687471	Loss of function
S255Q	0.17391220549586084	0.20267726683340492	0.259478613	0.10207287255138364	0.4433305289005326	Loss of function
S255C	0.9273872139753578	0.9077798370591584	0.879210027	0.8952514348050726	1.0493897139343065	WT-like
S255G	0.6270638648646579	0.6501764899246256	0.7554561419604232	0.6269922388062057	0.8964933864608005	Loss of function
S255P	0.023358766	0.034358505725508734	0.007628961	-0.002817518	0.030949235059372388	Loss of function
S255R	3.5781439251997846e-4	0.022884863856742342	0.018604703	0.005861659	-7.03E-04	Loss of function
S255H	0.062968726	0.033806887	0.051530226298196924	0.078027149	0.1351726318320875	Loss of function
S255K	0.003807421	0.039280302494610654	-0.017359308	2.9385377995520996e-5	0.033480092	Loss of function
S255D	0.019875106914011918	0.024197524	0.035841063647796614	0.030662154570899536	0.095353495	Loss of function
S255E	0.10002257106124116	0.097701344	0.1628053317387081	0.047074754186602924	0.31640341776916736	Loss of function
S255X	NA	NA	NA	NA	NA	NA
I256A	0.032737767923369146	0.020717728994662836	0.056581270849553784	0.024104224825923396	0.12546951733754827	Loss of function
I256V	0.782286649	0.8633462827475988	0.771057777	0.8393962980088281	0.8707976765488393	WT-like
I256I	1.0560227244487896	1.045364984329795	1.0633262738758436	1.048411351333598	1.1225479409549366	WT-like
I256L	0.4530252258296672	0.5009358186173423	0.5476643693317111	0.42060484091860895	0.696894477	Loss of function
I256M	0.21341590950893316	0.28940070075406504	0.3015334098072787	0.1602822224188631	0.32948378110497023	Loss of function
I256F	0.005986545	0.038254095	-0.005528048	0.018775745	0.041051955943512825	Loss of function
I256Y	0.004181274	0.001555609	-0.012797507	0.025698817	0.045646117	Loss of function
I256W	0.022548391105722362	0.014738319055145926	0.019448267066354982	0.040377062347231554	-0.002013399	Loss of function
I256S	0.005074482	0.001796694	0.029664452650374505	0.021175853604200247	0.043622977313094176	Loss of function
I256T	0.036788594604400135	0.091556578	0.038018179	0.016400684403954167	0.26488585891235666	Loss of function
I256N	0.009897004	0.020890594425765026	0.005417637	0.014216057518612327	0.071101688	Loss of function
I256Q	0.007862185	0.043228178	0.011041935	0.018948351	0.13339281	Loss of function
I256C	0.021234583	0.034010939222369335	0.008708786	0.006823023	0.098224112	Loss of function
I256G	0.012265787359284925	0.017081894885545425	0.028308934	0.012573838952847773	0.049672001	Loss of function
I256P	0.016824026920796126	0.007476334	0.011842224855655462	0.01510709	-0.00357622	Loss of function
I256R	0.006587015	0.064283077	-3.70E-04	0.014416971345507158	0.028559360365086058	Loss of function
I256H	0.009806222	0.027550962053594665	0.009689921	0.008727835	0.044445124	Loss of function
I256K	0.005924633	0.001881168	0.007446804	0.016206177094711227	0.024427800929456834	Loss of function
I256D	0.007275526	0.040738462173226506	0.014591928342738817	0.012647349455148461	0.029153245748043045	Loss of function
I256E	0.011999977674134042	0.010311101858607752	0.004544655	0.010118629	0.019300254	Loss of function
I256X	NA	NA	NA	NA	NA	NA
V257A	0.26815084519102833	0.3623697216642083	0.3270855916782732	0.22256891098733328	0.37033644067141014	Loss of function
V257V	1.0022944312396267	0.9998854381293694	1.005652269614381	0.9625184898559496	0.9493353450952492	WT-like
V257I	0.5834863087702088	0.6698528286308812	0.5500069180121129	0.6115191676603379	0.8844402554633948	WT-like
V257L	0.7614647373840979	0.8427420852736575	0.8081294707941656	0.793538679	0.850836901	Loss of function
V257M	0.2776261067658906	0.357233347	0.33073335080727995	0.22677658121898286	0.43101156235625565	Loss of function
V257F	0.10281346752782641	0.053649593115828176	0.17421102673227018	0.08167647	0.1742396474828293	Loss of function
V257Y	0.2448893883869298	0.23346999474652136	0.3062770767205395	0.17893550494739918	0.40771508007813906	Loss of function
V257W	0.022296001326680907	0.039781121	0.014474478	0.04742672	0.077060603	Loss of function
V257S	0.003274409	0.016354005977786832	0.00718854	0.008928745	0.022977175584498716	Loss of function
V257T	0.023271595	0.014313329267618661	0.029821174	0.014060858183497053	0.093947005	Loss of function
V257N	0.01173377	-0.0016697	0.005064653	0.026745103100400465	0.060326942	Loss of function
V257Q	0.001724805	0.031998121	-0.001184182	0.006845702	0.11107004364923792	Loss of function
V257C	0.081710191	0.095206105	0.1518522739178474	0.063276023	0.1863423969320244	Loss of function
V257G	0.018133025784177557	0.035445698577978475	0.020701480241844677	0.022849885	0.10924326765239761	Loss of function
V257P	-0.009258108	-0.018699987	-0.009590778	-0.001302685	0.024576702885137892	Loss of function
V257R	0.006814094	0.039174164219259705	0.016281489653853363	0.031051131	0.051316103769462565	Loss of function
V257H	-0.005279701	0.021151018	-0.005723305	-0.011519549	0.044991179	Loss of function
V257K	0.025172614	0.040093661	0.024134398011148556	0.042234065	0.1183781197609242	Loss of function
V257D	0.004095711	0.017197402	0.007877281	0.00719565	0.022311590371104938	Loss of function
V257E	0.014215101634942728	0.004947393	0.009889154	0.015161330030315586	0.034215831835104585	Loss of function
V257X	NA	NA	NA	NA	NA	NA
N258A	0.47102752923570657	0.4557844766090661	0.5073623223026896	0.42811644076659505	0.7127361339100327	Loss of function
N258V	0.048610928	0.047037422	0.031838585	0.063146759	0.047655763	Loss of function
N258I	0.003222615	0.010506300435137164	-0.005557821	-0.029871176	0.09176466	Loss of function
N258L	0.012168124202375261	0.025278817983034038	0.013533753279144349	0.012987409300123447	0.13625703837231182	Loss of function
N258M	0.039774323	0.00652897	0.045830163213989944	0.041694416	0.048495374	Loss of function
N258F	0.042515387345278016	0.071660499	0.063259221	0.067025443	0.14483479045124176	Loss of function
N258Y	0.070104588	0.026867681776386116	0.055841529590171926	0.033016048559389916	0.055656525	Loss of function
N258W	0.010493111230586022	0.048658976	-0.003703296	0.01546393	0.099057144	Loss of function
N258S	0.7413035664860976	0.7775912342834074	0.7812404770237262	0.8019673440063779	0.8464349978007629	Loss of function
N258T	0.67554662	0.7275603606985273	0.7376284866041822	0.7075197872467898	0.7737267087850754	Loss of function
N258N	0.7353486562697988	0.7514063613861787	0.5409333014205409	0.5997326604377249	0.5136703096648564	WT-like
N258Q	0.18089664909178726	0.20725112490639042	0.25742469407844526	0.13612762826030872	0.3389785780804824	Loss of function
N258C	0.018018231749357058	0.037042884	0.076265833	0.029615092202975445	0.059786791	Loss of function
N258G	0.33669556005086726	0.37620746191435167	0.3920008323239763	0.33041958846871866	0.4928607575614678	Loss of function
N258P	-0.01745068	0.040675033755962195	-0.012608802	-0.012009577	0.037859496	Loss of function
N258R	0.13132453993145848	0.12310105337125854	0.21970905093285212	0.11152069930049305	0.30318722404180454	Loss of function
N258H	0.4204194233779616	0.40367370691793375	0.43555426430502864	0.4082503852910959	0.6242619950661772	Loss of function
N258K	0.1632413903270371	0.13727208197865876	0.24210935687231455	0.12063201309333724	0.2714902026113564	Loss of function
N258D	0.42077106156108146	0.3910845731860064	0.44309688854201545	0.3918618593632699	0.5830711569829542	Loss of function
N258E	0.069219169	0.041898720856692676	0.13082757273891565	0.051491188726144305	0.19108012666016894	Loss of function
N258X	NA	NA	NA	NA	NA	NA
E259A	0.9818520952525156	0.9930740898216013	0.971521892	0.925198194	0.9506607819417755	WT-like
E259V	0.7774564140408395	0.7664637284277265	0.8167821876827064	0.8247007566623761	0.720447134	Loss of function
E259I	0.6062620040670215	0.6362798789693067	0.7189317472829269	0.5939186541644971	0.9081322941568166	Loss of function
E259L	0.4545650127579226	0.44145228226253613	0.5163933890935477	0.4356835174264801	0.6473776712912598	Loss of function
E259M	0.6208696038608641	0.674752847	0.7224996663553469	0.6764582723731554	0.848539425	Loss of function
E259F	0.32296199765850253	0.3692383718611538	0.35212021006836713	0.27128481648967395	0.44163426926276694	Loss of function
E259Y	0.40187855136061124	0.41294476984660516	0.48536497583336125	0.39014208306690534	0.6849855062978242	Loss of function
E259W	0.2458012309363658	0.3348732233048434	0.31666774723531776	0.22278441710644548	0.35228950191674285	Loss of function
E259S	0.8832573473372027	0.8413853631345659	0.9417686950754186	0.9584220836376942	0.8915529498641368	Loss of function
E259T	0.755591873	0.7947393443990363	0.7753549869407534	0.8170905999047621	0.8986224638133742	Loss of function
E259N	0.7898178363514112	0.8057859030486944	0.8199006615459454	0.8087520847502725	0.9745100781971667	Loss of function
E259Q	0.8245697713701994	0.7772021743066541	0.8305951321154679	0.8371387579391096	0.6079105659628268	Loss of function
E259C	0.4369454424840512	0.39493659466975434	0.5043124201325465	0.4128544372750915	0.5927826430831714	Loss of function
E259G	0.3653901997200667	0.41329748728219295	0.40145093725390657	0.3424142322964717	0.5740982724625099	Loss of function
E259P	0.9055969251679914	0.9512914316502968	0.9674596073440149	0.9700027646742962	0.8180102410993784	WT-like
E259R	0.7272726171422653	0.8135550130194498	0.802506773	0.8089305514606474	0.8908506741926501	Loss of function
E259H	0.7252195619254973	0.7396738696460213	0.7758760954613886	0.8087308741346506	0.9077768165546027	Loss of function
E259K	0.8035350758783966	0.8990205984946132	0.8601676131393896	0.8714774440073534	1.0619081252948648	WT-like
E259D	0.7568343549870298	0.8124112537395787	0.820837546	0.7951482925698169	0.9410974889955235	Loss of function
E259E	1.0486381138579022	1.0527112089046013	1.0665937270664327	1.0619980787794048	1.1095426716274819	WT-like
E259X	NA	NA	NA	NA	NA	NA
K260A	0.4010453278963746	0.3844617360625806	0.4466507500180438	0.3647009200559248	0.5503203991883302	Loss of function
K260V	0.4490083690036054	0.4158157137836583	0.5343252557397646	0.42267970952527806	0.5384286542577628	Loss of function
K260I	0.4264204698095829	0.4534488473984977	0.520284519	0.39393936489655146	0.590709576	Loss of function
K260L	0.9402470369160824	0.9279761101588768	0.9620121384028303	0.9379416683966899	0.9801457391046072	WT-like
K260M	0.756026456	0.8536154072622509	0.8164691512390165	0.7702975398608496	0.8881796693985523	WT-like
K260F	0.8783757554799556	0.8816256146870527	0.9096645918879267	0.9248382537586202	0.9275472078384405	WT-like
K260Y	0.8639171024636227	0.795662373	0.8348979400539436	0.8538320776681321	0.7347529661513605	Loss of function
K260W	0.7752932538274462	0.8386404898001687	0.8282635986146001	0.8053106731543218	0.7458623043277545	Loss of function
K260S	0.083387386	0.048844495	0.093099044	0.07046582	0.12167232729401148	Loss of function
K260T	0.035131006	0.027474648	0.099942268	0.082419215	0.019017033	Loss of function
K260N	0.7865446297929596	0.806897786	0.862511307	0.8134256104369537	0.8616867750635001	Loss of function
K260Q	0.6765909051226402	0.6336383953280199	0.7467176953537455	0.6958764176553583	0.7608085207983253	Loss of function
K260C	0.35418520447690716	0.3929404152731608	0.36587777206133415	0.28914472921708834	0.44629088296539404	Loss of function
K260G	0.3122401674273846	0.3522564274265966	0.3534999594353678	0.25237888305414435	0.4628178275964603	Loss of function
K260P	0.024107453157258128	0.019163125592746844	-0.005637696	0.018612164	0.072156418	Loss of function
K260R	1.0101203166014332	1.0496815944520488	1.0606027649268717	0.9305190728858641	1.031331664902455	WT-like
K260H	0.7157279951446149	0.7894516460105633	0.7742503139869112	0.7442115247589272	0.8088514177544653	Loss of function
K260K	0.9414912919112264	0.9348381461516716	0.9467362004327218	0.9482084294783081	0.975975914	WT-like
K260D	0.14082338665934102	0.094228166	0.25061286285300594	0.080871515	0.25378627216661137	Loss of function
K260E	0.3256114385075055	0.3425127642702946	0.3497011385978132	0.24181686207653538	0.4132611991276484	Loss of function
K260X	NA	NA	NA	NA	NA	NA
W261A	0.028716765725660724	0.067101444	0.029234557392221888	0.013502682	0.12484650517794066	Loss of function
W261V	0.043273928	0.034680288	0.065378474	0.055327316	0.1272008808971797	Loss of function
W261I	0.046301661	0.065803087	0.064061897	0.024737478	0.097081101	Loss of function
W261L	0.035938906410350614	0.030676322332465956	0.039060559	0.019162031415123112	0.072957737	Loss of function
W261M	0.12083939361309018	0.14282746313214645	0.19858098592078893	0.080101552	0.19307084478104589	Loss of function
W261F	0.8839022885595721	0.8443932653422973	0.8370966957884354	0.9223527755745139	0.7489220556759533	Loss of function
W261Y	0.8894678189436336	0.8893927311065184	0.8984555660542005	0.8928638668205997	0.8757139706929153	WT-like
W261W	NA	NA	NA	NA	NA	NA
W261S	0.011514999827003979	0.047141	0.026213328852660395	0.016267116369184525	0.15492474801507977	Loss of function
W261T	0.019371777679400036	0.029145324	0.040678859	0.002251065	0.10413831905323467	Loss of function
W261N	0.005938532	0.072955256	-0.011825395	0.026103144	0.071364315	Loss of function
W261Q	0.022180695	0.013705717315322616	0.009548342	0.009478232	0.089203298	Loss of function
W261C	0.05242356	-0.006427506	0.020755144	0.050513089	0.001494483	Loss of function
W261G	0.011113447086108062	0.002642518	0.010403757520157174	0.003451055	0.021433815955471645	Loss of function
W261P	3.0960123357910187e-4	0.005748906	-0.009228876	0.017882524226318395	0.046465276061985285	Loss of function
W261R	-0.003577613	0.009298583	0.004760639	-0.001345974	0.10723837776539157	Loss of function
W261H	0.054059477	0.037094601	0.12632228007303148	0.051281649	0.093857735	Loss of function
W261K	0.025453574098615813	0.073593732	0.020863644308624654	0.019508033803690424	0.046977906	Loss of function
W261D	-9.93E-04	-0.011405625	0.010338244616850595	0.023841541397248766	-0.026465096	Loss of function
W261E	-0.00297213	0.034001462389261335	-0.013871084	-0.011470611	0.061154769708090334	Loss of function
W261X	NA	NA	NA	NA	NA	NA
I262A	0.2561618576407187	0.2769867781034182	0.2989251747632181	0.18806483278196673	0.35988782470672753	Loss of function
I262V	1.0560789232106957	1.0678277566899548	1.0573965570391282	1.0394041665444675	1.0343810911887905	WT-like
I262I	0.7985901187552171	0.8578267225027796	0.8005137585320687	0.8056531610257431	0.8299580094906231	WT-like
I262L	0.3583179970522833	0.3774296421114524	0.40128826142254886	0.3080811099965727	0.5781522569035207	Loss of function
I262M	0.050034173	0.054394829	0.11052000109061305	0.034794369	0.17481329798369202	Loss of function
I262F	0.038109719	0.080313165	0.041161634	0.060238372	0.19873693749461052	Loss of function
I262Y	-0.007796131	-0.00563489	0.009612415	0.013784824621507687	0.064395674	Loss of function
I262W	0.016164331715120182	0.022990988743779726	0.010436176588026168	0.023960757393739873	0.059094085	Loss of function
I262S	-0.002548011	0.034038233416124095	-0.007015054	0.014510528557152704	0.031492075	Loss of function
I262T	0.026924515	0.035110624	0.053758131	0.024654568	0.1460415331061013	Loss of function
I262N	-0.005846517	0.009754374	4.7170284747201363e-4	0.046811838	-0.034002123	Loss of function
I262Q	-0.006764788	0.038634196	0.005095171	0.015595831966243525	0.043500494	Loss of function
I262C	0.33233045472066813	0.3364601848629617	0.3548958083775855	0.23653724074403518	0.35323195714119215	Loss of function
I262G	0.045842541308368005	-0.00241762	0.040053705	0.082063509	0.064052725	Loss of function
I262P	0.002519797	0.032092232	0.003706299	0.036596186	0.096579676	Loss of function
I262R	0.008193346	0.037528722	0.011254586089113495	0.032929336060031185	0.036176946	Loss of function
I262H	0.013750538312865275	0.007732404	0.022712779147960646	0.023457122392414917	0.028853861753164407	Loss of function
I262K	0.009298175	0.03057037	0.009949169	0.041081709	0.052014174	Loss of function
I262D	0.013765324975158703	-2.68E-04	-0.007699334	0.018192472588714856	0.038568058	Loss of function
I262E	0.01414938	0.028168785803742966	0.006161576	0.023774862297318337	0.069643043	Loss of function
I262X	NA	NA	NA	NA	NA	NA
V263A	0.45745354665251203	0.4637696096548659	0.5244752937414306	0.433288587	0.6134791995969454	Loss of function
V263V	1.0530688003580593	1.0743686794211338	1.0637010594371499	1.0429626790954345	1.0699608620582177	WT-like
V263I	1.0119624520029762	1.0530211215761676	1.0142155384683968	0.9584738452355908	1.0910451785661595	WT-like
V263L	0.9761328549972577	1.0087935841535907	1.016921622002164	0.9694753755293666	1.075746494948786	WT-like
V263M	0.2652521437799851	0.3721462660174553	0.3160178316252112	0.21121972519532423	0.46550288483997665	Loss of function
V263F	0.042559446	0.047204424	0.040062575	0.029056272	0.11121775110943498	Loss of function
V263Y	0.028550991469086927	0.017889540361530638	0.025674126	0.008826724	0.008918178	Loss of function
V263W	0.016818891	0.009169211	0.042943507	0.066194357	0.007549246	Loss of function
V263S	0.044585897100024766	0.073186375	0.056435128	0.027408471	0.18398084445484847	Loss of function
V263T	0.15679204952864775	0.17817280749587655	0.25940420507022044	0.092714461	0.2766251350496297	Loss of function
V263N	0.040429926471445006	0.024974853108764294	0.020730241261080556	0.03548311	0.062832359	Loss of function
V263Q	0.013490559559798946	0.017360786	0.018014132439888034	0.04925864	0.047267577678209174	Loss of function
V263C	0.18028050535749868	0.18476935937840624	0.2651963012932216	0.11339401857158386	0.2567243310207377	Loss of function
V263G	6.843886658660834e-4	0.033025907881305626	-4.52E-04	0.00891417	0.006175052	Loss of function
V263P	-0.005008205	0.015242502211918169	-0.011113819	-0.004116947	-0.00306848	Loss of function
V263R	-0.014418911	0.011215140738147939	0.003221047	0.001371043	0.070086588	Loss of function
V263H	0.012960755	0.029481196	0.009622256	0.003387741	0.093486764	Loss of function
V263K	-0.013513598	0.018230701486926775	-0.002702465	6.645653188961124e-5	0.059363168815795696	Loss of function
V263D	0.011208667922691928	0.012352470722934519	0.014369393	0.022793232982860057	-0.006335781	Loss of function
V263E	-0.013850822	0.021761950571178162	0.009972558	0.028179316	0.025401758	Loss of function
V263X	NA	NA	NA	NA	NA	NA
T264A	0.7205240873939596	0.8199196732311717	0.7672227430778644	0.7162071367096658	0.9590128566567311	Loss of function
T264V	0.5906699045887489	0.6594965107860064	0.6687767080747591	0.5269391041995569	0.7921434403352938	WT-like
T264I	0.29115166194604275	0.3972234057193396	0.3370571245275137	0.23403309194839214	0.45152030272551547	Loss of function
T264L	0.13017264334580042	0.16723814000731807	0.22623954749630282	0.091653127	0.26872314710028605	Loss of function
T264M	0.13557919931326176	0.13882722164539055	0.19612119589656685	0.071075832	0.2371070817467897	Loss of function
T264F	0.036708593	0.043972251	0.06551296	0.014702819	0.10192834305727413	Loss of function
T264Y	0.002300524	0.017989416905194698	0.024048559	-0.002182452	0.036154438	Loss of function
T264W	0.029331224348925433	0.03835318	0.036657222	0.024218834364303124	0.084564052	Loss of function
T264S	0.6807378729930387	0.7759126906720972	0.7624666947023089	0.6870578366825714	0.8323586113573285	Loss of function
T264T	1.005116027155783	1.0637951590446861	1.0515006447373518	0.963011115	0.9885420821779453	WT-like
T264N	0.018793611	0.006191367	0.013418517434020102	0.004744489	0.096705045	Loss of function
T264Q	0.013080584525280976	0.027727401262008566	-0.002394959	-0.002985079	-0.002872599	Loss of function
T264C	0.7945177456721162	0.8027606559041479	0.8262890559768369	0.7810735947810328	0.889499052	Loss of function
T264G	0.063079851	0.08427401	0.11882651715593029	0.054953471	0.15999620045636426	Loss of function
T264P	0.002223887	0.012598331050095044	0.030111538804108384	0.026557988854983165	0.031250745569412854	Loss of function
T264R	0.010546077	0.028117619874018875	0.008797507	0.020389657102261365	0.075976655	Loss of function
T264H	0.021085649860664923	0.024795111890556523	0.012180395246165076	0.037697679	0.022517148957035334	Loss of function
T264K	0.027113904678727832	0.012261118999521424	0.006630136	0.025361137	0.05341559	Loss of function
T264D	4.7319258089211294e-4	0.003973411	0.012791690907023305	0.019740778762957767	0.083352618	Loss of function
T264E	0.018346718	0.026033092006434076	0.012068327	0.030075504972073563	0.039186854207886805	Loss of function
T264X	NA	NA	NA	NA	NA	NA
A265A	1.022915856258983	1.0366667381655255	1.0704315075495732	1.0648528182699049	1.030726679	WT-like
A265V	0.22927872639798214	0.3085319229732892	0.2931707084232671	0.1933715445096623	0.5174012120149424	Loss of function
A265I	0.002228514	0.025994370016640983	0.001813996	0.017848679637441307	0.061965166	Loss of function
A265L	0.1155373868298654	0.18396889509670886	0.18186634477435537	0.08488948	0.4389449535610683	Loss of function
A265M	0.095491324	0.11325016126175501	0.096295338	0.041991822	0.3475996321971166	Loss of function
A265F	0.058814399530660394	0.099230237	0.099354372	0.016993378	0.2660172263464647	Loss of function
A265Y	0.02052405	0.027637814103957995	0.011494352038206946	0.027601135774247457	0.071719816	Loss of function
A265W	0.018577976381496053	0.024969961	0.031498664364026444	0.03757636	0.071094707	Loss of function
A265S	0.9391248228951343	0.9711942102916293	1.000598613472999	0.9553914875828853	1.0640308002336847	WT-like
A265T	0.4213074587961459	0.38119444331030905	0.45581313823682723	0.36793321362059056	0.6433336003177123	Loss of function
A265N	0.24119496249178018	0.35220923075613947	0.2957146981100845	0.15953885576228566	0.4517353958884674	Loss of function
A265Q	0.3383114749207706	0.4040334724854197	0.3945822948367036	0.2909789581193249	0.6216326707265848	Loss of function
A265C	0.2710492336461664	0.3476296661030212	0.33458135069116546	0.2090683686384214	0.4138751860254563	Loss of function
A265G	0.5109688661392481	0.5136550227427991	0.5870416864070751	0.4731486036105298	0.6596220150394446	Loss of function
A265P	0.43258828615407285	0.4498127577673363	0.45323290226814117	0.3613981508933833	0.7340136447217046	Loss of function
A265R	0.053075324933537324	0.05433154	0.059463509	0.059205945	0.116527538	Loss of function
A265H	0.043644137	0.051711877894854943	0.066041679	0.043028134	0.1402193681557047	Loss of function
A265K	0.029682199	0.044601175496833394	0.012761023787335709	0.00977352	0.078306098	Loss of function
A265D	0.012821188841400606	0.038276588	0.017011622840879932	-0.001793474	0.049710085	Loss of function
A265E	-1.50E-04	0.053529447	0.001384242	0.008465703	0.047082502	Loss of function
A265X	NA	NA	NA	NA	NA	NA
A266A	1.0491351989202675	1.0380288572159475	0.996591619	1.0875289580273235	1.0633297389698553	WT-like
A266V	0.085235154	0.13079159500202953	0.12702114202600903	0.067979394	0.2748769735132328	Loss of function
A266I	0.034399239458123454	0.06769343	0.016873101	-0.007620147	0.14798976247281176	Loss of function
A266L	0.065019138	0.077483502	0.11940910314577528	0.049703283873880365	0.24032143581747994	Loss of function
A266M	0.4283263760094746	0.43077699592088875	0.4478775015736819	0.376179972	0.6758248222603149	Loss of function
A266F	0.11518838231915757	0.10287064675126097	0.10802699988483815	0.061261346	0.24947820386310482	Loss of function
A266Y	0.14527102851173407	0.2573058070506835	0.232631783	0.099819125	0.4611337469160297	Loss of function
A266W	0.005982328	-0.025214436	0.049231609375285784	0.031702439	0.068586424	Loss of function
A266S	0.4395714528568587	0.375955615	0.4369940034958598	0.3058196756534338	0.5546989207208741	Loss of function
A266T	0.066226588	0.049498311	0.033488233428730065	0.003053596	0.1587077833705455	Loss of function
A266N	0.089013963	0.085926088	0.12403452860200415	0.042422702	0.20236364126511225	Loss of function
A266Q	0.11001891265553931	0.13113505183054214	0.18202156659739677	0.049384218	0.21979149180414498	Loss of function
A266C	NA	NA	NA	NA	NA	NA
A266G	0.5386404399685898	0.6246353630441934	0.6425940684959754	0.5346938310059592	0.7299903928467236	WT-like
A266P	0.012683107381172263	0.03214608	0.016296704799972358	0.035216849	0.048255955	Loss of function
A266R	0.23570726772786493	0.3086222419413768	0.3137902549950319	0.17147475421878955	0.3904906356039567	Loss of function
A266H	0.061703962382233316	0.059233623140876185	0.11469994978538714	0.052312307	0.18465671815307386	Loss of function
A266K	0.1542137026458267	0.13524828139456985	0.23047069470559803	0.11083842250385195	0.2980004653681086	Loss of function
A266D	0.036277996	0.017748492	0.001388534	0.042364257	0.062558597	Loss of function
A266E	0.011775642756480917	0.020233523870512058	0.017875697234458008	0.045581216	0.008860817	Loss of function
A266X	NA	NA	NA	NA	NA	NA
H267A	0.39075018376705856	0.405359077	0.4344786714124437	0.38539445792096483	0.6909747771154644	Loss of function
H267V	0.11458256032319322	0.13108737611848495	0.1873458584180708	0.070987922	0.31448688358107013	Loss of function
H267I	0.04849433	0.078550271	0.13747180488375316	0.081208849	0.24187305701376965	Loss of function
H267L	0.079559577	0.098295787	0.11011836659507286	0.05220641	0.23459194324238353	Loss of function
H267M	0.2656807335543109	0.3222627450196145	0.3279410355515252	0.21909589850941674	0.41355075334603086	Loss of function
H267F	0.053050365	0.038412834	0.11811457497285179	0.026185419784194627	0.19629554035456367	Loss of function
H267Y	0.14641273349170408	0.16286739029368968	0.24087616632705255	0.095562879	0.4395669274322224	Loss of function
H267W	0.1855094679893908	0.10295615345278963	0.2578672324364861	0.12363163536356764	0.3091317058289337	Loss of function
H267S	0.9650376770259433	0.9980989918582331	1.0141245483265786	1.022862882002224	1.059086220514614	WT-like
H267T	0.6589268500894689	0.6638721926782728	0.709119584	0.6694650568470464	0.841363522	Loss of function
H267N	0.5208629666289998	0.5450423915313434	0.6063373743068947	0.5430043343932931	0.7403341820534277	WT-like
H267Q	0.6897371357053178	0.6696396129283758	0.7548376660558151	0.7266772141579236	0.8922893826428774	Loss of function
H267C	0.26415011705689284	0.2984879793623689	0.34231634151711465	0.18009469610073386	0.45838835017370233	Loss of function
H267G	0.533783686	0.5344158995401334	0.6268294382609101	0.5202071329965248	0.7408922843901491	WT-like
H267P	0.009558417	0.021485252	0.008043929	6.936275258753595e-4	-0.013951061	Loss of function
H267R	0.688977602	0.7621626410396968	0.7714959794539498	0.7693325880384329	0.8559543973686905	Loss of function
H267H	1.0644965847812378	1.048849225038124	1.0874978233060184	1.0580236440731021	1.071113491188251	WT-like
H267K	0.6689434264121235	0.7105643156301479	0.7605944533676374	0.7226506137693212	0.7717598455829019	Loss of function
H267D	0.2669538202519607	0.3606528584616982	0.32370151191996055	0.22340484085477796	0.5317451842542017	Loss of function
H267E	0.11247137928276355	0.12051131513145232	0.1865388629726623	0.086988061	0.258637547	Loss of function
H267X	NA	NA	NA	NA	NA	NA
C268A	0.025053009180546426	0.024423211268958623	0.020563392	0.016964949	0.056258653	Loss of function
C268V	0.017977583821590197	0.035139879	0.005873551	0.018934848440395034	0.077258677	Loss of function
C268I	0.024781614154939215	0.009325844	-0.006100378	0.043220603	-0.018246321	Loss of function
C268L	0.012992831335836594	0.026277226	0.017004065849444926	0.009531201	0.072068369	Loss of function
C268M	0.019824915093017915	0.035557816	4.5856656412794e-4	0.024925359	0.035702634	Loss of function
C268F	0.031565406	0.042372383	0.027181383998235845	0.0637693	0.056516822	Loss of function
C268Y	0.011837712940003527	-0.016067113	0.049625195	0.021159629745460602	0.06661211	Loss of function
C268W	0.014258892352701112	0.002334575	0.011307040932145448	0.023076720264247792	-0.024638799	Loss of function
C268S	0.014530847023699767	0.046036836920283174	0.012847724	0.004857529	0.045499363	Loss of function
C268T	0.003238897	0.025599207854803557	3.732311240353392e-4	0.00444938	0.075482591	Loss of function
C268N	0.012906711936629005	0.016684507	0.020575116348833897	0.019377489908098493	0.10566427980034072	Loss of function
C268Q	0.008168496	0.068052112	0.03042323	0.036030907	5.285898209824325e-5	Loss of function
C268C	0.8039903866109808	0.9566861371740337	0.8059337311521979	0.7916647068848233	0.885655057	WT-like
C268G	-0.006013721	0.015361996	0.016647231	0.030462776574751382	0.054320021	Loss of function
C268P	0.010043183179424415	0.006158991	-8.98E-04	0.025098396986455253	0.081544457	Loss of function
C268R	-0.00510943	0.012846420120384715	0.00183059	-0.005271344	0.031728218	Loss of function
C268H	0.014656859445789192	0.009399539	0.022600565719457316	0.001344667	0.030801324629031113	Loss of function
C268K	0.016481105464486764	0.040252889	0.005181747	0.032070172601624355	0.14436117923360478	Loss of function
C268D	0.001018574	0.018635302319492092	0.007126272	0.007061272	0.065522814	Loss of function
C268E	0.017749001055402613	0.039779785	0.005117046	0.030587843009192584	0.043892988528390256	Loss of function
C268X	NA	NA	NA	NA	NA	NA
V269A	0.9634309073526813	0.9167619461128955	1.0020899137903212	0.9627798599204291	1.0749346540475788	WT-like
V269V	0.9590968813595482	1.0052273471748765	1.0077164941499293	0.9627048329823348	0.9723827370203877	WT-like
V269I	1.025004058505707	1.0880913295286248	1.0661057660322517	1.0767215685888605	1.1161119094896854	WT-like
V269L	1.0140258750807447	1.0127534937107912	1.0403536713501174	1.0156444957392379	0.9806111224985978	WT-like
V269M	0.8335666966558538	0.9400715851499123	0.8921157399056168	0.8967314902455574	0.9141763028684723	WT-like
V269F	0.5793425542877259	0.606586803	0.6596264871646551	0.5530421566333882	0.7161956451285524	WT-like
V269Y	0.4620755115566376	0.45503240088012814	0.5601006582225045	0.4361276642931625	0.6496177462288416	Loss of function
V269W	0.45943865353737484	0.44648573339542413	0.5551117633138225	0.4435920455622852	0.6929724611927985	Loss of function
V269S	0.4037242526513243	0.38200065312090087	0.47767982626086547	0.38430002179048084	0.5687424842985292	Loss of function
V269T	0.7822048868641484	0.5242606604413815	0.7852550692940407	0.7346685407664006	0.823772046	Loss of function
V269N	0.025329519	0.008300263	0.02520404	0.006944461	0.031379682	Loss of function
V269Q	0.28096501574962207	0.33630972682002647	0.33375963365417055	0.22565023656633162	0.43111154021659287	Loss of function
V269C	0.9393761517323046	0.8952903601784371	1.0008637640870999	0.963143874	1.0153873700673768	WT-like
V269G	0.48212140179269325	0.43539850245065176	0.6103629210672958	0.4513375572352484	0.6377632759072532	Loss of function
V269P	0.16423432155331671	0.1749339610911871	0.27264106913765074	0.12389322012195256	0.27378750102320837	Loss of function
V269R	0.071065472	0.1017148048856418	0.16405994843810331	0.0465402	0.13502993719099227	Loss of function
V269H	0.3355408254965929	0.3711582960284353	0.38107956444313007	0.2908117021542074	0.44602464933074376	Loss of function
V269K	0.093679181	0.10802493036570582	0.1918418215974853	0.079113654	0.15307707310596763	Loss of function
V269D	0.044701835771398524	0.070618192	0.070568542	0.038476175	0.18768040231724742	Loss of function
V269E	0.069678029	0.057661365	0.14196415583057048	0.053144162729691295	0.17797990517881468	Loss of function
V269X	NA	NA	NA	NA	NA	NA
E270A	0.9978195977493544	0.59790119	1.0493324443445895	1.047649397793033	1.036450540221804	Loss of function
E270V	0.9973710694485969	0.7418247322274261	1.043556112	1.0580409506752244	0.9088328970780418	Loss of function
E270I	0.9193905512551992	0.6804681947708309	0.9594718114383498	0.9720574617751109	0.8514281350346447	Loss of function
E270L	1.037143334855604	0.6739479624585912	1.0918900725798482	1.0695859614741252	1.0555425759870207	Loss of function
E270M	0.8455287755853484	0.4353688412598403	0.8984847546391573	0.9181375574356442	0.9036817546273005	Loss of function
E270F	0.875271674	0.4122971406022341	0.9206584291687909	0.9306274705099862	0.8489171144981777	Loss of function
E270Y	0.8035515003174727	0.3356249098752584	0.825469698	0.6844067997879022	0.8676621906756304	Loss of function
E270W	0.824108945	0.3782939311503732	0.8777090025383245	0.8550575026732752	1.0276916029845191	Loss of function
E270S	0.7410483984795515	0.6119224983380734	0.6979645176962472	0.7410425105377162	0.6205605636411503	Loss of function
E270T	0.990664134	0.7532435515339961	1.0476336384701255	1.0673172900396954	0.9713441170378386	Loss of function
E270N	1.0306620320248312	0.5885489910426677	1.0622580555133851	1.054267568548672	1.0396141017295102	Loss of function
E270Q	1.0535019651855517	0.915385248	1.077398048988569	1.037726290829067	1.01713948	WT-like
E270C	0.8364700696438006	0.6067484123220372	0.9093071737076959	0.8972858693841429	0.8434901104211844	Loss of function
E270G	0.9498512015257927	0.8958819815059604	0.9676914717952805	0.9017464253846379	0.8803747234242608	WT-like
E270P	1.0170638241432377	0.6500489762878361	1.0731918970097736	1.0702596348135516	1.0297424560817747	Loss of function
E270R	0.9584813904353646	0.5604272434717386	1.0471454707508463	1.0168845061192828	1.0069539201577895	Loss of function
E270H	0.8369160481295631	0.8059223375870491	0.8127084446896107	0.8566236340157384	1.0154285725979757	Loss of function
E270K	0.952421933	0.692541955	1.0569869619036356	1.0257512349919997	0.9298552471111511	Loss of function
E270D	1.018079074416257	0.8454423452893967	1.0720518384534043	1.0609558803712988	1.1621479330765576	WT-like
E270E	1.0471516251646973	1.0137159216765057	1.0563392835933303	1.0319908728967446	1.0086502243697713	WT-like
E270X	NA	NA	NA	NA	NA	NA
T271A	0.9693884014952572	0.5943172257344872	0.9557855164294012	0.9550558054242788	1.0501123500532246	Loss of function
T271V	0.8853224589212881	0.6736971433741058	0.8392356575928726	0.8467170399068502	0.898304186	Loss of function
T271I	0.9835463874547017	0.9757569789439672	0.9541408541309926	0.9751031506459538	1.043131937043994	WT-like
T271L	1.0456926174618408	1.0248793779237626	1.0781351554580882	1.0590779814224087	1.074232207485721	WT-like
T271M	1.0454023586871388	1.0046021823710307	1.0052752554505604	1.0153817332722541	0.9921749258341367	WT-like
T271F	0.9017955101008265	0.8792242351763948	0.9925011768400438	0.9214965836983768	0.8222477719250828	WT-like
T271Y	0.84276528	0.7715774457894319	0.8218756856851328	0.8143356313312681	0.8450264731264361	Loss of function
T271W	0.851421563	0.8576340053840302	0.8956955685563358	0.869763839	0.6626473197830459	WT-like
T271S	1.0038691548016672	0.9829756711365689	0.9732285021422536	0.9822533739125383	1.0262375389777865	WT-like
T271T	1.0608821109131994	1.0650386394151736	1.0685683231139345	1.085068335402593	1.0748547129729888	WT-like
T271N	1.0998469926875838	0.8188963686277496	1.083900127414402	1.1072888600915811	1.0702286939980592	Loss of function
T271Q	0.9894096876915228	0.5951902665004489	0.952506503	0.9836524634433329	0.99195879	Loss of function
T271C	0.6326346541886188	0.3350645659417192	0.7446090812095923	0.6547552552662671	0.7642034901297224	Loss of function
T271G	0.9862174787999816	0.3881499418470763	0.9772667621064113	0.9715688864190826	1.0077337015080825	Loss of function
T271P	1.045800391	0.6055678609183803	1.0470272144087218	1.0471556096184083	0.8616660830550668	Loss of function
T271R	1.0278915499692496	0.3914694094260554	1.0735258522118971	1.0558319093238928	0.81383081	Loss of function
T271H	1.0549504850619709	0.4205734124577539	1.076583427717094	1.0610433668259254	1.0468511614568148	Loss of function
T271K	0.9296647155174887	0.35440671258694006	1.0098821777432838	0.9671717102307364	1.0634676029723689	Loss of function
T271D	0.7585432717999743	0.3452699171007978	0.6815830127038383	0.6695276130731826	0.905437731	Loss of function
T271E	1.072482727549629	0.3854982721203328	1.076135995123018	1.0534125337575984	1.098618142954799	Loss of function
T271X	NA	NA	NA	NA	NA	NA
G272A	0.9524126594710622	0.3521684502790333	0.9017080095725201	0.9017101483274275	0.8989344347969769	Loss of function
G272V	0.9255140268521944	0.21019043291141942	0.9526342350308055	0.9429951950993363	0.7949345997105342	Loss of function
G272I	0.8356017532435651	0.17313335038758082	0.8526839673388531	0.8854060123206912	1.026029354133894	Loss of function
G272L	0.7005722829251175	0.2580109618206927	0.719097457	0.681267575	0.6885246732629555	Loss of function
G272M	0.820892745	0.29626047864361993	0.8492463163536195	0.8923258647133819	1.0786271052061223	Loss of function
G272F	0.7792104400996205	0.823579059	0.8149209749286199	0.8179135890300024	0.7571493770417456	Loss of function
G272Y	0.7959937996440178	0.35424492821766324	0.7856397185610028	0.7893405402006529	0.8667047654213267	Loss of function
G272W	0.7649235988178458	0.3500882969105319	0.8325572260982388	0.8093069350789619	0.9572555542211366	Loss of function
G272S	0.9573806716635043	0.23409156723827979	0.9817405393051911	1.0122645930809087	0.9926193722033219	Loss of function
G272T	0.9816051294878022	0.19393595238221642	1.0387284045982301	1.0309283553880155	1.017978879	Loss of function
G272N	1.0237234789855831	0.2692261685659268	1.0206731633291266	1.0452761875675716	1.088358379500882	Loss of function
G272Q	0.9058951981409739	0.18228008143597504	0.8650481076064211	0.8472675120033576	0.9071069627332171	Loss of function
G272C	0.6626670409258933	-0.015739631	0.7504029207461793	0.6809878606460533	0.840725672	Loss of function
G272G	1.0579616592764083	0.9818498632884598	1.0359146559821375	1.0731451870067203	1.007009615291661	WT-like
G272P	1.0218346088190993	0.3831220835801376	1.0464441884393285	1.0460312390073332	1.0455927512072931	Loss of function
G272R	0.9903824964437575	0.22697549382452162	1.0356534131973842	1.0137097053710469	1.031006463910845	Loss of function
G272H	0.9916917589859007	0.3570730962579433	1.038369797610155	1.0166213842690026	0.9759294210424085	Loss of function
G272K	0.9191008255276429	0.26424025268958756	0.9620762854682909	0.9475661660309476	0.9965733510517926	Loss of function
G272D	0.9820505393859833	0.12820776090938535	0.9508942123905827	0.9606888618150007	1.098797683123146	Loss of function
G272E	0.8656757750637082	0.17342982625819325	0.8045566624003897	0.863054653	0.9429150563198972	Loss of function
G272X	NA	NA	NA	NA	NA	NA
V273A	1.0409253210838703	0.3831674930601023	1.0516833443808051	1.0681601967437717	1.0032047734903258	Loss of function
V273V	1.0592463614857495	0.9739779486653105	1.012359150060149	1.0300295821626542	1.007435369241883	WT-like
V273I	0.9215383781705844	0.9750865659878991	0.942751726	0.8381601463144291	0.7196228916060345	WT-like
V273L	1.0464599476615124	0.6097050247479802	1.0896871527590335	1.06214548	0.9894711292533944	Loss of function
V273M	1.0616451367276025	0.4061539252585264	1.0635521307062228	1.0904898757543733	1.109938195072039	Loss of function
V273F	0.9182145859453024	0.9358045791018361	0.9347344981051666	0.9329536856103612	0.8751931689443744	WT-like
V273Y	0.8491113447808667	0.8338131156418718	0.8539897354026804	0.8184909407003491	0.627721632	Loss of function
V273W	1.029045029751477	0.5320180689542515	1.062609717267803	1.026458321659357	1.1032006746904128	Loss of function
V273S	0.9446900584249256	0.38933479306114327	0.9567756554057867	0.9629545040103713	1.0771633055687069	Loss of function
V273T	1.0412486606899118	0.5569165543823722	1.069765153451619	1.0410898089465501	1.0406418449403443	Loss of function
V273N	1.038418391645466	0.3692223857820677	1.0373333022253315	1.0360251533678713	1.0880458606470553	Loss of function
V273Q	0.7619174546572016	0.39540607159798113	0.6836239764684575	0.6893405766258754	0.8555028091831653	Loss of function
V273C	0.69916109	0.11328999739305844	0.7727402702834087	0.6954264927398679	0.8602136106081084	Loss of function
V273G	0.9968131548768978	0.10786368180483581	0.9874640430521071	0.9680897469437226	0.9317115096994008	Loss of function
V273P	0.9860799867562516	0.11704708811786198	1.0051493970845988	1.0050177859423655	1.0365844681311405	Loss of function
V273R	1.000875684006763	0.12844595390000763	1.0693078054055505	1.05637709	0.9893991577706189	Loss of function
V273H	1.0799941991041853	0.6484797141172941	1.0934425960869687	1.055687093569675	1.197810115518447	Loss of function
V273K	1.0167697163925125	0.1331288477689389	1.0741588602066674	1.0629243911873814	1.091770035208113	Loss of function
V273D	0.9440887182321664	0.10531309164233471	0.9294669510861828	0.9175945194164754	1.0003091848192291	Loss of function
V273E	1.0779604535805047	0.13450094177334543	1.080754413946385	1.06487847	1.1624605619637072	Loss of function
V273X	NA	NA	NA	NA	NA	NA
K274A	0.9259801578891946	0.7417878883216811	0.9344870963764454	0.9376152493178879	0.8623961972763967	Loss of function
K274V	0.8327849644336662	0.6366969868427995	0.8654609237275124	0.8592993526723909	0.9544424736634813	Loss of function
K274I	0.7245365609104164	0.5512254285344638	0.7988130860963757	0.7533972908379738	0.9739288289727689	Loss of function
K274L	0.7443312756581857	0.47171203328005146	0.793339493	0.755523329	0.9472284221135497	Loss of function
K274M	0.9153448622641204	0.9510558010777037	0.8757955616710356	0.9017338024257442	0.789236249	WT-like
K274F	0.7220363745674299	0.2692684030401707	0.7765506005182381	0.7260715929543182	0.9361028360698417	Loss of function
K274Y	0.6891921929171732	0.11533622999132938	0.7595248816674327	0.7113128384382061	0.8758271878595758	Loss of function
K274W	0.4506634114142033	0.00900689	0.5656805856234957	0.41913105822510294	0.6821830618447207	Loss of function
K274S	0.880559773	0.4046877611536335	0.875909328	0.9043176996751173	0.859401862	Loss of function
K274T	0.9738496020175949	0.4276284530995734	0.9890549670579462	0.9131834672539307	1.076700093390201	Loss of function
K274N	1.1522697472673697	0.10455523715602086	1.0912533047992596	1.0555885361237107	1.0306371895406814	Loss of function
K274Q	0.9775668490698308	0.49783981759163504	0.9500931110936013	0.8920879587340251	0.9231604505582944	Loss of function
K274C	0.4109580203772472	0.033838290003969304	0.4641323975136369	0.36894326455083476	0.6036390754140465	Loss of function
K274G	1.0480399788435928	0.42660882105966147	1.0177032120166505	1.0225756505824326	1.0608898057290428	Loss of function
K274P	1.0444123194968167	0.12483632652336195	1.0689216351099615	1.0237106545375547	0.9826985532679298	Loss of function
K274R	1.0273881457146947	0.9830269479866603	1.0107249819606685	0.9926147429507493	1.0968118891403262	WT-like
K274H	1.0135428804931652	0.42074400102077825	1.0475646537613583	0.9988050724561582	1.134906041900984	Loss of function
K274K	1.0535645609942332	1.043162767824567	1.0444912770578458	1.073933006736361	1.1303140150354296	WT-like
K274D	1.0601835457974809	0.09799795	1.1355091968265554	1.0404150082250467	1.0778267313969503	Loss of function
K274E	1.0323075177773928	0.1795812952502431	1.0637154701889282	1.0406611614362784	1.060339862663115	Loss of function
K274X	NA	NA	NA	NA	NA	NA
I275A	0.41415112337443805	0.4131661065865341	0.4689172453268206	0.3609164079801933	0.6457106346235434	Loss of function
I275V	0.9658450506350864	1.0033020656216378	1.0178792490447255	1.0113033279273806	0.9923136520212101	WT-like
I275I	0.6797369848023742	0.8451355177119084	0.6436227157653409	0.6545222972186371	0.679938549	WT-like
I275L	1.0427119048532183	1.0789356100514083	1.0135111869148665	1.016305711684809	1.0670046675507738	WT-like
I275M	0.8496141085204857	0.9201625492510864	0.8286077599555239	0.8448609492668148	0.8241352167048397	WT-like
I275F	0.986048555	0.48813980181468114	1.0294759150777502	0.9979680659810013	1.057654786436281	Loss of function
I275Y	0.7964066900810335	0.6126926933805839	0.7631205288744316	0.7585697489614911	0.7204719845298965	Loss of function
I275W	0.78129002	0.2665396370804744	0.8138821528968345	0.7689196146172265	0.9976278876661745	Loss of function
I275S	0.2294563431252968	0.31777050406358853	0.32497277584585194	0.16768652249215293	0.42947026683334655	Loss of function
I275T	0.5811543824330156	0.6788302311496756	0.702824148	0.5920359994969205	0.7991025300947441	Loss of function
I275N	0.3002197701174664	0.26629607352085066	0.35654365329953097	0.25308151092452047	0.4874031829499623	Loss of function
I275Q	0.2888324655449981	0.31166196690033093	0.33017826322352983	0.2617710320844827	0.4091875788311673	Loss of function
I275C	0.3754566061071066	0.367492226	0.40816044570263277	0.3222043297601985	0.48453577322731156	Loss of function
I275G	0.19158311268584965	0.058858924	0.268233915	0.1513561571289161	0.38000828862533476	Loss of function
I275P	0.6577479575365748	0.7239241811809679	0.7208566884718639	0.6280607317057991	0.8114184	Loss of function
I275R	0.029961276	0.021374894639073626	0.045123325	0.023101642	0.059406927436390776	Loss of function
I275H	0.6395620489244782	0.27621729679499046	0.7454426672371205	0.6075375927318445	0.8677444544360764	Loss of function
I275K	0.02490444	-0.009034747	0.055721362	0.022103676	0.065686624	Loss of function
I275D	0.051759962	0.029593603401846986	0.053391418	0.036992234	0.12992650729077376	Loss of function
I275E	0.033626085658503745	0.058875193	0.074262176	0.028941432496295078	0.2024590000117751	Loss of function
I275X	NA	NA	NA	NA	NA	NA
T276A	0.8326652680801847	0.8660547202385477	0.9222344955446999	0.9087327274059056	0.9449873224101973	WT-like
T276V	0.9076929639583687	0.8629993947198625	0.9020464042397687	0.8750203691839644	0.9650744720012981	WT-like
T276I	0.976985068	0.8853111721891898	0.9871703575379716	0.9653629086125919	0.9737475627756682	WT-like
T276L	0.6125375573447576	0.6660517570036675	0.701036986	0.6133870622277234	0.7882898822359945	Loss of function
T276M	0.8977150787155473	0.8429242234601191	0.8743289898469001	0.8460262437756527	0.8604124784606556	Loss of function
T276F	0.6452127291835407	0.63372637	0.7483549621415404	0.6408373033194311	0.7914926428899042	Loss of function
T276Y	0.6796391514097203	0.7110903293887594	0.7438359674384363	0.711773583	0.8367648070794661	Loss of function
T276W	0.8184381403034817	0.883294219	0.8834603747615749	0.8560672225815649	0.9238616179186521	WT-like
T276S	0.9979389573739048	0.9249436112104981	0.9660976647277608	0.9702637583619247	0.8138220215941647	WT-like
T276T	1.067177486	1.0276316348645858	1.0772136591792956	1.0691043978786232	1.0279612878877566	WT-like
T276N	0.9341082115078284	0.9712585643728185	0.9681513752642261	0.9872506408115258	0.937477457	WT-like
T276Q	0.9165564530159278	0.8857328833126858	0.9717697408451836	0.9304129163250368	0.865030868	WT-like
T276C	0.48845590813517614	0.40915445970818703	0.6093051472885405	0.44631028053778765	0.6907740014396598	Loss of function
T276G	0.7335194947455534	0.7803326876087444	0.7756517146507249	0.7576745518976093	0.8714932637511377	Loss of function
T276P	0.029648386294478163	-0.005717686	0.045197469	0.023198172	0.048665638	Loss of function
T276R	0.9362531290324442	0.3676827469127208	0.9767952412335255	0.9940986064669981	1.0761497073232598	Loss of function
T276H	0.8433750670581242	0.8469980569060609	0.8977913832792936	0.9009728814935585	0.7405657940555266	Loss of function
T276K	0.8273823127400813	0.3740602855555765	0.8566420317429577	0.8563111422824128	0.9765555806778071	Loss of function
T276D	0.6843676180659178	0.8027360719518948	0.7587727521281948	0.6701010461212982	0.8497769186699536	Loss of function
T276E	1.0339137585976945	1.0737195938318114	1.0499753668451182	1.0164817458765174	0.9195041388666843	WT-like
T276X	NA	NA	NA	NA	NA	NA
V277A	0.7677020872434983	0.8687428159615326	0.8243434432714214	0.7975214449213002	1.0258036168601912	WT-like
V277V	1.0763536520576218	1.0004442486107474	1.0589197071614473	1.1144294579390606	1.0991676311295375	WT-like
V277I	1.0233894347801784	1.0268970642069197	1.0648493472818408	1.0424058213837717	0.9267861523586526	WT-like
V277L	0.34897417629185357	0.403832585	0.38889203636222647	0.3214808613434116	0.5370905176226718	Loss of function
V277M	0.3346690636927588	0.3869418094329524	0.37173327756707536	0.29180581493255886	0.5313480598129849	Loss of function
V277F	0.004766052	0.019572213	0.015080000586284881	0.018412529070758958	0.057874663	Loss of function
V277Y	0.024274333	0.002752452	0.00419433	0.024693296329419853	0.051691758	Loss of function
V277W	0.012973864641919679	0.043801487	-0.003510692	0.018179697589357426	0.093533796	Loss of function
V277S	0.032880133272278594	0.035568257081081425	0.08058626	-0.013012117	0.094695812	Loss of function
V277T	0.2397629239653924	0.2949433857674869	0.32390961280948755	0.18102514498873046	0.322563025	Loss of function
V277N	-0.016926393	0.020967181072064273	0.022231381406554812	0.013983246913036294	0.011718058	Loss of function
V277Q	0.004810061	0.021343719	0.012571598147285742	0.023003343689616998	0.033736267933493096	Loss of function
V277C	0.39285531997648726	0.376969083	0.42707385539746956	0.339954832	0.5218995171292926	Loss of function
V277G	0.021015858340386624	0.0070972	0.014439304790846246	0.031445532	-0.042057025	Loss of function
V277P	-0.001722795	0.040187271	0.012680835540355607	9.110605124964201e-4	0.073712714	Loss of function
V277R	-0.005855877	0.028565111	0.009168573	0.006324205	0.046758699	Loss of function
V277H	0.014381562846214668	0.023681867046030734	5.50953696151716e-4	0.013169172	0.072608287	Loss of function
V277K	0.011360145977594889	-0.004459375	0.004107023	0.010277605226400354	0.005277704	Loss of function
V277D	0.007326103	0.015194097158927035	0.035344491011527555	0.024225929789781327	0.00795111	Loss of function
V277E	0.004764174	0.054689473	0.007404627	0.009219539	0.1139436759920924	Loss of function
V277X	NA	NA	NA	NA	NA	NA
V278A	0.6846763396183004	0.7617121982088961	0.7437540097693794	0.6693668800587438	0.8892983382542687	Loss of function
V278V	0.9425619082517005	1.0079856458226129	0.938260064	0.9559651509442038	0.9106037467874504	WT-like
V278I	0.7194151703439109	0.6750603021253194	0.6779402653726134	0.656596595	0.772022547	WT-like
V278L	0.8595487535995764	0.8403306135827853	0.8860576964841178	0.8868569956513237	0.9578817060701024	Loss of function
V278M	0.8090288005268216	0.8848445625691732	0.8817650352674145	0.8691752395983067	0.908628156	WT-like
V278F	0.48661619502261577	0.4712056962626873	0.5480577556988977	0.4360241706483931	0.8366361774271893	Loss of function
V278Y	0.567649319	0.5080581729327884	0.6469482101456578	0.5189709589627255	0.7449653976419913	WT-like
V278W	0.6631715249574024	0.7044907621496735	0.72016384	0.6022469123369636	0.9207964513396527	Loss of function
V278S	0.8441001625551117	0.934440381	0.8747202337793581	0.8840160637230815	0.9599994390998379	WT-like
V278T	1.029416915862345	1.0492486065327993	1.0613377228605403	1.0516237579374874	1.036381734033385	WT-like
V278N	0.5094704327623563	0.4963237753783855	0.5773280182996301	0.46096543786961924	0.5396989468016531	Loss of function
V278Q	0.5511185262225458	0.5831158448843384	0.6086802394118359	0.5057321531564426	0.758613021	WT-like
V278C	0.5905860617317733	0.6243134892805066	0.7108135946076208	0.559749634	0.8345294093555616	Loss of function
V278G	0.39615098708092444	0.4059516303085036	0.4110201133409581	0.3211841618393313	0.532223094	Loss of function
V278P	-0.006317613	0.006881314	-0.011856768	0.003910571	0.004657584	Loss of function
V278R	0.7742605309234398	0.7576476087306923	0.8467922500566873	0.8647192103892656	0.9821625745404646	Loss of function
V278H	0.7637780231570974	0.787218797	0.7274762264935537	0.6870239590097904	0.9171384525770059	Loss of function
V278K	0.7312814891261513	0.7753023410321283	0.7914980168184431	0.7799280673320689	0.843428023	Loss of function
V278D	0.30059057919726845	0.37853319821102344	0.34405066565616405	0.21204796099663537	0.510209911	Loss of function
V278E	0.29995166807386753	0.37760441306044473	0.3300305501657632	0.22157046995553614	0.5159462835633849	Loss of function
V278X	NA	NA	NA	NA	NA	NA
A279A	1.0297943706678971	1.0021511593667682	1.0511674140838063	1.0514280577396267	1.049247017729047	WT-like
A279V	0.3831470332550103	0.4064389421230263	0.4388303174453477	0.34436969602468004	0.6195352036786703	Loss of function
A279I	0.011563291332364146	0.027460522230450563	0.023133218	0.014247716	0.080752245	Loss of function
A279L	0.035479209520545896	0.049074292	0.044462182433554154	0.03587668	0.063125978	Loss of function
A279M	0.056642620558577265	0.048237163	0.065452395	0.038449727	0.094290785	Loss of function
A279F	0.03955071	0.059187536	0.042200145	0.032613515	0.10887419343156454	Loss of function
A279Y	0.017959523280793005	0.04455214	0.031178817	0.015052459782436245	0.046208887227163827	Loss of function
A279W	0.005188917	0.037518689	-0.001093987	0.002280613	0.08868835	Loss of function
A279S	0.29503416361350937	0.3612320381179811	0.3459683153528427	0.27324041032178764	0.4202591956261169	Loss of function
A279T	0.30661383049242885	0.37015143683961416	0.36005553111476307	0.27718045159926785	0.5608744480510854	Loss of function
A279N	0.011366999	0.067022875	0.015841836058358982	0.030513890783097988	0.092778274	Loss of function
A279Q	0.006300793	0.014678581943026896	7.32640562829158e-6	0.008800704	0.13196310781372178	Loss of function
A279C	0.32728815632390124	0.37030177685861404	0.3617030738088833	0.2756002776655099	0.5022025594349343	Loss of function
A279G	0.3921786062750963	0.37966958129971384	0.4415355646755236	0.3545152791402715	0.5824767323333475	Loss of function
A279P	0.019200842	0.024310030369218704	0.006363609	0.004775996	0.024808775777763074	Loss of function
A279R	0.001564613	0.026070619504611415	0.003484721	0.014032528105120253	0.022071557	Loss of function
A279H	0.013474059034208643	0.019372902493074228	0.009614129	0.00797971	0.027162614127170477	Loss of function
A279K	0.008345304	0.036726636	0.022817883250698254	0.019138093	0.11547079455196126	Loss of function
A279D	0.002312681	0.042203302	0.037218306	0.021583600002899977	0.036960989	Loss of function
A279E	0.005112153	0.006817875	0.00632227	4.7239174243698424e-4	-0.01696149	Loss of function
A279X	NA	NA	NA	NA	NA	NA
G280A	0.3278794684411767	0.3800840122809547	0.3639089512277117	0.2555032744930225	0.6601852040369859	Loss of function
G280V	0.053020457030517464	0.049705731673422154	0.048193788	0.015312457	0.12430658901490835	Loss of function
G280I	0.080729876	0.098441613	0.095629684	0.025206346272846708	0.19185299858280036	Loss of function
G280L	0.084774527	0.076496109	0.097222987	0.048817319	0.14230624020478388	Loss of function
G280M	0.045478045	0.087996679	0.097151648	0.056549763	0.2428137491148336	Loss of function
G280F	0.10794088103914923	0.11523668950342392	0.17555852109252637	0.086306923	0.2507515801832874	Loss of function
G280Y	0.10081418890131613	0.11147126024505186	0.14886235664915518	0.055906204	0.28261582244044287	Loss of function
G280W	0.027924825560000248	0.061678478055046594	0.050328097	0.042772879	0.13005291828526389	Loss of function
G280S	0.064304229	0.09732771	0.14489952107457804	0.068490097	0.17099928632128109	Loss of function
G280T	0.049264504570604314	0.032978138	0.036879558186438566	0.006066028	0.11010906051421895	Loss of function
G280N	0.10678334868486214	0.142941337	0.19995040227929933	0.089985301	0.3556217609611121	Loss of function
G280Q	0.068428567	0.071468851	0.1086900574635813	0.056562757425033625	0.19864327308806762	Loss of function
G280C	0.051854488	0.046683005	0.030521526889391276	0.045770927	0.11435075747836328	Loss of function
G280G	0.6845885623453123	0.7743802008617047	0.5718844895512926	0.7342515085360133	0.5249923857126286	WT-like
G280P	0.085877446	0.089594206	0.11451691049959017	0.052319858431125285	0.29049419751618977	Loss of function
G280R	0.098057445	0.091767305	0.1328809958932128	0.054737983	0.26503031935418986	Loss of function
G280H	0.11931966030879651	0.039548897	0.12881979714084624	0.030661465526677374	0.18011040258650668	Loss of function
G280K	0.093925609	0.078192246	0.146254275	0.087850167	0.2515685991330484	Loss of function
G280D	0.011491114894494118	0.027737433	0.024157449	0.022264982473045394	0.11686121302784468	Loss of function
G280E	0.026091871	0.019198746037907756	0.019294807447517208	0.020154982	0.041503066	Loss of function
G280X	NA	NA	NA	NA	NA	NA
E281A	1.0234829629170925	1.0003424494874404	1.0445135849750158	1.0334663922210008	1.0401743820716889	WT-like
E281V	1.0652526373238131	1.0259140716956257	1.0790178376327466	1.0837377179431886	1.0913857168684902	WT-like
E281I	1.0797913155087244	1.045380823418481	1.0788891951815165	1.0677787511002612	1.035722640039861	WT-like
E281L	1.0467230836225123	1.0581029823052188	1.049240982307139	1.0445685768361264	1.0857302627676721	WT-like
E281M	1.0327470373199583	0.9871585785243593	1.0500528335397439	1.0535532292696548	1.0241620487647052	WT-like
E281F	0.9564372284925193	0.9892717742760622	0.9306814860404773	0.9776617254465285	0.7974213313912812	WT-like
E281Y	0.873191759	0.936441494	0.8695172786808337	0.8308737020342317	0.9879656779146023	WT-like
E281W	1.0137680125789166	0.9402381689561329	1.032602544948271	1.0146633845355506	1.0270565110948962	WT-like
E281S	0.9898325331823095	0.9856923956354534	0.9940129857647766	0.9802428943598136	0.7806030839801692	WT-like
E281T	1.0696191640956676	1.0323099496295673	1.0883416374674142	1.059329408530096	1.0806208478664543	WT-like
E281N	0.7617724901411095	0.9053746798108182	0.7282724463894934	0.800344574	0.7615318200752158	WT-like
E281Q	1.0010892493837478	1.0409214308561663	1.023120024317212	1.0203895029404286	1.0886184405721635	WT-like
E281C	1.0023606948916175	0.9969541565857848	1.0003640727157819	1.0078759958755508	1.0452504260380384	WT-like
E281G	1.0057330634932795	0.9992047142674265	1.0407855761391278	1.0591984691025742	1.1392254100997377	WT-like
E281P	0.9356063710187204	0.915855374	0.9140157023080236	0.942631717	0.9960809539402716	WT-like
E281R	0.9979853263401866	1.0052861515285891	0.9930303183788203	1.0281383035760392	0.9704120415403678	WT-like
E281H	1.0122884184592464	0.9914234811686683	1.0550137137881417	1.0724006457105617	1.0430529228792058	WT-like
E281K	1.0208483747389185	1.0241410939578373	1.0672097655340718	1.0535118032354878	1.105488195365933	WT-like
E281D	1.0201319884998634	1.0530506200979752	1.0645614956380012	1.0427517009063036	0.9734703548413361	WT-like
E281E	1.0182409702665747	1.0427366090881072	1.0709962532522788	1.052560571	0.9387913061515711	WT-like
E281X	0.36267751859572384	0.37807205272649463	0.26067582772726894	0.4317148059907214	0.29503867491481583	Loss of function
H282A	0.8837908798594192	0.9757704729022773	0.9084455542926917	0.9258357436417235	1.0689666257952812	WT-like
H282V	0.9994064995365032	1.0177780813252204	1.0190412865970297	0.9960223934370604	1.0495018405115477	WT-like
H282I	0.9306606730891789	1.0099832200708065	0.9091878821682347	0.9718304029233236	0.8627618764139435	WT-like
H282L	1.0119013189117383	0.9515063588391882	1.039119281964859	1.0204612701787705	1.0097410765172576	WT-like
H282M	0.931869342	0.8893994135553048	0.956467979	0.929558487	0.8208737149338781	WT-like
H282F	0.9464338028694106	0.9158552834825489	0.9203078562335034	0.918624286	0.7501310452289572	WT-like
H282Y	1.0374047023638457	1.0267283664931162	1.0602912554291422	1.070452298486182	0.9838825621857352	WT-like
H282W	1.0394060623451096	1.049189038191595	1.0849562145039795	1.0446915720224554	1.0629547747604313	WT-like
H282S	0.9836710070326564	0.9801295344636393	0.987273626	0.9584716010647351	1.0707295798957865	WT-like
H282T	1.014583417714984	1.0330292646818224	1.0690239230835936	1.0473095004139406	1.0856391507355412	WT-like
H282N	1.016273660705052	1.0507349070245973	1.024617127206772	1.0465936391839659	1.126719466	WT-like
H282Q	0.9151724769914441	0.9865812128305025	0.9889655335373353	0.9219453518308898	1.0567564560163503	WT-like
H282C	0.7027840429265131	0.7394346838480323	0.7555988194860633	0.7001529275315763	0.7799845744193868	Loss of function
H282G	0.9161655686548261	0.8825113566025725	0.9491162956525032	0.9142697415867216	0.9891674896420787	WT-like
H282P	0.7621583693996057	0.804766696	0.8134759467674288	0.7869502737191563	1.0413965230067983	Loss of function
H282R	0.8899825362811451	0.9055978920969366	0.9118857121513826	0.9024192508494697	0.8928388237393353	WT-like
H282H	1.021512559915251	0.9621411970373569	0.9806956861223318	0.9858027712085868	0.9926735472499828	WT-like
H282K	0.7807911490799162	0.7923831336555501	0.8098670617927128	0.7927333181404486	0.8470028691215065	Loss of function
H282D	0.4228380327705482	0.4317456447087279	0.4761873955396938	0.3703076859327852	0.7422616489311388	Loss of function
H282E	0.33662524667441035	0.3487711862591834	0.34239640078288547	0.2531243302559048	0.5947707689712538	Loss of function
H282X	NA	NA	NA	NA	NA	NA
N283A	0.7961452109179781	0.9661578972375957	0.8651744772014549	0.8741056818157753	1.0277718137518401	WT-like
N283V	0.9517336015707271	0.8727222738691165	0.9457675138935122	0.9492805726756539	0.8436849434993658	WT-like
N283I	0.9284093251906655	0.9169180477653809	0.9423120583842546	0.9210665721651383	0.8704022837113623	WT-like
N283L	0.9567224865291393	1.018602262180742	1.0066513126610304	0.9697339460171193	1.0696469972863594	WT-like
N283M	0.9931841086378346	0.9926807201131874	1.0107684458507689	1.0111174820702695	1.023906125	WT-like
N283F	0.9656882867817747	0.9803729986112991	1.006147906114349	0.9870470345630471	1.020801115	WT-like
N283Y	0.9889763341491036	0.9575844595977713	0.9320450324221716	0.9642296736215643	1.0617694358782364	WT-like
N283W	0.8960527186314249	0.9362206665849918	0.9058160999366064	0.894542336	0.8950611427565582	WT-like
N283S	0.860712828	0.8477859391558243	0.9166459748527962	0.8952233911775741	0.6686822572810232	WT-like
N283T	1.004863503886294	1.0041807294662193	1.0355707919368347	0.9972802976643566	1.0985871209837341	WT-like
N283N	1.0506006785447937	0.9738110916651628	1.0327743439149146	1.0361050413026622	0.972923585	WT-like
N283Q	0.9184064384442753	0.970062139	0.9442589771722407	0.9612043946991261	1.0352017700983884	WT-like
N283C	0.7730795355048627	0.743391117	0.685194148	0.7559031033049444	0.7658045402321492	WT-like
N283G	0.889805605	0.890328041	0.8863559750286347	0.8653339831513902	0.9929010008364965	WT-like
N283P	0.5174038763620379	0.5192098542854621	0.5827114926202364	0.4568782712287832	0.6815120724796486	WT-like
N283R	0.9965339181799096	0.9620428978280918	1.0338424443899124	0.9914393763467695	1.0840431142456106	WT-like
N283H	0.9713616416737549	1.0343702446839587	1.0107831649060266	1.0325208746721861	1.0446856006676246	WT-like
N283K	0.7599213524069075	0.8316432595464034	0.766249287	0.8025660161035806	0.7583600389379177	Loss of function
N283D	1.013232874934673	1.001334755027993	1.0729409663520646	1.0249754981349184	1.0759626586701123	WT-like
N283E	0.8294425287129876	0.8050098502806379	0.8274122920521532	0.7948953656636752	1.0161396779715726	Loss of function
N283X	NA	NA	NA	NA	NA	NA
I284A	0.8901717632019946	0.8424279851306146	0.904986534	0.9159622702413583	0.9905729454100665	Loss of function
I284V	0.9815080865288031	0.9881221289129177	1.0132743686166061	1.0133278863585464	1.0364239692935753	WT-like
I284I	0.9566986116958323	0.935322471	0.9683308968236927	0.9857432241884216	0.75467311	WT-like
I284L	1.0655175481297778	1.0265319332432605	1.0943386529440793	1.0892229457659197	0.9807330560641575	WT-like
I284M	0.9093460990673269	0.9458206446247289	0.801483064	0.8722120777852793	0.8183268083106856	WT-like
I284F	1.0281644698309313	1.0601726718976388	1.061179107217004	1.036590926482528	1.0409698772467297	WT-like
I284Y	0.8939116970065614	0.9263823329816848	0.8990919629280592	0.9342386421094961	1.0192694137035723	WT-like
I284W	0.9094461192976088	0.9615899947440367	0.9614856984163284	1.005494120202712	1.0295722773506037	WT-like
I284S	0.8960883766584753	0.9425216785138048	0.9090036701571815	0.8937120215981549	0.9375744244127848	WT-like
I284T	1.022191717605656	1.0325437340104051	1.0188822391346208	1.013529926010713	1.0027765061825675	WT-like
I284N	0.8615765201710595	0.9005249396570946	0.8864267418490954	0.8906438568954211	1.015803382867977	WT-like
I284Q	0.8446692584268904	0.8757539724609993	0.8353977425962078	0.8407470426897345	0.9584658655311786	WT-like
I284C	0.5215080275138116	0.5237683678555108	0.6289762643092095	0.45872496125318196	0.9622838034401907	Loss of function
I284G	0.937142492	0.9394817274060397	0.898893474	0.9167778544344173	1.0567018023228836	WT-like
I284P	0.7731999430690256	0.8903164065974776	0.7755616492168493	0.7370574430262977	0.924874877	WT-like
I284R	1.0362820484256738	1.0057009124995142	1.067704695159893	1.0607398008188866	1.138891939374366	WT-like
I284H	0.825713965	0.8260646679486041	0.8134602519311716	0.8207081121956799	0.8924283691970084	Loss of function
I284K	0.8735048349338701	0.9044435255024406	0.8886474266069426	0.9063625564665991	0.9386984651310865	WT-like
I284D	0.7721971750849747	0.7954892860559934	0.802265248	0.7495851849337845	1.0025412396870141	Loss of function
I284E	0.7547954359696987	0.7673570661108587	0.7842468692181471	0.7216522334388606	0.954658282	Loss of function
I284X	NA	NA	NA	NA	NA	NA
E285A	0.9039712759799726	1.0481252644296608	0.8573037433757693	0.9321784615220827	1.005592459191564	WT-like
E285V	0.9771404770836722	0.9934788486305594	1.0145138489462986	1.007178137413973	1.0561426121418382	WT-like
E285I	0.9772893657564747	0.9957292454627972	0.9556999494967913	1.0351709331681265	0.9994065409725832	WT-like
E285L	1.0328169313634272	1.025452949523412	1.0949046050496807	1.071002517589959	1.0520336907555123	WT-like
E285M	0.9361061683477203	1.0216545498911547	0.9045124078536984	0.9296793336746186	0.9667378959822751	WT-like
E285F	1.0076647632128528	0.9706757622567078	0.9799416206472589	1.0142022081232458	1.0878023352412374	WT-like
E285Y	0.8505478936284765	0.847742894	0.8477660355110597	0.8809340237012913	0.7830654766715227	WT-like
E285W	0.9745026507539896	0.9885962332335069	1.009059148061184	1.0235013315215689	1.0533796720238247	WT-like
E285S	1.0056857839041542	1.0714700301702493	1.0597848869317925	0.9905627057158173	1.142994303967271	WT-like
E285T	0.9432707194748886	0.9785069437867712	0.9963712870725546	0.950491586	1.0585043650514991	WT-like
E285N	0.9241739328450576	0.8998201732236439	0.8137687376455854	0.8283953366406799	1.0009726334848255	WT-like
E285Q	1.019690375103536	0.9699614312629596	1.0558381123547251	1.0634184628349934	1.0127768578661438	WT-like
E285C	0.7359559795724719	0.7255314744149614	0.7605565544220318	0.7011283874385328	1.0237919965982434	Loss of function
E285G	0.7620307392126124	0.8911242209269785	0.7787400355037548	0.8646295079756782	0.7787666348792203	WT-like
E285P	0.9823191453240918	0.9467890091428993	1.0410791699661828	1.0079447868456701	0.9983953875251238	WT-like
E285R	0.9990550373018041	0.9821199475043676	1.0497806306901099	1.0424130504663653	1.0545827631482636	WT-like
E285H	0.9870680487575391	1.0277179133781151	1.0626650951942396	1.0493628129550403	0.9172267436132758	WT-like
E285K	0.9776295365892986	0.9874919631494857	0.9865380482153304	1.0359959719617726	0.9283585528261061	WT-like
E285D	1.0361529353377277	0.9906889625377596	1.064687049767774	1.0510196081190541	1.044306463473856	WT-like
E285E	1.0077213396847378	1.0437368546751293	1.0506779802668085	1.0041521494287915	1.0300624613088905	WT-like
E285X	NA	NA	NA	NA	NA	NA
E286A	0.9281983970029033	0.8952960552270891	0.938061813	0.9506946629527346	0.9691884894577165	WT-like
E286V	0.9041507697963811	0.8746948964059357	0.9412278965492538	0.9250768268062407	0.8205605563070321	WT-like
E286I	0.9803048406621355	0.9987515391651528	1.0638039932446275	1.0182840965242141	0.9536801314428451	WT-like
E286L	1.0372211593929967	1.0041732068309055	1.0239423969109707	1.0649467272718283	1.035167261670666	WT-like
E286M	1.0045468008550205	0.9882590963178786	1.0287806709784126	1.041590914594856	0.997610692	WT-like
E286F	0.9585436831481519	0.9836748124112455	1.0047481759380403	0.991926994	1.0508363408642833	WT-like
E286Y	0.9271592306383343	0.9504057116820072	0.9850124230466684	0.9422095355392033	0.841740951	WT-like
E286W	0.873973213	0.92240339	0.9185521706243251	0.9306965479918239	1.010429793071227	WT-like
E286S	0.9856124765275596	0.9925739702322091	1.0219616093755106	1.0053454765972571	1.0377782059245915	WT-like
E286T	0.898072495	0.9124558058791202	0.9219553839718071	0.9260081052543654	0.9842753355148244	WT-like
E286N	0.9447170179921075	0.9586206537087244	0.9980928334315083	0.9813239988297238	1.0510469616338283	WT-like
E286Q	1.0308348050729692	1.0398249116520106	1.0341169438066515	1.0182892420005056	0.7231472688980758	WT-like
E286C	0.7069195075215118	0.7099195200825296	0.7714384599681634	0.6830796762229397	1.0223589260844823	Loss of function
E286G	0.9392949515507087	0.953552546	0.9683427907893256	0.9369676025175371	1.028332903325392	WT-like
E286P	0.8005996433589342	0.8342303742358291	0.8127211830932466	0.8163313133213261	1.045342565446606	Loss of function
E286R	0.9781741761062288	0.8953183658916223	0.9950866427768741	0.9950972710557543	0.9659014736260549	WT-like
E286H	0.9498555421488302	0.970302093	0.9922937996148021	0.9935646112277294	1.0395460709241617	WT-like
E286K	0.9281129884814067	1.0273670074498447	1.0088655051734239	0.9625608176648852	0.9932632849875175	WT-like
E286D	0.9973611009901221	1.024742457399109	1.006934030572253	0.9892815713763333	0.9352093580523422	WT-like
E286E	0.882243926	1.0122533125563857	0.8956435759691388	0.922476212	0.9709229811972758	WT-like
E286X	0.28407304670208555	0.33950905918536317	0.2731485990639057	0.3232461754163962	0.5670673379164684	Loss of function
T287A	1.0377716901589933	1.0163708484986458	1.094139418201134	1.066823676264077	1.0361530659167202	WT-like
T287V	1.0640957232461004	1.0716230073578508	1.014643403	0.99781793233064775	1.1212290240828628	WT-like
T287I	1.0389534096648692	1.0678241373384991	1.0488197893570383	1.0682808965180994	1.0705320767860371	WT-like
T287L	1.0440052169594678	1.0612660414479231	1.0855503256168517	1.0775079579510614	1.1288678814660427	WT-like
T287M	1.0677373020422711	1.074098972360773	1.0605731209391105	1.0216573796277602	0.9583717181319614	WT-like
T287F	0.948126292	0.9698484945731639	0.87789752	0.9567820315672098	0.9033015691134915	WT-like
T287Y	0.9938710384157591	0.9987886939694907	1.046077024178692	0.9856015630362007	1.0089734698362982	WT-like
T287W	1.056651424494083	1.0133373132257466	1.0517909805682923	1.0269624785417828	1.0380717556806744	WT-like
T287S	1.0401380867695815	1.0453909247005349	1.0884008858839176	1.0613399813024995	1.0947873371081083	WT-like
T287T	0.9612941762299194	0.9995600960751934	0.9766573224207744	0.9814680482227274	0.9160149078392796	WT-like
T287N	1.034032277016308	1.1068560344010465	1.0649781849663227	1.063169834133939	1.1777428090319129	WT-like
T287Q	1.0499618379826403	0.9872333621298358	1.0660704695494745	1.0511818500942018	0.9966219383523742	WT-like
T287C	0.8362671218516449	0.865632867	0.8820582239100052	0.897469692	0.980128033	WT-like
T287G	0.9842263796351709	0.9832440066713398	1.001466530177914	0.9789201468084084	1.085600325239836	WT-like
T287P	0.9391193297367275	1.0104706907078658	0.9255221995793225	0.9214679320269259	0.9441869434798514	WT-like
T287R	0.815569606	0.8678956252716975	0.7562056153435213	0.7962959213150882	0.882902951	WT-like
T287H	0.6593674292685836	0.8335937203568976	0.7594391882613898	0.7474941632904268	0.7432349533819786	Loss of function
T287K	0.8223300647230651	0.8449370019269605	0.7888196715319993	0.8872556220303534	0.49397605221855334	Loss of function
T287D	1.055451786295837	1.0661241283906668	1.0821684080814364	1.075758023650251	1.0347577109047652	WT-like
T287E	1.0870068858261712	1.0258633820008802	1.0883587125162366	1.0911106263691595	1.0525994885072802	WT-like
T287X	NA	NA	NA	NA	NA	NA
E288A	0.8071358213075397	0.8744913955987044	0.804084063	0.831495437	0.9584591560711772	WT-like
E288V	0.7086305106562885	0.7707928621976654	0.7615766692755113	0.7384080841704874	0.963057734	Loss of function
E288I	0.7018867933839117	0.7244363013797142	0.7292139736883925	0.6928874319667738	1.0170061644676576	Loss of function
E288L	0.7535902747323817	0.7745792671705042	0.8097355983304265	0.7616536107274425	0.9429498589845817	Loss of function
E288M	0.7785954727732667	0.7915189372292448	0.8039867866531734	0.8003121947465626	0.9542456725425492	Loss of function
E288F	0.6859521626721066	0.7002506974352801	0.7248806789801343	0.6425243916717149	0.915221603	Loss of function
E288Y	0.5911611195578124	0.6610819543247795	0.6291237158031426	0.58035536	0.9449486469040839	WT-like
E288W	0.5768963139496854	0.673068937	0.6744546839432863	0.5771781968482512	0.9102413235732534	Loss of function
E288S	0.985827812	1.0213772493850892	0.9853371333039689	1.0058968889003208	1.0309461156544002	WT-like
E288T	0.7921512853195243	0.8585457886628368	0.7944806622867647	0.8485077384287213	0.8379964461598706	WT-like
E288N	0.8544554484605915	0.9259753327209372	0.7984202224387726	0.8032529465047614	0.9387106451972028	WT-like
E288Q	0.8079643194822503	0.8399456128810618	0.839935267	0.8376654012538776	0.9194852290975222	Loss of function
E288C	0.5012162636108272	0.47967561	0.5716538347720053	0.43820461059352156	0.8789056402608316	Loss of function
E288G	0.8271813518697668	0.751097188	0.8043579765530038	0.7784486631794083	0.6409597369159327	Loss of function
E288P	0.7231287911116915	0.7967764876132751	0.7791061504972363	0.7408696484853878	0.977345829	Loss of function
E288R	0.751092774	0.8404567644173014	0.8020129684830982	0.7819342981789086	1.0193969971897352	Loss of function
E288H	0.8591324870802682	0.8680777692211855	0.8235743298842305	0.8409763042501793	1.005986392465849	WT-like
E288K	0.7891383404811405	0.8323754403418042	0.8257928143709287	0.8229686222747314	1.0290549072111639	Loss of function
E288D	1.0129304941346895	1.0616798559460188	0.9924347854228844	0.988700826	1.090441386834741	WT-like
E288E	1.0429887326900493	1.0323270005819607	1.060108208828582	1.0473698143459051	1.060397940806041	WT-like
E288X	NA	NA	NA	NA	NA	NA
H289A	0.7826893551321509	0.8652368533812147	0.7088600338313358	0.7778312107085553	0.8711197365109338	WT-like
H289V	1.0745013592696648	1.0857810828880108	1.056000970879226	0.9067182002867806	1.0735093438172374	WT-like
H289I	0.9821788652126353	0.9723696566585367	0.9212549437667892	1.0012175102767018	1.0411701711177186	WT-like
H289L	0.784650663	0.8069918345479151	0.8041927954667658	0.8307779519013314	0.7811781242860054	Loss of function
H289M	1.1013292332288172	1.0912494953563803	0.9455043961105603	1.0075234570846032	1.0330103028251216	WT-like
H289F	1.0283131988387564	1.0199331369408786	1.0383638108847755	1.0135569272914493	1.0963438073202474	WT-like
H289Y	0.7239890095320886	0.8078991224842086	0.7356373421990565	0.7766895055017461	0.5732799130203934	Loss of function
H289W	0.9924228512727915	1.0291681267021018	1.0308542052111023	0.994762811	0.9944268095507183	WT-like
H289S	1.0495909271700266	1.0231145590660014	1.0876949808869467	1.0695915868402166	1.1478367447356845	WT-like
H289T	1.052608616877547	1.040374968620804	1.0631785682839596	1.0232321995952551	1.0394402678983037	WT-like
H289N	1.069951785275373	1.0637416445040966	1.0752178642205932	1.0804570980077757	1.0598017409496903	WT-like
H289Q	0.9219414558176429	0.8797794709904454	0.8523363579437708	0.8107986236877698	0.6965646351838888	WT-like
H289C	0.9305472809430444	0.898468548	0.928410996	0.9414959969975893	1.0457862665171611	WT-like
H289G	1.0015855012181034	1.069471848905884	1.0625589939598994	1.060256757571158	1.1118658807487523	WT-like
H289P	1.0742639874068658	1.0354192429483497	1.0394848146530855	1.0549562086026112	1.036627821044545	WT-like
H289R	0.8361640876063661	0.8811957443257623	0.8119016196151874	0.8633326208537706	0.8121827086309095	WT-like
H289H	1.0159891405883879	1.0499319777065341	1.038700944842967	1.056671856497364	0.9706802923973943	WT-like
H289K	1.011176946901617	1.0409911481087946	1.0667759522158384	1.048500971594596	1.0661390555089645	WT-like
H289D	0.9170055342072307	0.9806246520684102	0.8962080358429212	0.9423914636755408	0.8181490778599669	WT-like
H289E	1.0526515489690271	1.090936352605005	1.0092120404845715	1.0239829560209417	0.8520180346260592	WT-like
H289X	NA	NA	NA	NA	NA	NA
T290A	0.6875148327328438	0.7685839759686611	0.6671593124878882	0.7109210274000612	0.9601563899769064	WT-like
T290V	0.7073204857219637	0.7561139513474116	0.7381141321717797	0.7494261677642149	0.9234719726485198	Loss of function
T290I	0.7819023788545626	0.8101939092336857	0.8007463664022287	0.7891655678614098	0.9330664655376427	Loss of function
T290L	0.7133714924728264	0.7686498570548028	0.7715577281983981	0.7277206208499928	0.9088241030207774	Loss of function
T290M	0.8966181591050042	0.9102686906233451	0.8948056395544779	0.9281564542427129	0.9725419484629183	WT-like
T290F	0.8501508320235664	0.8748487406712524	0.8792831715116476	0.8325001479701651	0.7271969714157615	WT-like
T290Y	0.9916095792648623	0.9670783779065232	0.9965284542114177	0.9953267362744719	1.0973703078043613	WT-like
T290W	1.0006605179261512	0.9732775850820328	0.9889046435270563	1.0230357626888367	1.017366012007578	WT-like
T290S	0.9574364818297867	0.9730442444003491	1.0212564381483422	1.0258411101499538	0.9650298172199548	WT-like
T290T	0.9972134371384707	0.9878194936343941	1.0386799055232703	1.043160440782749	0.9417052283597613	WT-like
T290N	0.9737961016608188	0.9891561234548508	1.040234762005869	1.0119214395581149	1.1131284740846366	WT-like
T290Q	0.9683276027579772	0.8914243874395188	0.9805196418881037	1.0072709994903635	0.8522755582836745	WT-like
T290C	0.7137694082043669	0.7444038222508687	0.7501647658832113	0.6891785006731919	0.9418063459230821	Loss of function
T290G	0.7148524359897654	0.8056861100717168	0.7706362431604702	0.7345438451328363	1.0354167351750603	Loss of function
T290P	0.6385408114550196	0.7149446529632341	0.695803986	0.6241044522145265	0.8889021827963389	Loss of function
T290R	0.9427723982860687	1.0013170118464108	0.9924388914306733	0.9896593328918333	1.098011129531355	WT-like
T290H	1.0253814145868774	0.9914382986627499	1.1057204360707793	1.052972937	1.059832982862809	WT-like
T290K	0.7137593994453892	0.7322433516384683	0.7114766789191398	0.6729322187786786	0.8096682507456057	Loss of function
T290D	0.49965845906904993	0.5081009360056679	0.5723627517658478	0.4579098572813435	0.7604966238828775	Loss of function
T290E	0.6662788692408796	0.7147851257225482	0.7169135842883825	0.6868379479871689	0.7559725065230307	Loss of function
T290X	NA	NA	NA	NA	NA	NA
E291A	NA	NA	NA	NA	NA	NA
E291V	NA	NA	NA	NA	NA	NA
E291I	NA	NA	NA	NA	NA	NA
E291L	NA	NA	NA	NA	NA	NA
E291M	NA	NA	NA	NA	NA	NA
E291F	NA	NA	NA	NA	NA	NA
E291Y	NA	NA	NA	NA	NA	NA
E291W	NA	NA	NA	NA	NA	NA
E291S	NA	NA	NA	NA	NA	NA
E291T	NA	NA	NA	NA	NA	NA
E291N	NA	NA	NA	NA	NA	NA
E291Q	NA	NA	NA	NA	NA	NA
E291C	NA	NA	NA	NA	NA	NA
E291G	NA	NA	NA	NA	NA	NA
E291P	NA	NA	NA	NA	NA	NA
E291R	NA	NA	NA	NA	NA	NA
E291H	NA	NA	NA	NA	NA	NA
E291K	NA	NA	NA	NA	NA	NA
E291D	0.5606715787124082	0.516116153	0.5432692973378856	0.46281112583874806	0.7266452718878044	Loss of function
E291E	NA	NA	NA	NA	NA	NA
E291X	NA	NA	NA	NA	NA	NA
Q292A	NA	NA	NA	NA	NA	NA
Q292V	NA	NA	NA	NA	NA	NA
Q292I	NA	NA	NA	NA	NA	NA
Q292L	NA	NA	NA	NA	NA	NA
Q292M	NA	NA	NA	NA	NA	NA
Q292F	NA	NA	NA	NA	NA	NA
Q292Y	NA	NA	NA	NA	NA	NA
Q292W	NA	NA	NA	NA	NA	NA
Q292S	NA	NA	NA	NA	NA	NA
Q292T	NA	NA	NA	NA	NA	NA
Q292N	NA	NA	NA	NA	NA	NA
Q292Q	NA	NA	NA	NA	NA	NA
Q292C	NA	NA	NA	NA	NA	NA
Q292G	NA	NA	NA	NA	NA	NA
Q292P	NA	NA	NA	NA	NA	NA
Q292R	NA	NA	NA	NA	NA	NA
Q292H	NA	NA	NA	NA	NA	NA
Q292K	NA	NA	NA	NA	NA	NA
Q292D	NA	NA	NA	NA	NA	NA
Q292E	NA	NA	NA	NA	NA	NA
Q292X	NA	NA	NA	NA	NA	NA
K293A	0.8127664256509032	0.7937480367577479	0.8121125947883051	0.8105602551872189	0.8110995046261488	Loss of function
K293V	1.058404969825208	1.0616057320478176	1.0931145084812828	1.059458277740338	1.0747217172409853	WT-like
K293I	0.8018481324163312	0.8923446249816566	0.7757927867060668	0.7553214780024646	0.7556972317701702	WT-like
K293L	0.9986034883353638	1.0951888607834321	1.0373127786363021	0.9868583941490132	0.9957746152320033	WT-like
K293M	0.6339683245474246	0.8194512127212922	0.6418459317814462	0.5711015837576586	0.8854804854189744	WT-like
K293F	1.0242497350868498	1.075898497133606	1.061545130297791	0.997249235	1.0682158381505593	WT-like
K293Y	1.062633228951824	1.0711041573627513	1.0891453484943285	1.064927742751569	1.1134202137101863	WT-like
K293W	0.9597980203143701	1.022447688053906	1.0216870504188291	0.9859889038973164	0.9559590310477559	WT-like
K293S	0.8732303537639754	0.8794710961104484	0.9080668240923231	0.9184181355977922	0.904228179	WT-like
K293T	1.0045440980788203	1.0689223398679106	1.0807069510317948	1.0239420982336316	1.0577754610097965	WT-like
K293N	0.7842284718282775	0.8927805224260893	0.8071446472196155	0.7705175872068406	0.9984392615571195	WT-like
K293Q	0.9940139745755365	1.0143290452526066	0.9888560006268283	0.9662334961644746	1.0287890962780424	WT-like
K293C	0.6053740478930025	0.6832923066627994	0.7179409365043374	0.5884739570493551	0.7102027454152084	Loss of function
K293G	0.3873754628010396	0.4138358167506775	0.45906977259148685	0.36253468738721284	0.5435176964405417	Loss of function
K293P	0.5232115035112701	0.555180154	0.6761436252725559	0.4952185693216757	0.665022371	Loss of function
K293R	1.0641270219022463	1.0308432463181971	1.0631798994119728	1.0942473708033282	1.1086190230573671	WT-like
K293H	0.9726955670296317	1.0279824523812278	0.9703147808977916	0.9682403673643116	1.0378733619422866	WT-like
K293K	1.040100992822211	0.9630623773339229	1.077933771274663	1.0772155738285516	1.0744873542416191	WT-like
K293D	0.3327422051762603	0.35479026456449997	0.3515252103732829	0.26705000806480317	0.4437867927514344	Loss of function
K293E	0.9663316473304826	1.0543038011060968	0.9804890985125898	0.9422303554579416	0.9977678076892597	WT-like
K293X	NA	NA	NA	NA	NA	NA
R294A	0.24116983513274337	0.23175451881455886	0.3055549183768621	0.13183580572165504	0.3458668467964595	Loss of function
R294V	0.1139608721314179	0.062558381	0.19409348868332027	0.082442471	0.20576260771640292	Loss of function
R294I	0.068894926	0.074178557	0.11234510718487115	0.067389323	0.2979484414041593	Loss of function
R294L	0.007252705	0.019038288	0.062043255	0.024548914995255078	0.035325261156615176	Loss of function
R294M	0.04877418	0.043284046	0.10532633965528368	0.037458689	0.097619988	Loss of function
R294F	0.015246308923436414	0.043312412	0.004567965	0.011271302336405057	0.07687435	Loss of function
R294Y	0.013495916507357052	0.045353832	0.02730806	0.044737588	0.071136496	Loss of function
R294W	-0.002194048	0.052595609	0.012761058914749667	0.024308884	0.11082198774811346	Loss of function
R294S	0.11780693507718129	0.038654214891896146	0.20749584868002008	0.09954492	0.16125505534065734	Loss of function
R294T	0.027186396	0.047705599	0.018104511782257325	0.029408033667895486	0.031200973723053842	Loss of function
R294N	0.039216439	0.022681552999094367	0.034324424694407614	0.034064573	0.049793672	Loss of function
R294Q	0.057010278	0.059427999	0.094617019	0.067749693	0.1320033759338407	Loss of function
R294C	0.018222451	0.035778070429200524	0.00845088	0.007422269	0.058134746	Loss of function
R294G	0.056557807621182864	0.02043093	0.065623208	0.036373194	0.080493064	Loss of function
R294P	0.026341997923054736	0.031920396412850514	0.011299856156584052	0.013515097554553148	0.1345090993552199	Loss of function
R294R	1.0085731258727744	0.966039125	1.0240193356047778	1.040417978812906	0.9660143987157502	WT-like
R294H	0.060974405	0.044215299	0.10771210774074992	0.052189718	0.11669855124753092	Loss of function
R294K	0.3260322382391996	0.3596807559287791	0.37138839596387563	0.2949090475488967	0.46873242575035007	Loss of function
R294D	0.015914193	0.009069296	0.021446425292242614	0.005947645	0.055109407	Loss of function
R294E	0.015958369425493134	0.038902268	0.012848719828239577	0.017910423727194487	0.057243219615052854	Loss of function
R294X	NA	NA	NA	NA	NA	NA
N295A	0.9728430438262897	0.820101231	1.039168905006856	0.9884076247262852	0.9184090772937756	Loss of function
N295V	0.8872106670124053	0.3416757568085329	0.918725593	0.9033760882859736	0.8918554330824656	Loss of function
N295I	0.7373775484371983	0.17501183369132864	0.8002169206481371	0.7598529341050588	0.8440480996721273	Loss of function
N295L	0.8043696813101262	0.075428904	0.853434043	0.8030722397008709	0.8808579261524719	Loss of function
N295M	0.9030593826462561	0.427092819	0.918019388	0.9238760283476555	0.9607365813894085	Loss of function
N295F	0.7531426059741899	0.2901898940913279	0.8161785034842131	0.7990243354434632	0.9158957856925839	Loss of function
N295Y	0.8310075802327606	0.33925333949091957	0.8757459693823612	0.8708024292409786	0.9441996200685847	Loss of function
N295W	0.5079974579321672	0.087984051	0.6285544086467378	0.47036291722287576	0.7126402824328374	Loss of function
N295S	1.0004420976457287	0.9444581906688299	1.0594984613554628	1.066942126677298	1.082115363276813	WT-like
N295T	0.9902399296452085	0.510539432	0.9803812533139029	1.0064287551953852	1.0908356792142226	Loss of function
N295N	1.0539527828708732	1.0571805997650725	1.0573484257031671	1.0760247667224037	1.0644135612281571	WT-like
N295Q	1.0367415936814077	0.6188206667075582	1.0608117109532247	1.0336852025718637	0.6783523264998738	Loss of function
N295C	0.4614225230849137	0.14220257147542775	0.5462818240257821	0.4349230464276823	0.5712511548469014	Loss of function
N295G	0.8076268146809998	0.6768051167474938	0.9216833594405629	0.8761828768959239	0.8743648121396673	Loss of function
N295P	0.3326796296602328	0.06421158	0.3524889468509855	0.26839010949037045	0.6680263104504751	Loss of function
N295R	1.0048212841345583	0.3014321976451857	1.083121473323864	1.039313058356398	1.0462285819342114	Loss of function
N295H	1.0142603510718162	0.7851934110258744	1.0742574550310893	1.0529350363338934	1.0164425210990022	Loss of function
N295K	1.0057850540532463	0.12168741478459712	1.049995466172865	1.0169046630989165	1.0289857713920028	Loss of function
N295D	0.9606709026696509	0.9917931374148168	1.0645421070510965	1.0503890320749922	1.0606374270579566	WT-like
N295E	1.032341730584478	0.8715249463649669	1.0560820620707092	1.0285572042601987	0.8744342133126664	WT-like
N295X	NA	NA	NA	NA	NA	NA
V296A	0.6574135546579895	0.585213014	0.75106437	0.6376365778551503	0.8163706534441612	Loss of function
V296V	1.0405325161618064	1.0244708423225233	1.0193376671031824	1.041922185625043	1.0674888385099643	WT-like
V296I	0.7125394839708079	0.8461207152922592	0.8090476043592536	0.7716920649484096	0.9490662585875681	Loss of function
V296L	0.16397598470672145	0.11896195093445698	0.27368622553177574	0.11938728914686933	0.2914897180376306	Loss of function
V296M	0.080637887	0.063203108	0.12712803713174678	0.070606868	0.24398534824981447	Loss of function
V296F	0.016806152	0.005559638	0.026995556	0.029241840175426748	-0.001325086	Loss of function
V296Y	0.012872734159746818	0.027899454939075988	0.029555905002783496	0.014175131	0.019899556	Loss of function
V296W	0.033021494	0.036931217890458674	0.034250558	0.038787584	0.039299605748466804	Loss of function
V296S	0.1568298132531622	0.016138411227381626	0.27705795609149153	0.11367712164657072	0.3172491473482858	Loss of function
V296T	0.3415491077440206	0.226973904	0.37380323358373696	0.29636972822894614	0.49525554171365826	Loss of function
V296N	0.011481136287540612	0.034625717	0.007727518	0.031184224	0.052565077	Loss of function
V296Q	0.013629066328969224	0.019947150636007813	0.018759356840970735	0.011026027278910373	-0.008228918	Loss of function
V296C	0.27894070824188544	0.20540847242024315	0.3426740986829747	0.2421907687772264	0.396941762	Loss of function
V296G	0.048563829	0.024865127115876105	0.11419209070835376	0.051993487751315556	0.15282009438711375	Loss of function
V296P	0.2612787213942612	0.21333299300908565	0.33656921232712234	0.19728839697167272	0.3229441004698831	Loss of function
V296R	0.004873445	0.021900321	0.018070617	0.038922536	0.061884832	Loss of function
V296H	0.023285712623526276	0.027649426690879084	0.012155417029331348	0.013287977	0.11107311395036226	Loss of function
V296K	0.015063038361615905	0.031416750483490026	0.022132446919171437	0.040542651	0.039177705	Loss of function
V296D	0.007436461	0.036405667220169385	0.018173725815676948	0.031178529852337794	0.008962225	Loss of function
V296E	-0.010276331	0.050671113	0.020724478689541973	0.005475946	0.045411895	Loss of function
V296X	NA	NA	NA	NA	NA	NA
I297A	0.8536196974362233	0.45822857079763607	0.9340990554432778	0.9324309570996575	1.0072898661106728	Loss of function
I297V	0.9330021678331601	0.9719107972818003	0.993165339	0.9592144603426227	1.0930515678867874	WT-like
I297I	1.0464279215989585	1.073889310815171	1.0636393421930328	1.0244450612429348	1.0451491697495074	WT-like
I297L	0.9289619315181389	0.9151099983404034	1.0176295365151953	0.9974870441816943	1.0314223594628937	WT-like
I297M	0.897525763	0.9020427011275459	0.9201762380884171	0.8544398029722988	0.9280645029961396	WT-like
I297F	0.5007023221571363	0.42124357184383787	0.6301718051720826	0.4788306719296821	0.7658634908738673	Loss of function
I297Y	0.5671228460112655	0.5544801915354222	0.6769673535059944	0.5711524838152419	0.7992370903786902	Loss of function
I297W	0.3625145617475405	0.36725366160933165	0.44279342518375103	0.35998077814255536	0.5511618571202971	Loss of function
I297S	0.9004033589284219	0.084850566	0.9158217771962596	0.8705504561745074	0.8238343929384904	Loss of function
I297T	0.9789556765662732	0.4091460404275281	0.9540498270270502	0.924196734	0.9441491704945153	Loss of function
I297N	0.6825812897593497	0.4041465941843673	0.7485089462751313	0.650716813	0.8502741143746302	Loss of function
I297Q	0.8435562008011972	0.7007053307734413	0.8486757159953779	0.8497380632100009	0.9043229541920469	Loss of function
I297C	0.652613182	0.0721689	0.71403313495270615	0.5972162999426476	0.7458368623447164	Loss of function
I297G	0.4148778395788306	0.090099771	0.48635836023991397	0.3739536010306356	0.55781381	Loss of function
I297P	0.035642594	0.075569281	0.051309404034545356	0.06489853	0.089683306	Loss of function
I297R	0.9341976026769785	0.6828275484894344	0.9936685916263477	1.003462479669041	0.9597193358767927	Loss of function
I297H	0.7095052437866276	0.6424869484695012	0.7685941610661924	0.7027201122000483	0.8606236023457758	Loss of function
I297K	1.0055607153114554	0.7369339681550263	1.061223450450202	1.019389400480693	1.1144385764715468	Loss of function
I297D	0.40008216032273736	0.19422382908064448	0.4132062766069911	0.32458934517835103	0.5471716624882003	Loss of function
I297E	0.6228371103572878	0.34443311307478147	0.7285302266017863	0.5853258595826154	0.7784047023736923	Loss of function
I297X	NA	NA	NA	NA	NA	NA
R298A	NA	NA	NA	NA	NA	NA
R298V	0.17790169636386352	0.032790483171588634	0.26825841322114885	0.1526056282952621	0.2656584721876718	Loss of function
R298I	0.031869360837867775	0.007515766	0.044026607	0.015278480134460709	0.069813124	Loss of function
R298L	0.33044379713332006	0.16772854422127714	0.371709926	0.29039810507822994	0.461963806	Loss of function
R298M	0.3778105595278638	0.36872403526532194	0.41672423641886386	0.3186458207639611	0.577309408	Loss of function
R298F	0.2354997862464504	0.21462734873206515	0.33008525577302084	0.19624049888254952	0.39750417004119665	Loss of function
R298Y	NA	NA	NA	NA	NA	NA
R298W	0.18122057086516827	0.052039897	0.30223011582079007	0.1359789877929955	0.25747435985110667	Loss of function
R298S	0.9170602976727582	0.9178486008614946	0.9736417786651353	0.9423538974455783	1.0432146557521125	WT-like
R298T	0.9531189376237325	0.7866508509590624	0.9884262926742515	0.9612000608647393	0.8381112070644141	Loss of function
R298N	1.065445518010514	1.0503013548268765	1.1232454063254176	1.0493428853263325	1.1323049098712736	WT-like
R298Q	0.8782477923307972	0.723374342	0.877822054	0.9030747131618093	0.8213040029588773	Loss of function
R298C	0.16051175611276244	0.071105485	0.27920696469311157	0.19524866732270074	0.37752975239053965	Loss of function
R298G	0.6718719423932413	0.6862412926658163	0.742494136	0.6371603109482368	0.7842768574530531	Loss of function
R298P	0.006180647	0.005383642	0.00971837	0.013224354821810662	0.004318236	Loss of function
R298R	1.0464361344074464	1.0025731821119235	1.028900471162336	1.046489420843068	0.995780276	WT-like
R298H	0.7158942973658813	0.8252262742850163	0.73172772489090665	0.7187338226368918	0.9688859724674118	Loss of function
R298K	1.0271689022411923	0.8603925144129533	1.0681787777389635	1.0462365072022033	1.023871744329464	WT-like
R298D	NA	NA	NA	NA	NA	NA
R298E	NA	NA	NA	NA	NA	NA
R298X	NA	NA	NA	NA	NA	NA
I299A	0.9065775407577995	0.9272706708653915	0.7560863783875791	0.8330630950960082	0.72100664	WT-like
I299V	0.90591079783926165	0.9103962227283569	0.8580934185786058	0.9129831266575855	1.004637984912558	WT-like
I299I	1.044277977020304	1.0730788126934478	1.0674609946365088	1.0431024380654352	1.0498996327429815	WT-like
I299L	0.6394942229456552	0.7143802359974963	0.7104762846955076	0.6480127468120328	0.9393973074798263	Loss of function
I299M	0.9939620178098767	0.9312784842118462	1.0064143120527902	1.0154957510868694	0.9834804784938983	WT-like
I299F	0.8664177816267696	0.9802544400816339	0.8691124631107802	0.9082272297575373	1.0261762437108146	WT-like
I299Y	0.9343818956990615	0.9118668913789361	0.9362074152354793	0.9670751963196754	0.95658031	WT-like
I299W	0.7754095492307149	0.9006897947620538	0.799712043	0.8053823210682065	0.8461733264889088	WT-like
I299S	1.0204137846032044	1.0170130629010288	1.0586107277781478	1.0677155910993879	1.1048742730226708	WT-like
I299T	1.045358417634628	1.0556571065359583	1.078098321841697	1.070558261899739	1.1329930146769187	WT-like
I299N	0.5341248194528647	0.5786474104136088	0.6220898540495537	0.5273769707735139	0.7757025599947358	WT-like
I299Q	0.9038678897910867	0.9535620472072446	0.8862793438604847	0.9567368675868131	1.0859721171891625	WT-like
I299C	0.6689482681632164	0.5989389303465299	0.6934696485315307	0.7135749078515035	0.8962283802472227	Loss of function
I299G	0.5105998054538907	0.49445087060753784	0.5723055307576712	0.5212388481243881	0.7208328690092951	Loss of function
I299P	0.1681123554180456	0.267870867	0.23649251122183718	0.12759353769032936	0.31003624361371795	Loss of function
I299R	0.7280040564540147	0.4706775369641521	0.7697190536660019	0.7961246527969041	0.873438854	Loss of function
I299H	0.7733656147981139	0.9171309338984055	0.8193050122357242	0.8068054284259759	0.9121560170050058	WT-like
I299K	0.851326656	0.4144876193938696	0.8885610637764412	0.9472548014325881	1.015014336128006	Loss of function
I299D	0.29003632365765913	0.076325087	0.3343173554646629	0.23375987911986407	0.41055425634622633	Loss of function
I299E	0.6181826432782335	0.34421762800497213	0.7022314729267849	0.6100265383015058	0.8779334326382058	Loss of function
I299X	NA	NA	NA	NA	NA	NA
I300A	0.32227254620591794	0.3658485093472287	0.3582475678910942	0.285803346	0.46716137873666475	Loss of function
I300V	1.0281754444457158	1.025265813332595	1.0516965888668433	1.0541849707272521	1.1086774183208281	WT-like
I300I	1.0160989254836863	0.9273665283487107	1.0500228178598747	1.0136458226963954	1.0811343303587402	WT-like
I300L	0.969981217	0.9277779628996871	0.9801728127464611	0.9898156669370992	0.865191992	WT-like
I300M	0.858151285	0.8884320131965204	0.8516126284443533	0.9186716168749709	1.0491588328210597	WT-like
I300F	0.7530150532543414	0.7849788699570818	0.7871936633328552	0.7778724859776223	0.9094572727799618	Loss of function
I300Y	0.7303781992424313	0.7881981709226583	0.782941069	0.7744340700634447	0.9259485618718617	Loss of function
I300W	0.5600340794836551	0.6122963745916709	0.6408772607559512	0.569499419	0.8285602863026142	WT-like
I300S	0.22568930760013106	0.30488444285233385	0.2894079079699681	0.16812126650932355	0.39146784453948336	Loss of function
I300T	0.45946193541849395	0.4841170452376108	0.4866819751489783	0.45128758678762404	0.6870120808324569	Loss of function
I300N	0.17491382909887543	0.23869611763094273	0.246012726	0.1544372735874993	0.3125201774876707	Loss of function
I300Q	NA	NA	NA	NA	NA	NA
I300C	0.4126700838813524	0.4335313008804243	0.4541911828058405	0.39701419323593534	0.5821062927427498	Loss of function
I300G	0.016950643	0.031915331986535435	0.011565883473044254	0.015185956321901981	0.033069110945091365	Loss of function
I300P	NA	NA	NA	NA	NA	NA
I300R	0.25127868928099417	0.32978250380715474	0.3146560546255347	0.24379696594593586	0.39647109471795833	Loss of function
I300H	NA	NA	NA	NA	NA	NA
I300K	0.29451242563706814	0.3401837807804576	0.3406165227006744	0.3165549266217673	0.41852471063438845	Loss of function
I300D	0.081854888	0.067094231	0.12162125841198383	0.046120749	0.15354301915784058	Loss of function
I300E	0.5690436033752915	0.6668364141164101	0.6617904441377104	0.5731577135873634	0.8267383344907645	Loss of function
I300X	NA	NA	NA	NA	NA	NA
P301A	0.943467545	0.9983891841399163	0.9709551371112897	0.996752263	0.9883398955024857	WT-like
P301V	0.9988230048782025	1.031226282	1.005517706575806	1.0199359638993222	1.0617306044280153	WT-like
P301I	0.9858117005217086	0.9479566051252944	0.9646397058018081	0.968220335	0.8593342257261316	WT-like
P301L	1.0143214157606824	1.0488871759982519	1.038117545959881	1.042684393936429	1.107103478943354	WT-like
P301M	0.9915409246240134	1.072712472129049	1.023727446893816	1.0420429568546763	1.0422612177962196	WT-like
P301F	1.0001731997975551	1.050806860007293	1.0181084439113506	1.034746315507551	1.0926643686935442	WT-like
P301Y	0.948096025	0.9653239253076874	0.978003186	0.984723673	1.0866769654303974	WT-like
P301W	0.8350763886652823	0.9295312485160755	0.8668547833062406	0.8856251513023684	0.9508134414908562	WT-like
P301S	0.8627574824049411	0.9253408895726485	0.8996548034289534	0.9420202101531554	0.8769198928648347	WT-like
P301T	0.9619841600821936	0.9614365406662442	1.0000024278246724	0.999289892	0.9314462332754708	WT-like
P301N	0.8461941360211684	0.9885845525236188	0.9119579134967085	0.9286214074053176	1.0076902381601553	WT-like
P301Q	1.0131911283961466	1.0347190122349934	1.0252598582388623	1.0315970731866804	1.0404346200161256	WT-like
P301C	0.8329181857495969	0.856724688	0.8634964081942913	0.9140509136476563	0.9845101282664327	WT-like
P301G	0.500105312	0.6244320642034299	0.5685180703106457	0.5381853556519394	0.7388028195031199	WT-like
P301P	1.0653921131760802	1.0448233468746675	1.0801438403290957	1.0700702502220492	1.0517681488476138	WT-like
P301R	0.9834232371415277	0.9227162072530708	0.9822318926118455	1.0318251510460077	0.8969104739159813	WT-like
P301H	0.8520846084853352	0.9436947851489835	0.9015108127249707	0.9355403781779631	0.9033349009323113	WT-like
P301K	1.0435225537911472	1.009415275099829	1.0365743997085513	1.0722917711141915	0.9428179802702759	WT-like
P301D	0.2750082232956207	0.37008697914729205	0.3283302598621831	0.24386638347995615	0.48738197243463055	Loss of function
P301E	0.7311767683158679	0.8759240025015047	0.8098576861954977	0.8038237935300843	0.942037167	Loss of function
P301X	NA	NA	NA	NA	NA	NA
H302A	0.3626666710539133	0.4414584053092088	0.39360666081973916	0.3381499679749518	0.6168971124661297	Loss of function
H302V	0.041651844414135074	0.046040044	0.052681769	0.040943527397821956	0.13434545269845313	Loss of function
H302I	0.038831242	0.065981429	0.046039506358982296	0.03329333	0.1644793967905853	Loss of function
H302L	0.015601844500427696	0.038592500365889876	0.023027980119121993	0.017433280542599062	0.078468877	Loss of function
H302M	0.084589038	0.1459794305504816	0.1386301735069726	0.069404536	0.2336383512689736	Loss of function
H302F	0.7705976604146461	0.9144181893580812	0.814537738	0.8474573700084669	0.8829267182407943	WT-like
H302Y	0.8382877662227738	1.0801166499671047	1.0811366688002226	0.7621752435758639	1.104531966538882	WT-like
H302W	0.7376582847073656	0.9166416514522936	0.8086584038769005	0.7945627676857066	0.9536510275005355	WT-like
H302S	0.2231673410167712	0.34130905193435535	0.28134803179922874	0.19116358850965257	0.4844102991960927	Loss of function
H302T	0.053798787370147504	0.062429994	0.078430567	0.049060121	0.19246379939980124	Loss of function
H302N	0.5288942691050322	0.6505462410655666	0.5952052314959907	0.5379699990530179	0.8499064185308443	WT-like
H302Q	0.326855549	0.40152796376348554	0.36605496576496993	0.32833860452432795	0.5199510854200232	Loss of function
H302C	0.060295243	0.098941303	0.069888053	0.037395933102230286	0.19296563077135787	Loss of function
H302G	0.057897886	0.072110682	0.074305602	0.048849189194248216	0.15769074755231038	Loss of function
H302P	0.15281647214941424	0.24400468507876782	0.20164730378719992	0.1035264702098996	0.3377235234935296	Loss of function
H302R	0.13196153002587652	0.24424220424966817	0.20762939719285795	0.11047088751540213	0.30391376766876743	Loss of function
H302H	1.055250441580407	1.0631878532519774	1.0574850902076656	1.049275211735163	1.0500303003058657	WT-like
H302K	0.041003729	0.067506437	0.067203996	0.035920353	0.1603596901862759	Loss of function
H302D	0.087143388	0.10614288195803251	0.13144739507467687	0.062887426	0.2771384056162142	Loss of function
H302E	0.12333355204934729	0.1596374927135732	0.14467399700332512	0.07828383	0.26469195677027696	Loss of function
H302X	NA	NA	NA	NA	NA	NA
H303A	0.8883461435297968	0.9941056248728833	0.9357290494045754	0.9267740034715478	1.1382748365325193	WT-like
H303V	0.7644920289114336	0.8690969076929596	0.813176602	0.8153165446943751	0.977604545	WT-like
H303I	0.6968290511970603	0.8341181785473754	0.7621810610241376	0.7214248827543774	0.8916305165826075	Loss of function
H303L	0.5800813774875325	0.7166243880275294	0.6567784300450231	0.5850828156529478	0.8563329593256599	WT-like
H303M	0.8882654877969156	0.953705688	0.9168845846906266	0.8883300931403468	0.9953359504602679	WT-like
H303F	0.8480866986393437	0.9953931475390757	0.9009699874300033	0.8390016189662443	1.037543246975299	WT-like
H303Y	1.0177519699244646	1.06892381	1.0817989057893433	1.0448265944586022	1.128190842767414	WT-like
H303W	0.8426909769190505	0.9337398787464894	0.9042526998795754	0.8976732347969385	0.9386579112882241	WT-like
H303S	0.8413677143602201	0.885980189	0.8548014816078483	0.8922046116032096	0.9836252314763033	WT-like
H303T	0.9088866626304344	1.0116545321734682	0.9407314598594267	0.9329772628630815	1.0781142534338184	WT-like
H303N	0.9236945937431021	0.9807535280728892	0.9345545095801312	0.9757673586391561	1.028415519007509	WT-like
H303Q	0.9855525675083778	1.0446890080182458	1.022673648564982	1.0337853395376608	1.1042052655261714	WT-like
H303C	0.46497453204444955	0.420249639	0.5423040736858821	0.49826091791446453	0.6992417388513505	Loss of function
H303G	0.7912790003106049	0.9204293703047204	0.8404613204293072	0.8481774840455719	1.0305304300633236	WT-like
H303P	0.9816430094123612	0.9873037890551648	0.9511610215561574	0.9776523264513228	1.0850529453530695	WT-like
H303R	0.8792455154075622	0.9247074104700432	0.8779112179618672	1.0141814345920002	0.9261177262624534	WT-like
H303H	0.8503213810009772	0.904893613	0.8652411494668828	0.8441381447450704	1.0034282042967582	WT-like
H303K	0.9623089110182386	0.9599018107698934	0.9449092108953752	1.0524933289933924	0.9528036815647356	WT-like
H303D	1.0007593942284312	1.027564139142002	1.0088803745544053	0.9760761065944761	1.1142776498776905	WT-like
H303E	0.9451153586346369	0.9906568455867746	0.9450313785172497	0.9002864019867322	1.1158335040434144	WT-like
H303X	NA	NA	NA	NA	NA	NA
N304A	0.9769735404274424	0.9927169502834888	0.9759744193794004	0.9549782268408948	1.004142259898397	WT-like
N304V	0.33882794428447804	0.43128604534330395	0.3923983380782746	0.30855303613630825	0.6037777544565751	Loss of function
N304I	0.34977123681646616	0.44614926651628994	0.39784216042404297	0.30209451668464415	0.643971528	Loss of function
N304L	1.076530516964011	1.0860283505628356	1.0954911592192396	1.0861789148133687	1.117792430434039	WT-like
N304M	1.0489777453859968	1.0738662133035906	1.0752503851715678	1.0481601226850765	1.024788021177106	WT-like
N304F	0.984312092	1.0920617906770547	1.0666183500914501	0.9823367184837699	1.0982574101564657	WT-like
N304Y	0.9818900768427687	1.045043048284342	1.0245447290928993	0.9649198370429253	1.0512330493507844	WT-like
N304W	0.9220200588112166	1.0410923443043645	1.0462810052035072	0.9349392979159462	1.033759189138652	WT-like
N304S	1.0440475275293961	1.0654141053888522	1.0581383348858584	1.059063732155941	1.0970944291717057	WT-like
N304T	0.6613440961947915	0.829434369	0.7550562498826348	0.6436098665739054	0.9603771980599807	Loss of function
N304N	1.0488741924920526	1.082715933	1.062857089816672	1.0557187183374608	1.062453264711201	WT-like
N304Q	1.0429436220373909	1.0878689197147402	1.0390658682280804	1.0624542716348702	1.076747991425354	WT-like
N304C	0.8615366049832069	0.9881219616251546	1.0017820978589895	0.7466118646811669	1.2818135237021036	WT-like
N304G	0.9776576346746287	1.0082992214515722	0.9346217359367205	0.945838608	0.8342864300151928	WT-like
N304P	0.056972752097050425	0.082332979	0.085204484	0.042804803	0.19149612043355943	Loss of function
N304R	0.99914312	1.0945734795652793	1.0693708406381037	1.0152158091285424	1.0909953790412394	WT-like
N304H	0.9393373280244968	0.9553517279472445	0.9355096968183583	0.9432990275554569	0.947447125	WT-like
N304K	0.9076120350922097	0.9360236688485972	0.9245788368067807	0.9361210226821046	0.7804290156916407	WT-like
N304D	1.004581372270425	1.0124064668834585	1.0092579874589587	1.0144463057032467	1.1583450249838352	WT-like
N304E	1.0314160793766878	1.0279777155404148	1.024166269948453	1.0153725092358916	1.1662263902448302	WT-like
N304X	NA	NA	NA	NA	NA	NA
Y305A	0.083297108	0.11779154810059755	0.11052485915298949	0.062132076	0.2747435036207083	Loss of function
Y305V	0.045795574	0.0582292	0.06907211	0.035982738	0.2100661412295891	Loss of function
Y305I	0.037294284804436605	0.065088455	0.048711426	0.027851010904955658	0.18309068757700825	Loss of function
Y305L	0.045808809	0.072202684	0.068784768	0.051718788	0.2317575005040722	Loss of function
Y305M	0.067006721	0.072129345	0.087092625	0.053561872	0.1891148857203053	Loss of function
Y305F	0.8421606265136172	0.9373562087182373	0.8839408647348338	0.9155841283056919	0.9965824916439529	WT-like
Y305Y	0.8672454992450856	0.8940626881927101	0.7983721969400795	0.8036874925885403	0.8671659484297018	WT-like
Y305W	0.9721485635647671	1.0328812639338887	1.0118248081782022	1.004003375	1.1168317242622419	WT-like
Y305S	0.097883348	0.15645372563220822	0.12787475327655823	0.060339434	0.3079749713710342	Loss of function
Y305T	0.063795654	0.10723020309429292	0.080406365	0.051790520641532875	0.2338170485831565	Loss of function
Y305N	0.19974836228495127	0.30953683240338703	0.2488425486164109	0.17255900709617714	0.4263445846128695	Loss of function
Y305Q	0.062951773	0.10429701013462983	0.08044102	0.061741102	0.2698503320877079	Loss of function
Y305C	0.024453978570223165	0.025898371831379507	0.033060616	0.011860972512889138	0.063425104	Loss of function
Y305G	0.048420662	0.071263205	0.064936069	0.041110575	0.21244621731250596	Loss of function
Y305P	0.071722224	0.14433512368385432	0.10126362273877845	0.041536989	0.3095031819884813	Loss of function
Y305R	0.9121813855028913	0.4938843606758647	1.010527512837096	0.9829110728562301	1.0498406673200513	Loss of function
Y305H	0.6748197077104167	0.7807600222802957	0.7487865311536992	0.7366177702430344	0.9357154431096993	Loss of function
Y305K	0.1335898507878683	0.20352901198126738	0.17435027365742456	0.11082067882514954	0.4366250692252895	Loss of function
Y305D	0.030147879882114304	0.044269336	0.035788859068462416	0.013191668498072448	0.1426068939246786	Loss of function
Y305E	0.009660455	0.059321232972978116	0.026770175	0.021821783	0.12666627547160858	Loss of function
Y305X	0.3786266313516272	0.1811636342938694	0.3281543442592102	0.43011024021854255	0.5581837309955179	Loss of function
N306A	0.7916761294971433	0.9067456801798798	0.8348542418563216	0.8688308462331764	0.9784638412225777	WT-like
N306V	0.7860076103677363	0.8987591781258705	0.8413940836281871	0.8580125114461152	0.9947457078381124	WT-like
N306I	0.6574435695144163	0.7687141326853018	0.7484608242513044	0.6981636077309431	0.9550138616280595	Loss of function
N306L	0.5678007602513461	0.7062105940672285	0.6863990634212329	0.5833610588316338	0.864556991	Loss of function
N306M	0.7369998780483388	0.8524977042826011	0.8010397994373699	0.7774257388097897	0.9612434753596604	WT-like
N306F	0.5615411797058751	0.659523053	0.6753862247497501	0.5342983411231231	0.7506256641626826	WT-like
N306Y	0.6391959423146634	0.7496683209484936	0.7509270812564042	0.6133455657389991	0.8003785940606266	Loss of function
N306W	0.3231481442073004	0.3949788182002104	0.3870892032017502	0.2772472898162603	0.5554747277829466	Loss of function
N306S	0.5514024847166168	0.6069392182469997	0.5262446676818676	0.4440151418526494	0.9838242373602404	WT-like
N306T	0.3256333664960845	0.4108518766577192	0.3333373333314511	0.23878518720204056	0.6726562402419013	Loss of function
N306N	1.0051409863923726	0.9751776421261317	0.9778475336530903	1.0006954429327006	0.9963785175040074	WT-like
N306Q	0.876687086	0.9413685700601876	0.9238209210819223	0.9373679596584479	1.002633591327365	WT-like
N306C	0.5236769716213068	0.582227532	0.6004375086053798	0.5704656391178728	0.8207324913759823	WT-like
N306G	0.3459931959939119	0.4310343423478018	0.39886607089844917	0.3208659011383438	0.7121258123949407	Loss of function
N306P	0.075496639	0.11368968559655947	0.12354285380978172	0.056709705	0.2555521547075146	Loss of function
N306R	0.9236120615455483	1.0086617618934846	1.0037108130374197	0.9873501526623947	1.0415043320992383	WT-like
N306H	0.9440148777117074	0.9886503135427094	0.9765247802194574	0.9708777030311971	0.9828576928193967	WT-like
N306K	0.9617383767778378	0.9879432446959281	1.0299081226568638	1.026436746969559	0.9310963454463561	WT-like
N306D	0.945447955	1.016262170887258	0.9318697822957425	0.970332438	1.1166947347580418	WT-like
N306E	0.6774392142191479	0.7843301561525909	0.6937995341801628	0.7231476562196251	0.9462864529112076	Loss of function
N306X	NA	NA	NA	NA	NA	NA
A307A	1.015233348631565	1.009239819975065	1.0220785437324205	1.0218187550515065	1.0511704554619243	WT-like
A307V	0.823110453	0.8900049840701616	0.900186438	0.8921129667140517	1.0434440469658368	WT-like
A307I	0.8891743644807325	0.9663327440591654	0.9341170339106486	0.9526271551300489	1.0195878694754497	WT-like
A307L	0.8143989119147528	0.9064070858014711	0.8536346314063924	0.871108247	0.9681002026269335	WT-like
A307M	0.9835606868373514	1.012622553394535	1.0124430688826755	1.016286083443255	1.0376790966500413	WT-like
A307F	0.8647267015883277	0.9524920893554474	0.9124159217061971	0.9424709296037774	0.9939302469442863	WT-like
A307Y	0.9066908991697773	0.968470697	0.966128685	0.9958944021658244	0.9608351175916481	WT-like
A307W	0.8014957972731117	0.8577240183912781	0.8409515432843488	0.9390175931598087	0.9776501732413421	WT-like
A307S	1.0167418764264378	1.0093178744246825	0.9710005095935331	0.9943968344341675	1.1009931958141776	WT-like
A307T	0.8470358813163366	0.9930255104802097	0.8735910059321254	0.8727931964872641	0.9666336082231302	WT-like
A307N	0.9034210840718027	0.9182119984130246	0.8656980509238239	0.9607117379270246	0.9730989651381647	WT-like
A307Q	0.9923913792476088	1.0623800351800803	1.0331637505843818	1.0594469377146558	1.1037284192682097	WT-like
A307C	0.6262837838469233	0.6654537610379863	0.6919948003362453	0.6705889692342002	0.8432006263403148	WT-like
A307G	1.0197548580157436	1.0359757487858368	1.0717204589674014	1.0678256216333124	1.0894534125649187	WT-like
A307P	1.0247616983864098	0.9543260889556844	1.0486283433546884	1.0345884151411842	1.0592359580136295	WT-like
A307R	0.9933521900346051	1.0323653926220173	1.0483939817800192	1.0401199106082684	1.078245521402442	WT-like
A307H	0.9019462137814938	0.9621331482888758	1.0055892928321497	0.9896340681480165	0.9593183312596044	WT-like
A307K	0.9694946759975426	1.0111711900953095	1.0220778428727164	1.025137575544547	1.0855309076883142	WT-like
A307D	0.7689228954687355	0.856130872	0.7975773981096135	0.8000336569655668	0.9907777392267005	WT-like
A307E	0.8180795371544389	0.9133302218531945	0.8426983854340421	0.8776219935205533	0.8991081572022871	WT-like
A307X	NA	NA	NA	NA	NA	NA
A308A	1.0472615904505451	1.0130958997590522	1.051774421350025	1.0816766292508748	1.0470073862775917	WT-like
A308V	0.9644315013451945	1.0286620028755329	0.9568759385920399	0.9929649306536041	1.0210795630989664	WT-like
A308I	0.7994301187664324	0.8578814275715156	0.8285215746016024	0.8555633191666918	0.7437389886073797	WT-like
A308L	1.0208776098768344	1.0381594581187736	1.0353595033994427	1.0315004133229635	1.0253974520043865	WT-like
A308M	0.9576762372642845	0.9808555038266762	0.9793053095301625	0.9933517077617433	1.0137019217694543	WT-like
A308F	0.9176317407380523	1.0022782405821704	1.0004169660610542	0.973412895	0.8105359476678025	WT-like
A308Y	0.9809973452733606	1.0305635720157322	1.0358021576242422	0.9956264317307819	1.1280151272765517	WT-like
A308W	0.6855087086827127	0.7258568121016014	0.7309270130513514	0.6617256031806058	0.7650137828703203	Loss of function
A308S	1.0814387477031127	1.0586718318469268	1.0722840557753317	1.0345602194678971	1.0973005689312905	WT-like
A308T	1.0443379628862757	1.0494658954295812	1.0203559811337586	1.0107397671837282	1.1403352348190285	WT-like
A308N	1.004105889	1.0585930904304912	1.0368864021809239	0.9708481376050353	1.0574362303361617	WT-like
A308Q	1.0512634074040375	1.0865700632381392	1.085951136299375	1.1079963419295065	1.0799844435426744	WT-like
A308C	0.7482869444976282	0.7361705747845256	0.7814344799928309	0.7765648655158177	1.0349325724162026	Loss of function
A308G	0.9954407479621963	1.0332085761876675	1.0289885292088155	1.038943741147488	1.0844171449418307	WT-like
A308P	0.6955762996308248	0.8488410388855407	0.7391219656212523	0.7547777766624949	0.9217242046787057	Loss of function
A308R	1.021189654950743	1.0463919487074893	1.0497332440972398	1.0598721016071555	1.0337533584348126	WT-like
A308H	0.9685792326236176	1.0178317493820424	0.9672566820917878	0.9576127436865693	0.9294154181279242	WT-like
A308K	0.9449941441549308	0.987994604	0.9302057249384885	1.0314037410519612	1.0979358434866526	WT-like
A308D	1.0141195016476994	1.0237058688258693	1.0562712871984046	1.0633762894628584	1.157896783888542	WT-like
A308E	1.0492883720131805	1.0699519203169194	0.9651142145708896	1.0603480979823416	1.0875371654432797	WT-like
A308X	NA	NA	NA	NA	NA	NA
I309A	1.0141813172294112	1.0622346335888766	1.0468365724177595	1.0496738123118134	1.099958648676568	WT-like
I309V	1.0510998548301254	1.0566489268959414	1.0788610202393847	1.0824232454605183	1.0711510783616394	WT-like
I309I	1.0634822375842243	1.0596323082903103	1.0504875440973382	1.0472636077937567	1.1239215696966582	WT-like
I309L	0.9660474064211573	1.0387023059042768	0.9477148068789333	0.9218849729618008	1.0573478303774135	WT-like
I309M	0.9787576413835093	1.0232803580918244	1.037189404035365	1.0448335967735405	0.950392238	WT-like
I309F	0.9767481832595317	1.0161541707361788	1.0179730089841408	0.9810338454820838	0.983034296	WT-like
I309Y	0.7528954765087306	0.8297892463779293	0.8327162055154658	0.7844389108790918	0.7665970481185639	Loss of function
I309W	0.8460498068386744	0.9436311028065412	0.9092695081277942	0.8776428175260311	0.8778393762330875	WT-like
I309S	0.8380280710683303	0.8813726081979626	0.8591961342693573	0.8549700754838208	0.9968287996961365	WT-like
I309T	0.8416067575610179	0.8801516927242898	0.8532092917575282	0.8734349552529757	0.8908379258000416	WT-like
I309N	1.0051566092316064	1.119744309698406	1.059730215977913	1.0579843791939312	1.1434428083946424	WT-like
I309Q	1.0194070900623737	1.0365841005698584	1.0609650104758452	1.0581741617317726	1.0605327192295122	WT-like
I309C	0.712414288	0.7800446477023282	0.8186044319615086	0.7421241302816326	1.1357139464817805	Loss of function
I309G	0.895683879	1.0021612329890401	0.9265690760669643	0.9328918455805189	0.9838277992893065	WT-like
I309P	0.46621811851490047	0.6052870656154155	0.5079668182221648	0.4597398585003752	0.8383405143462453	Loss of function
I309R	0.9611792396629861	1.0004081420781756	1.0003697965575111	0.9517645225721214	1.0870975381334376	WT-like
I309H	1.0079999787967022	1.000339679	1.0203959436355987	1.0293215679124441	0.9907820529606282	WT-like
I309K	1.0081202702737375	1.101328323201757	1.065466850570946	1.0202161285870652	1.162568969808265	WT-like
I309D	0.8877976880963855	0.9697073872539095	0.8777963501113857	0.9590317311696092	1.1356582974632639	WT-like
I309E	0.9875455377492266	1.0235364268309461	0.9615635128660146	1.036508715577085	1.089145094006389	WT-like
I309X	NA	NA	NA	NA	NA	NA
N310A	0.9708317670549838	1.0132618657620382	1.0091393216187052	0.9961773086629637	0.988827073	WT-like
N310V	0.23086756800690586	0.33367473528720615	0.29180693877481506	0.19248691183653985	0.45747382902690437	Loss of function
N310I	0.17674008084872245	0.23847220561581223	0.23837237635497455	0.13706101536138146	0.41290054557007094	Loss of function
N310L	0.3890218266375006	0.45706091893089784	0.42482212042677314	0.3674339851609882	0.6807497721904645	Loss of function
N310M	0.6002581063226086	0.7287135478060343	0.7075193132283676	0.6320741789852022	0.8821635912610359	Loss of function
N310F	0.4420670730157482	0.5139493300582242	0.5094108957776462	0.43470981993674523	0.726091306	Loss of function
N310Y	0.5502045022979041	0.6468124634638095	0.617698904	0.6118073766688147	0.7784603128779283	WT-like
N310W	0.44227992308708064	0.539503202	0.5232929695205102	0.43507113184431445	0.7042997647159598	Loss of function
N310S	1.0719545354326436	1.0341313954770728	1.0922986491157578	1.0698553217137805	0.9857266781034939	WT-like
N310T	0.8156388014274216	0.9438997345824233	0.8620766955724616	0.8327794479149451	1.0272581495301032	WT-like
N310N	1.0567073481394496	1.079806647552245	1.0871722528098218	1.0653395514227508	1.0492333807154348	WT-like
N310Q	0.821308178	0.9357683103819947	0.8786833790174717	0.886929168	1.0762426530380176	WT-like
N310C	0.6156944557742987	0.729806007	0.7218632459763412	0.6448336042547733	0.9470224523164708	Loss of function
N310G	0.7740948961535534	0.8861722210508357	0.85164801	0.8730992548405943	0.9445546954195819	WT-like
N310P	0.31389387433205695	0.4499523995766375	0.3747215939966023	0.28882784678845286	0.6700871403538035	Loss of function
N310R	0.6523318792889486	0.8168826752418767	0.7858734164388697	0.7331937243095676	0.9872792097613716	Loss of function
N310H	1.031546546054983	0.990252099	1.0243498651590794	1.0940609879821277	1.0937792350370157	WT-like
N310K	0.646601359	0.8095432227187509	0.7618153057461823	0.6876651558754218	0.9032983353352423	Loss of function
N310D	0.9634727134831239	0.9906727699410484	0.9366752868477463	0.9510519158667228	1.1577314096020261	WT-like
N310E	0.7467351047043683	0.8778397565096834	0.7708785840473662	0.7709187934719461	1.119597852297465	WT-like
N310X	NA	NA	NA	NA	NA	NA
K311A	0.8999343849417718	0.9783866446365794	0.9233857560785595	0.9406864238169756	1.0900006364274575	WT-like
K311V	0.8408125357374391	0.8717948160251742	0.8591630476620162	0.8680023155630167	1.0063695848160064	WT-like
K311I	0.8232587908487716	0.900594384	0.827318496	0.8606242815947879	1.0618724886220876	WT-like
K311L	0.8850452334188212	0.9612006580746166	0.9148820822605296	0.9327485414676345	1.1122000151962834	WT-like
K311M	0.8207239379816952	0.9213249170969817	0.8475414070474553	0.8341919594858289	0.952497316	WT-like
K311F	0.6126859558695185	0.6934254975615691	0.6653435538114514	0.6333339757802019	0.8357091289710434	Loss of function
K311Y	0.6304747022325936	0.7350081920320609	0.6802178649520516	0.6511500830784185	0.8814614837381968	WT-like
K311W	0.46176158778219223	0.5319912830708318	0.5109184002392323	0.40165329497569446	0.8024512206172106	Loss of function
K311S	0.7155905132837905	0.8049356481150632	0.7552589144649661	0.7508207252525296	0.9873340386752005	Loss of function
K311T	0.7334353231179143	0.8069600444471305	0.778154188	0.7813662777055804	0.9728070511716178	Loss of function
K311N	0.6597121092056463	0.7971639	0.7092391182548112	0.6817480594826969	0.9534648830812951	Loss of function
K311Q	0.7252850001227649	0.6739726697947019	0.6894611151089322	0.7216200584538126	0.6212701026238591	WT-like
K311C	0.3762853086284681	0.4205228363072943	0.397565729	0.3217896631265196	0.7835705248747769	Loss of function
K311G	0.6051533836065576	0.734922347	0.6719940944723521	0.62637158	1.0149580782692302	WT-like
K311P	1.0491897618195978	0.9914335383254704	1.020653193088556	1.0346271727425813	1.113055713538251	WT-like
K311R	1.0490239875967475	1.0198941957038479	1.0553667606931072	1.0657577638319866	1.0879040980040136	WT-like
K311H	0.6988516850903949	0.7888368532467492	0.7418585102588338	0.7509316642139426	0.8419683914404337	Loss of function
K311K	1.0798579074415229	1.0819068769527154	1.076106409090411	1.0720796561246242	1.0246511657721065	WT-like
K311D	0.3564918767795327	0.42120069387028375	0.37618980257836804	0.2988368276383176	0.821340199	Loss of function
K311E	0.6932982718344763	0.8166579035301949	0.7375157079269756	0.7202572300678945	1.0468846847199873	Loss of function
K311X	0.3297125107264132	0.15665434735593392	0.2979678717073172	0.21486607677411773	0.3159736706572599	Loss of function
Y312A	0.685815753	0.8228210365547384	0.7446395940192894	0.7563822201358281	1.0291831421135018	Loss of function
Y312V	0.8218290113970257	0.9447075498011388	0.8848040037240217	0.9150930572717736	1.0236903662054333	WT-like
Y312I	0.8939954794614495	0.972826922	0.946569896	0.9780790971728831	1.011283852063352	WT-like
Y312L	0.8706951615436374	0.8736759343947529	0.874072381	0.9143968265055065	0.9498841203947559	WT-like
Y312M	0.946182022	0.9427033822842441	0.9946137609439374	0.9943161207837065	1.0370718859949897	WT-like
Y312F	1.015483747105241	1.0477935738095767	1.0083822141594678	1.039797397395858	1.0921864584994012	WT-like
Y312Y	1.0458637529835237	1.0801863943563181	1.068755619800544	1.0541722590574427	1.128314026472325	WT-like
Y312W	0.9979656200710549	1.0504383881596016	1.028791853194089	1.031613129314882	1.1123389853778984	WT-like
Y312S	0.436152032	0.5623065112561828	0.4457266431612924	0.38782267506431994	0.8060247929889788	Loss of function
Y312T	0.23955368477388184	0.35018305069979827	0.2805789493722097	0.1496521873102143	0.6581334291188814	Loss of function
Y312N	0.7950741838335652	0.8758088960229217	0.8261633275891518	0.9156681383693795	0.975158027	WT-like
Y312Q	0.7703656198689561	0.8605266045250203	0.8171265073553973	0.8583669433172403	0.9863686220391431	WT-like
Y312C	0.42578721290310895	0.520143196	0.4820075101125908	0.3835175352249395	0.900711362	Loss of function
Y312G	0.47232797414208216	0.6220858434531565	0.5262687475231465	0.49889842742073104	0.8808983366567237	Loss of function
Y312P	0.31205097133453313	0.4161729532385092	0.3702327403861856	0.28378403841396477	0.638171029	Loss of function
Y312R	0.9139065657624985	0.9957398848147839	1.0007100104868725	0.9949133165765753	0.9960062849258552	WT-like
Y312H	0.9416666242365895	0.9338378165907857	0.9585799080734381	0.9972053384379326	1.0346585217527648	WT-like
Y312K	0.7134806495838191	0.8549391274295377	0.7994662743110157	0.7811256823806657	0.9561310706927135	Loss of function
Y312D	0.06445933	0.09714018	0.076249658	0.041296516477944606	0.3026942765727753	Loss of function
Y312E	0.1712652257513051	0.30040130850176006	0.22098378426825804	0.1208101650579968	0.4930965585402746	Loss of function
Y312X	NA	NA	NA	NA	NA	NA
N313A	1.0350255372043986	1.0579601281215913	1.0604184092855669	1.042325276187956	1.006520465446061	WT-like
N313V	0.9749949881994033	0.9583940476808258	1.0266620522872907	0.9991937152623097	0.8763898908473984	WT-like
N313I	0.9305519487830854	1.0164989709076173	0.9808536713182856	0.9973302427869202	0.9948650324348817	WT-like
N313L	0.9614598060076394	0.9881336737032552	0.925333235	0.9499221410210733	1.0444512752892647	WT-like
N313M	0.9525687261808142	1.0012792040865126	0.9173662012712829	0.9537338139019437	0.8787817953701554	WT-like
N313F	0.836094528	0.9172623725607482	0.8969955357681951	0.9254098991496217	0.9345342879855063	WT-like
N313Y	0.9719086880953108	1.0048886002347612	1.0528947425583433	1.0152129411305522	0.9731835968339185	WT-like
N313W	0.8971495035905219	0.942366861	0.9592767584194992	0.9708574121736049	0.911038866	WT-like
N313S	0.953257552	1.0121225756275771	0.9678200677762497	0.9776914260588851	1.0987053949683048	WT-like
N313T	0.9340666720573625	1.0170703669144932	0.9835549245448872	0.9947767169152373	1.017822302438799	WT-like
N313N	0.9489113822661412	0.9715883828654868	0.9882493127657016	0.9638970042980383	0.9460473397919268	WT-like
N313Q	1.0326836794993466	1.0258663081766402	1.054373464592904	1.0749894371463276	1.1526516724803295	WT-like
N313C	0.6507733044926592	0.8535423087856827	0.7956551501080035	0.6193791860741458	1.0525114288793858	Loss of function
N313G	0.7297008959538579	0.8478340104578402	0.7946264063899438	0.805672148	0.8717257778925896	Loss of function
N313P	0.29861807892446257	0.3841962386782024	0.35058638957852756	0.27210599947270253	0.5187023597902192	Loss of function
N313R	0.9862688574541884	1.0513902082833324	1.0762967023015224	1.0770900803711998	1.0625333963228185	WT-like
N313H	1.0305098225139515	1.049378828971335	1.056142807884863	1.0630887937488738	1.0225373963423547	WT-like
N313K	0.9616755640193551	1.0165746011466357	1.0271620252210976	0.9872944793771066	0.8465910496601216	WT-like
N313D	0.8568490228095678	0.9272949737118839	0.8608902374040548	0.8458762177207835	1.1217203450963273	WT-like
N313E	0.9207929546725581	0.9725646279188781	0.9110541882161035	0.9379940605819277	1.116921504146477	WT-like
N313X	NA	NA	NA	NA	NA	NA
H314A	0.7449960099010634	0.8773738100688047	0.8113067471220162	0.7896016800095778	1.0039772360713222	WT-like
H314V	0.25026697621829835	0.35841995724758197	0.30166211841688106	0.18791426109578246	0.5231417851832343	Loss of function
H314I	0.035204213899497475	0.068420488	0.038682034	0.022795916196636536	0.17080149127519037	Loss of function
H314L	0.013718449516724022	0.021721174	0.010749277898360261	0.013391999509590656	0.075427241	Loss of function
H314M	0.068779035	0.052396022	0.08695498	0.038347415996370114	0.17492597699557536	Loss of function
H314F	0.7946787635918733	0.8955493837277625	0.8440204962595548	0.8529917596515981	1.045484518503065	WT-like
H314Y	0.8898559889884121	0.943956001	0.9431296167862464	0.9488590384273298	0.9456585767894392	WT-like
H314W	0.7837239043757488	0.9341687303773802	0.85209018	0.8292589812439606	1.0691650121337424	WT-like
H314S	0.5361803072273088	0.6657455892536641	0.5981447956243993	0.5210629474690078	0.8875301718194193	WT-like
H314T	0.12007364914264812	0.18425167103121542	0.15674480213362685	0.082666026	0.38290240862111624	Loss of function
H314N	1.0407599251815702	1.0503754441707875	1.0467601180555552	1.0497244766379303	1.07079344	WT-like
H314Q	0.21880764236081862	0.32905344749229254	0.2748731254531717	0.17474834780480714	0.4496931750545169	Loss of function
H314C	0.24699776188213654	0.3614536649322785	0.3084650460841632	0.18763024292731276	0.4926957852214004	Loss of function
H314G	0.4030299814928108	0.49158704525238345	0.44139034	0.3723267627207955	0.7618491245004357	Loss of function
H314P	0.047377263	0.065289442	0.067037609	0.037160903872799474	0.2026001416342085	Loss of function
H314R	0.11899545354905386	0.1994040989016949	0.19307086145469787	0.085494138	0.3364561767486573	Loss of function
H314H	1.0222306976554347	0.9713545805688327	1.0318869108647704	1.0499631364930613	1.0173955875072431	WT-like
H314K	0.072545176	0.099087896	0.091640311	0.069029798	0.22236167508775784	Loss of function
H314D	0.6712269308202126	0.7817015185253988	0.6980615434640415	0.6501839426480214	1.1065179299442789	WT-like
H314E	0.38078403	0.4487679906039389	0.37852009798034314	0.3332570579698984	0.8310445181537631	Loss of function
H314X	NA	NA	NA	NA	NA	NA
D315A	0.11061523993143194	0.15360271420922844	0.16160363009129286	0.094338497	0.2816176735919881	Loss of function
D315V	0.007835359	0.014390746919751809	0.011522995331736514	0.011117367845121368	0.021956976367937014	Loss of function
D315I	0.005472491	0.021304891	0.002886057	0.005040826	0.07536432	Loss of function
D315L	0.007828621	0.027391091	0.013961502550660343	0.014687629975241739	0.080548742	Loss of function
D315M	0.017188292090489134	0.008048563	0.017250144018233708	0.011634358	0.071292384	Loss of function
D315F	0.011595286496602507	0.036198461219369676	0.002490689	0.016623849	0.07074798	Loss of function
D315Y	0.010921407666832767	0.027974557	0.017673269	0.021374198336822855	0.10029381141496656	Loss of function
D315W	0.013857040454242173	0.022551555	0.013731251	0.023696292108337205	0.066978398	Loss of function
D315S	0.20289485593369838	0.2933541008439042	0.2866372263225617	0.1566574307530875	0.3820749362864988	Loss of function
D315T	0.051535827	0.096680289	0.063986532	0.043347133	0.1707888778500855	Loss of function
D315N	0.9115495040769969	0.9618798994615062	0.9750104079649099	1.0086835715972413	1.0630228165976308	WT-like
D315Q	0.032564976471425686	0.047039442	0.041557714	0.040291343	0.13240994288959748	Loss of function
D315C	0.01617059	0.026155206605262153	0.019431499	0.021513132	0.088781156	Loss of function
D315G	0.16262224930208596	0.2611911757974182	0.22593082115944768	0.11622700732118423	0.4392196588360078	Loss of function
D315P	0.023427699	0.037923214	0.023396833	0.024646345684661113	0.1063342825456299	Loss of function
D315R	0.026893309	0.034879652654827904	0.019790710493013054	0.031598102	0.034831983	Loss of function
D315H	0.026927844217746848	0.043613796	0.03492388	0.020309638390749188	0.062226733	Loss of function
D315K	0.008658571	0.017026800127314664	0.00437833	0.003878136	0.071047758	Loss of function
D315D	1.0154503630126643	1.0158323551980206	0.9907154720010656	1.018874909052617	0.9643267095762696	WT-like
D315E	0.097149027	0.1490421756373455	0.15172800438917308	0.069928054	0.237209022	Loss of function
D315X	NA	NA	NA	NA	NA	NA
I316A	0.037949893	0.041196957598913196	0.057054457	0.027684063931213344	0.15372101751889222	Loss of function
I316V	0.8897898024166022	0.9999800990129487	0.9301682230965093	0.9649025628440862	1.037858420534625	WT-like
I316I	1.052065509423343	1.0741241517952236	1.0668783869826213	1.0686914167679578	1.0462859479865414	WT-like
I316L	0.8117128038900013	0.9251165678365485	0.8489473547830042	0.8768467258534978	0.9803542042756052	WT-like
I316M	0.3303274115741659	0.4519529689126659	0.3826712018214283	0.3168688271347376	0.5749262293086104	Loss of function
I316F	0.015994095703935465	0.030173534945530253	0.016141101818985572	0.021620146	0.068453083	Loss of function
I316Y	0.003020513	0.039297704	-3.32E-04	0.012362268977797016	0.083113915	Loss of function
I316W	0.016689684	0.036291379	0.016548113746514707	0.014042702881998576	0.085710914	Loss of function
I316S	0.008252394	0.027675649	0.014497048	0.030696600383097204	0.068365575	Loss of function
I316T	0.008825945	0.049148476	0.006403476	0.023397783524600965	0.037217651	Loss of function
I316N	0.002958915	0.005724685	0.002516272	0.00626654	0.007412234	Loss of function
I316Q	0.004475158	0.007317373	0.001590152	0.011660874381649297	0.064401361	Loss of function
I316C	0.058849421	0.032217693	0.060406799	0.034047786	0.059493189	Loss of function
I316G	0.005679301	0.031094585	0.019583203604319574	0.019719381	0.051496257	Loss of function
I316P	0.017697242	0.022409753	0.010430598591198027	0.012751860181107072	0.038619274941628604	Loss of function
I316R	0.003607013	0.034321889583938545	0.006962238	0.010659581	0.018898023	Loss of function
I316H	0.012206657929235032	0.024210218651444453	0.017384381	0.015452979790340497	0.043712763602256656	Loss of function
I316K	0.015129249941844794	0.04536541	0.006980453	0.013464579203088077	0.087981121	Loss of function
I316D	0.010525581	0.003613401	0.008303649	0.024274161	0.009227491	Loss of function
I316E	-0.007383253	0.022960372698584877	0.001787801	0.013772385040199208	0.038363712509243385	Loss of function
I316X	NA	NA	NA	NA	NA	NA
A317A	1.0545704267438774	1.0507845212036633	1.0544970037141743	1.0881345823903925	0.9604076730825869	WT-like
A317V	0.39252208638835195	0.5089051844312313	0.42645929379722314	0.3684194461876843	0.691467337	Loss of function
A317I	0.14999686040561414	0.2568123434687185	0.21859624925964552	0.09262034	0.24903484848710278	Loss of function
A317L	0.15193796117350242	0.2635837664865482	0.21701463467003113	0.12696333089031928	0.30716778593421223	Loss of function
A317M	0.3602238951982396	0.44318303119418934	0.39208303662971417	0.34498766792421287	0.6015627885558441	Loss of function
A317F	3.1414452753990936e-4	0.010400836	-0.006072468	0.024914848	0.20720339819376563	Loss of function
A317Y	0.011182646	0.028203935	0.008941326	0.015954359	0.021540301004482405	Loss of function
A317W	0.004485173	0.021648211	0.007362292	0.008153731	0.037710434159136025	Loss of function
A317S	0.3861368318381583	0.47895885951034634	0.41907285860136856	0.3777066649835568	0.5889205502982128	Loss of function
A317T	0.31456659786615165	0.39653582930899095	0.3586198454565459	0.2808050563645899	0.39315672500457455	Loss of function
A317N	0.007164425	0.017125358427806464	0.001109609	0.004626802	0.047572425596928564	Loss of function
A317Q	0.008719829	0.008020626	0.013217039	0.018053176	0.047455672440873044	Loss of function
A317C	0.6655334805582881	0.7942572770897416	0.7296355925356466	0.7018586213930241	0.9496720342254186	Loss of function
A317G	0.2010975149534539	0.2513572796639375	0.2778295669158706	0.15182347587051742	0.25517243923618793	Loss of function
A317P	0.027423797	0.027846617169249663	0.032824505794105466	0.020307448325139678	0.009234275	Loss of function
A317R	0.012464594629817555	0.013392007071554796	0.017635509207190616	0.005081048	0.049816563	Loss of function
A317H	-0.002545783	-0.006452015	0.005794585	0.028083667832814175	0.005233274	Loss of function
A317K	0.005705895	0.027655203	0.010788719362989274	0.011520152385360232	0.046712345053107875	Loss of function
A317D	0.003449506	0.024324529992535187	-0.009839796	0.011322843384596715	0.033546769	Loss of function
A317E	0.004946051	0.032330666	0.006201146	0.003822807	0.079485138	Loss of function
A317X	NA	NA	NA	NA	NA	NA
L318A	0.20908526661502413	0.30489807451545525	0.27945406229333264	0.18056754640466222	0.3613976826011805	Loss of function
L318V	0.8355566523681528	0.8422147747577198	0.843773825	0.8916861056328459	0.9704156522645382	Loss of function
L318I	0.5052523707957203	0.5727844638587875	0.5544531215355925	0.5078835173220175	0.7096000223128329	WT-like
L318L	1.0414234637527782	1.023383733470782	1.056130120598505	1.0390103512780025	1.023436175	WT-like
L318M	0.32390584545168843	0.34893239286906497	0.3451424630769056	0.3399284270550781	0.5166853471512586	Loss of function
L318F	0.00557802	0.060855506	0.003127172	0.005652187	0.065429344	Loss of function
L318Y	0.013358968723272299	0.015956218323266633	0.009909002	0.023666231370456238	0.028539916	Loss of function
L318W	0.001980245	0.008061262	0.007030839	0.010119183	0.032339026131347016	Loss of function
L318S	0.0086072	0.03991899	0.006648961	0.014441004	0.033840034498537765	Loss of function
L318T	0.019495462312201006	0.032043689	0.033803475	0.022682205457008473	0.092810568	Loss of function
L318N	0.013047089223766763	0.020469353732713115	0.008863226	0.014967370744813765	0.071241983	Loss of function
L318Q	9.61663182085304e-4	0.036668612	0.003716481	0.011401916758826087	0.083964501	Loss of function
L318C	0.2734769234866692	0.3558410603490716	0.3344890565237256	0.23533883530426125	0.4374228804598566	Loss of function
L318G	0.005812145	0.04363145	8.87699471554094e-4	0.002580785	0.068177325	Loss of function
L318P	0.001983694	0.033181935	0.00850192	0.01103161	0.092844821	Loss of function
L318R	0.005325726	0.022360037972714297	0.002686928	0.010007225204006868	0.05397159	Loss of function
L318H	0.012032002589322818	0.025271145266770944	0.013551367910378451	0.018534506595982526	0.061504534	Loss of function
L318K	0.004312762	0.021090552	0.00604651	0.00780575	0.11348648181526573	Loss of function
L318D	7.05750323936073e-4	0.010607373398573147	-9.20E-04	0.00597903	0.023580946230326638	Loss of function
L318E	0.007335772	0.031548338419700166	0.010408825472587771	6.041646361950039e-4	0.045193948	Loss of function
L318X	NA	NA	NA	NA	NA	NA
L319A	0.6193110774317276	0.8044065950316126	0.6856599035114311	0.6870033270421612	0.8957162963299753	WT-like
L319V	0.7659376006227004	0.8746252755939321	0.8191556042750435	0.8233582066858336	1.1283099820144473	WT-like
L319I	0.8101728888161264	0.9186732367896544	0.8362697287562426	0.8705994970568588	1.0386376886888185	WT-like
L319L	0.9466207834571281	0.8156188854483314	0.8902904866219581	0.8650284889239402	0.8728807358385899	Loss of function
L319M	1.0538707486629812	1.1660780470116554	1.0772553892214698	1.121151653753803	1.1505879633186176	WT-like
L319F	0.40658590806333783	0.5445217049160223	0.4035729639828391	0.389919362	0.5911636586678293	Loss of function
L319Y	0.095752421	0.11134346538532519	0.063528193	0.083552357	0.14638895551191294	Loss of function
L319W	0.12196657919939605	0.20086212380505708	0.13648313523410538	0.091207707	0.24274777744311837	Loss of function
L319S	0.01973842	0.015065878	0.010467264922809685	0.025619381205331877	0.010983671886255568	Loss of function
L319T	0.038441571	0.046896538	0.049841594	0.025822804503425754	0.12509030372568175	Loss of function
L319N	0.013764583247602862	2.4367090312978415e-4	0.025696941268726372	0.011369368073332217	-0.023551149	Loss of function
L319Q	0.005851285	0.019152063	0.012859544536828074	0.020896668597212606	0.080083703	Loss of function
L319C	0.8201766086883513	0.8963433356585403	0.8645459478515425	0.909860154	1.071737762	WT-like
L319G	0.17299370846700682	0.2255019460065643	0.20228148484600508	0.14084999884834198	0.21249031762865525	Loss of function
L319P	-0.005559963	0.043164306702506754	-0.004732168	-0.013595287	0.046386993	Loss of function
L319R	0.009305378	0.009066353	0.006554854	-0.003856786	0.073849543	Loss of function
L319H	0.010077501855723581	0.008168171	0.01600902	0.016198954	0.1277981499038322	Loss of function
L319K	-0.001068542	0.006604888	-0.00353166	0.00618182	-0.04117757	Loss of function
L319D	0.009040006	0.032394151220688214	0.009223231	0.021508577208406307	0.10261237637401543	Loss of function
L319E	0.017395088536565552	0.015094915241516791	0.010296542	0.021680644	0.045658260940074136	Loss of function
L319X	NA	NA	NA	NA	NA	NA
E320A	0.22309230811160077	0.22284587367187467	0.27482509126282245	0.19599464262422905	0.24912914884991322	Loss of function
E320V	0.008469014	-0.010193152	0.018756726481762208	0.013528922	-0.010579081	Loss of function
E320I	0.015127474	0.041747531	0.008764995	0.00493393	0.13386515440087327	Loss of function
E320L	0.4677924583238957	0.47686458962224665	0.4946084694075137	0.5351247469217677	0.667524892	Loss of function
E320M	0.5597813782716703	0.6442384179880081	0.5937339517624118	0.6383975378837161	0.8331641741813538	WT-like
E320F	0.10746796930164923	0.034273408	0.12046725445539168	0.090988132	0.1598539645470401	Loss of function
E320Y	0.26591185690997293	0.29321565496539864	0.30618697563207053	0.22592839499463696	0.4051485536522003	Loss of function
E320W	0.017914552	0.044595987707891346	0.017993891357906258	0.019770276	0.079409323	Loss of function
E320S	0.070725811	0.064672545	0.079278995	0.058843991	0.3353351008444986	Loss of function
E320T	0.023563590001411748	0.022797108	0.010860121561883538	0.024256171989668215	0.10074319709937787	Loss of function
E320N	0.15094017337268842	0.13252017929258925	0.15418227800725626	0.12230419039048057	0.18317659579970202	Loss of function
E320Q	0.6621928496388385	0.803221407	0.6942961340668818	0.7644414353284961	0.8552029675565624	Loss of function
E320C	0.16337022749884605	0.087389167	0.18179469946424615	0.11976136633377277	0.2621929366688175	Loss of function
E320G	0.19813454128440577	0.2613698124057356	0.2433129645207157	0.18826063104400603	0.2890866989384558	Loss of function
E320P	0.008122561	0.007483076	0.004707476	0.014046086	-5.87E-04	Loss of function
E320R	0.11445304556158029	0.037003056	0.1301287367778894	0.11015505730584907	0.1591953050650631	Loss of function
E320H	0.169328282	0.15131875348594462	0.1931062569521347	0.1543689450058229	0.32263208293460355	Loss of function
E320K	0.34472731588275196	0.34035376017480595	0.3643529023638762	0.3620746668145235	0.5172831190104925	Loss of function
E320D	0.007233487	0.032274612	0.010402588222479945	0.019863165	0.041591528	Loss of function
E320E	1.0509787628347067	1.0501229252615412	1.043824047975428	1.0908494442659662	1.0536661647671342	WT-like
E320X	NA	NA	NA	NA	NA	NA
L321A	0.013818009235456515	0.021324026952212895	0.015167244998914605	0.017913162983302297	0.023539378	Loss of function
L321V	0.7503681367786919	0.9706333083287495	0.7488761302509728	0.8186026279755717	0.9369291098162817	WT-like
L321I	0.7942291614127155	0.9062174261345403	0.83509578	0.8670732359156474	0.9807085439344968	WT-like
L321L	1.1048540918744563	1.0737700335496645	1.0925590860387393	1.0873369270270494	1.1708077265866588	WT-like
L321M	0.8257299444624122	0.9480089220163438	0.8207699820165066	0.8766540508511249	0.8803093593409145	WT-like
L321F	0.011194237	0.041371757	0.004037582	0.020393816152206597	0.058810789	Loss of function
L321Y	-0.005577951	0.012771807	0.012901926423364192	0.015638351	0.056413439865432305	Loss of function
L321W	4.538029237398586e-4	0.017400372093339923	-0.001264369	0.0237831	0.036034536	Loss of function
L321S	0.018153806083455327	0.004344356	0.011907434610167064	0.016678083651901026	0.08776607	Loss of function
L321T	0.16534836930235572	0.23226152211059803	0.18952341939255923	0.13666836087512824	0.389398801	Loss of function
L321N	-0.002251048	0.007377078	0.002015543	0.003615315	0.010635889310171202	Loss of function
L321Q	0.013776481	0.013296560110657813	0.006963453	0.017169643857600978	0.018518506289752764	Loss of function
L321C	0.10558083374235915	0.13447510608102345	0.1072656619825281	0.077948729	0.23811885354562756	Loss of function
L321G	0.003206609	0.010720143411722973	0.006581711	0.004288873	0.040153239486700104	Loss of function
L321P	0.005954751	0.025073384	0.005504392	0.006117059	0.063197451	Loss of function
L321R	0.010564729305260399	0.002263063	0.006506944	0.020951138021230817	0.011571261060088638	Loss of function
L321H	0.00109013	0.028747878016902387	0.007871013	0.001350955	0.007739354	Loss of function
L321K	0.00825679	0.023026712	0.008818081	0.011063208261780703	0.017670823037305924	Loss of function
L321D	0.009372374	-0.012548567	0.003225811	0.014568190714974883	0.13707091956137113	Loss of function
L321E	0.008974409	0.030875873	-0.001478415	0.00328501	0.031124641	Loss of function
L321X	NA	NA	NA	NA	NA	NA
D322A	0.7771180009131406	0.7393772698470128	0.7992066767766917	0.8632583345314397	1.0393351227371477	Loss of function
D322V	0.2158506536267597	0.031468569	0.25597210982805124	0.18332227608945456	0.3297807640556889	Loss of function
D322I	0.078821654	0.004559278	0.071473356	0.066559761	0.17170641599143766	Loss of function
D322L	0.07162548	0.031390547	0.086419452	0.089743439	0.1265645180368688	Loss of function
D322M	0.2725004306271096	0.036217538999388045	0.3144363297155282	0.24643319228689997	0.39656404620895935	Loss of function
D322F	0.075749154	0.017888350904337415	0.075971797	0.06024107	0.12301501616016437	Loss of function
D322Y	0.15245713472581565	0.026799194	0.1527757812722998	0.13056234922093646	0.20344745735217964	Loss of function
D322W	0.058763756	0.057302899	0.052903878	0.046129993	0.1675520382247278	Loss of function
D322S	0.7849256133773808	0.6475052265003868	0.8121357635194536	0.8693932029329905	1.0151176416196352	Loss of function
D322T	0.3147239467664874	0.055015664	0.3432041375456881	0.2708089283771793	0.43249149913669815	Loss of function
D322N	0.8448023906341852	0.3707196806956677	0.8653205161037167	0.9575603953464674	1.119736384472973	Loss of function
D322Q	0.7006385044881935	0.3859307998382945	0.7185201392441456	0.785378493	0.991924824	Loss of function
D322C	0.16520018384268198	0.019321583148744218	0.16614685473746083	0.13853681122484196	0.2502341846065481	Loss of function
D322G	0.7185952888129317	0.8075944601060904	0.7634923768482107	0.7957337306536457	0.9918071532092907	Loss of function
D322P	0.013551726569696667	0.028448732	0.007199114	0.001104082	0.046468314	Loss of function
D322R	0.31456001315978793	0.024571523619802367	0.3509248004871478	0.3054401551379673	0.5012452445687486	Loss of function
D322H	0.5609172199350543	0.38135937291463873	0.5838048300649168	0.6316261518880848	0.8236563284584912	Loss of function
D322K	0.39158678033019734	0.015413731043053071	0.40061124470504406	0.4137586990039504	0.5859954271130481	Loss of function
D322D	1.092098279325942	1.0714426027023733	1.1036540855867143	1.103244355404235	1.156365232395987	WT-like
D322E	1.0260670032482457	0.8034740984107077	1.0128731658117889	0.8123300311461976	1.0778667139982114	Loss of function
D322X	NA	NA	NA	NA	NA	NA
E323A	1.016006929	1.017840373046805	1.0349662107015114	1.079345209165513	1.030090536	WT-like
E323V	1.0332499265724642	1.0784333831586255	1.0729148536579962	1.083409617725303	1.1649807131495284	WT-like
E323I	0.9077115187103011	0.7977381056727605	0.9066959382997958	0.957155005	0.8932032827671069	Loss of function
E323L	0.901666716	0.973009288	0.9333654429390529	1.0105905946229903	1.1739730260615295	WT-like
E323M	0.9835484686426847	1.0085574984899777	1.0279948009143829	1.0700787571856836	1.1602053351308608	WT-like
E323F	0.9460304893977909	0.9359742884626105	0.98722534	1.0161760876795198	1.1703309986560706	WT-like
E323Y	0.8115151966661056	0.7941067462307464	0.833355303	0.8632290099053048	0.8857912249398993	Loss of function
E323W	0.7022545441044555	0.7550285416428762	0.759618002	0.8178709191139493	1.0151198970904771	Loss of function
E323S	1.0259688839480399	0.9645046359112985	1.027307213371436	1.0666408221138348	1.1577395723516832	WT-like
E323T	1.0364690781297539	1.0296873391493115	1.0544228298274132	1.0843333725523454	1.0817451821084472	WT-like
E323N	0.9539184611633378	0.9431172086933538	0.9888024206558483	1.049250753245438	1.1219802969008617	WT-like
E323Q	1.0421207567025585	1.0228521888731374	1.0589455602175988	1.0672657756689374	1.1905194804173136	WT-like
E323C	0.5682016021364216	0.6257929363682162	0.6043929560835481	0.6360974987781125	0.7934841099502002	WT-like
E323G	0.4624217472802614	0.4032355744189809	0.45350057579236436	0.4842219013819342	0.7867370731552643	Loss of function
E323P	0.534188507	0.5849011180650232	0.5410129784756611	0.5550801761047146	0.729763061	WT-like
E323R	0.7982851112115371	0.6542831813854103	0.738047485	0.8286491782068842	0.6923186901049536	Loss of function
E323H	0.9598559685727603	0.8127388331041433	0.9615083409804133	1.0214055631648806	0.7362656557777492	Loss of function
E323K	1.008291936357945	0.9230010913191751	1.0551300918923687	1.0846461938767762	1.1846680839466688	WT-like
E323D	0.9147041055672189	0.9902885927217802	0.9379221575497212	0.986471137	1.0395238535051181	WT-like
E323E	1.018131492008577	0.9565305439038368	1.0209740232644509	0.9929675326613661	1.1285026759266013	WT-like
E323X	NA	NA	NA	NA	NA	NA
P324A	0.9726245954609626	0.9037348211130874	1.0000135986431151	1.0697117369034954	0.8822445790033806	WT-like
P324V	0.4454662123544646	0.4997373159571127	0.45930679708940786	0.45723347306055745	0.7514388887944828	Loss of function
P324I	0.2675907679602896	0.34789637850259686	0.3228802073492336	0.27349493892271876	0.381058211	Loss of function
P324L	0.36686778349329174	0.4298116202601551	0.38590037989877324	0.3507159254596116	0.6158695440505785	Loss of function
P324M	0.5287266096534935	0.5771270778946724	0.4939025218822134	0.53125197	0.7922676994244585	WT-like
P324F	0.30672993951148725	0.36231711071335626	0.3365633135513537	0.26678974879713246	0.41590451153066255	Loss of function
P324Y	0.37580666367259113	0.4117069325298647	0.379282748	0.37297499726824634	0.5690947267934895	Loss of function
P324W	0.15320454292071733	0.19844469995250935	0.17581464761674462	0.12098927954045291	0.35291232571476183	Loss of function
P324S	0.6868971125867633	0.8063540052289622	0.7362576568134138	0.7825178539005105	0.9586266865499896	Loss of function
P324T	0.360577895	0.45481735066407375	0.3809221415482231	0.35095205276167113	0.7582908155568908	Loss of function
P324N	0.5805827341774816	0.6920811257920846	0.5786993944826249	0.6265954661032674	0.8035599004301687	WT-like
P324Q	0.5349649737168152	0.6023984921915665	0.5369113942116251	0.569011512	0.7852057084700982	WT-like
P324C	0.3211620882662356	0.3248861787344223	0.3502340460433311	0.28225817554413135	0.5081698921597437	Loss of function
P324G	0.5133543728702051	0.6587814650430561	0.5458509285113353	0.5694766389966192	0.8510794943597367	WT-like
P324P	1.096916052039879	1.0205470001325843	1.1202142607203027	1.0865857587992813	1.0235895261191335	WT-like
P324R	0.6091875118258936	0.7159067026148578	0.641412298	0.6715601507889046	0.8704489429215989	WT-like
P324H	0.5089071579419349	0.6494120796149523	0.5151101147193115	0.5348858047479845	0.8543853203388855	WT-like
P324K	0.732393898	0.8355423860630238	0.779064009	0.8014569310224133	0.9963559351384117	Loss of function
P324D	0.5495386281485264	0.679094788	0.5681611883938209	0.6062503095904366	0.7384869329927568	WT-like
P324E	0.742149188	0.854241346	0.7836235965868359	0.8278180984260501	1.0529884912745395	WT-like
P324X	NA	NA	NA	NA	NA	NA
L325A	-0.001308188	0.037370846	-0.001751372	0.012869489886590247	0.10857517897802563	Loss of function
L325V	0.23021453274918713	0.31166803509134333	0.27507360250346485	0.2068715055430206	0.27886636253151265	Loss of function
L325I	0.26268766422167933	0.3176305941960669	0.3053406283399594	0.23640413124205262	0.3839849127108787	Loss of function
L325L	1.001395491379938	0.9125973391684568	0.9658960491071107	0.9837715933543776	1.127933539385685	WT-like
L325M	0.41824611808452267	0.5459183754751609	0.4179039635704085	0.45008243783046575	0.7504130772564701	Loss of function
L325F	1.0283824382138844	1.0702230739472687	1.0331991484433398	1.024441481361027	1.0721537488141026	WT-like
L325Y	0.2853799099796593	0.377578994	0.3266886224376706	0.2609190345957698	0.42817900400712533	Loss of function
L325W	0.43885360048087535	0.5185077719270592	0.44243536100747183	0.4508608474079889	0.7642445393616909	Loss of function
L325S	0.017820504116481332	0.018207742	0.008071266	0.024176671	0.014600666414336503	Loss of function
L325T	-0.007735008	0.015197818142209532	9.19575694305925e-4	-0.006846165	0.075086647	Loss of function
L325N	-0.013661226	0.017258905540542824	0.003100619	0.012089812218009817	0.055632404	Loss of function
L325Q	0.002554622	0.008088857	9.409104166506711e-4	9.408482878655042e-4	0.006467544	Loss of function
L325C	0.017083268	0.007640908	0.013176150402158755	0.020779511520499415	0.031545803	Loss of function
L325G	-0.010487354	0.018961623	-0.012205396	0.003636338	-0.017019555	Loss of function
L325P	-0.00150359	0.001880337	-0.003091436	6.555239404414072e-4	0.042000749	Loss of function
L325R	-5.44E-05	-3.65E-04	0.012273653002133098	0.009104322	0.00910255	Loss of function
L325H	0.013207131740172684	0.015323302057790021	0.008484078	0.037468261	0.039079673	Loss of function
L325K	0.022343055489552465	-0.007941336	0.013500516	0.007575824	5.860013390635727e-4	Loss of function
L325D	0.007693807	0.040505426	0.005770164	0.025416622	0.017640313085079795	Loss of function
L325E	0.014188952	0.028697122600249383	0.003338215	0.018394302214666196	0.067335586	Loss of function
L325X	0.21168863323741569	0.5324185613655954	0.41796335836486687	0.21966752939685613	-0.061666595	Loss of function
V326A	0.9354599150805365	1.0364069982444295	0.979966543	0.9984609254138953	1.0678228293239151	WT-like
V326V	0.9640710952778087	0.990069531	0.9260747377797102	0.8792438828618332	0.904927052	WT-like
V326I	1.0065418006566575	0.9967663372710265	1.0130954913617458	1.0439053467852775	1.1248784411532091	WT-like
V326L	0.9993530918892539	1.0093219386586774	0.9778875115741543	1.0190991778009473	1.1001309860940742	WT-like
V326M	1.0465608442911023	1.0707090375471289	1.0640703665262032	1.0850926765863163	1.2191539583126432	WT-like
V326F	0.8222114508567392	0.9590991903601845	0.8120576951658425	0.8224250176054487	0.9677629323826809	WT-like
V326Y	0.967651877	1.0518707759658368	1.0046779496426888	1.0547443539360573	1.1276337481757444	WT-like
V326W	0.7876613273761309	0.8279095998431791	0.8012764288082718	0.8685553602668448	1.066825038300559	Loss of function
V326S	1.0159341950407828	1.1175582291908093	1.0476403623465127	1.0160616341703184	1.1658737354183706	WT-like
V326T	0.9966658995179554	0.8805145290925639	0.9576833778475027	0.9580069758100567	0.7095485002875037	WT-like
V326N	0.8954072454231253	0.9507716671648991	0.8906964769709118	0.96848768	0.9180530436167956	WT-like
V326Q	1.0537619216395198	1.093045332352685	1.0836526224708851	1.0972114354445122	1.1516037100525784	WT-like
V326C	0.8418643762210999	0.955867372	0.858253558	0.9302587808177926	1.079851775	WT-like
V326G	0.6249441157129658	0.7866578340730659	0.6636042297242648	0.6965677465306994	0.9393231323877705	WT-like
V326P	0.073918337	0.026485116	0.069519557	0.078764833	0.078308283	Loss of function
V326R	0.9159736803523557	0.9705018726884521	0.9376024255144229	0.9584578989030719	0.9710772880327456	WT-like
V326H	1.0277239310887376	1.0627745903173331	1.026431744345417	1.0478572254038871	1.1728667290598818	WT-like
V326K	0.9564660863551079	1.0399887417196387	0.9270935787489334	0.9976494509202753	1.134539219800904	WT-like
V326D	1.0275757188982482	1.0944281091115131	1.0354102609259401	1.0585172319608795	1.1169425349033322	WT-like
V326E	0.9487707145468156	1.0517998517441045	0.9846419890065835	0.9954663786522224	1.1482824998218724	WT-like
V326X	NA	NA	NA	NA	NA	NA
L327A	0.37133937818223817	0.41145573735475827	0.38266206257509927	0.3861782055767491	0.5643868642151907	Loss of function
L327V	0.8240936421419071	0.9356821091608376	0.8510751114373756	0.926220077	1.1255047435265806	WT-like
L327I	1.0537363655531313	1.0392898832637596	1.0639432363760664	1.0787705619064338	1.0421797625197806	WT-like
L327L	0.8982475044162436	0.9379064739544927	0.8952974463098633	0.8797594506644347	1.0502912143018062	WT-like
L327M	1.0321235003971925	1.0140818345877591	1.050598744768417	1.0575174374642924	1.1667175063239972	WT-like
L327F	1.0669846561701317	1.083918292	1.0312589214781938	1.1025927587401285	1.209112921981035	WT-like
L327Y	0.8388739319220627	0.7540811447207041	0.8472445202184418	0.9065353428058389	0.6081534751488752	Loss of function
L327W	1.087148464380952	1.0994641719559919	1.0493476358210296	1.0804656296408122	1.0245209432005238	WT-like
L327S	0.3425224066133751	0.3919362403657935	0.3528355094121045	0.3371181360416655	0.5711295953881925	Loss of function
L327T	0.634514532	0.7514877362581432	0.6633193732254165	0.7318663106926617	0.8795644306589739	Loss of function
L327N	0.028617139562797163	0.095099723	0.033952203	0.014202363855248153	0.040543206	Loss of function
L327Q	0.365382326	0.4024327541991587	0.38891546060276305	0.36411141433143246	0.5311136456044802	Loss of function
L327C	0.34769577209021096	0.382874841	0.3715364498837425	0.36747799281626337	0.5194564585660806	Loss of function
L327G	0.063821624	0.063086887	0.060987079	0.068271355	0.1423283101468529	Loss of function
L327P	0.4627625056395227	0.5382831562409458	0.4643169970194848	0.49857808394963343	0.5985499734926366	Loss of function
L327R	0.6781822999055301	0.7282894225186777	0.6861893470131897	0.7726512751372747	0.7684043473970191	Loss of function
L327H	0.35009404354328355	0.42232599165277096	0.37451526403561153	0.34654283364553323	0.5684915439513294	Loss of function
L327K	0.3938424908673014	0.4786029727810164	0.3821166908302872	0.4359629633741583	0.6565909400306474	Loss of function
L327D	0.028872025	0.029693228071434666	0.025275925863250163	0.017295261	0.059088687796681326	Loss of function
L327E	0.21799154979769206	0.28923920240147777	0.25265198382358123	0.2057397821769077	0.5230325141379055	Loss of function
L327X	0.4351704189068394	0.4200391988808465	0.36373720781830643	0.5032710605706754	0.7639171818012518	Loss of function
N328A	NA	NA	NA	NA	NA	NA
N328V	0.010179327	0.027118514689942076	0.008365076	0.011413601598188142	-0.012032684	Loss of function
N328I	-1.21E-04	0.013354014526155705	0.016500675565936738	7.381986141055744e-4	0.18861711615214874	Loss of function
N328L	0.011248437	-0.009534114	0.023778756410042283	0.016764930013987867	-0.006544105	Loss of function
N328M	0.041738962	0.033087824277474066	0.02974672	0.046545882	0.20584164860188875	Loss of function
N328F	0.00408104	0.036500208	0.006289885	0.019622873512534302	0.095623708	Loss of function
N328Y	0.006372615	0.010326130532559489	-0.002166701	0.011181333123939628	0.041887579312722974	Loss of function
N328W	0.035561888	0.031387076	0.027797926104131086	0.037686967	0.050184367920859084	Loss of function
N328S	0.954727814	1.056123869302415	1.005994414870633	1.0362724849574838	1.1704344769857888	WT-like
N328T	0.9086408836241975	1.0038167098191144	0.939198415	1.0374810369023375	1.1532726565553515	WT-like
N328N	0.9177094496383345	0.5929272611089024	0.8731556119304855	0.8613107443011977	0.7787096398924849	Loss of function
N328Q	0.10179016965280661	0.080379341	0.097463772	0.092763002	0.21728316468396094	Loss of function
N328C	0.3627474290521281	0.394327693	0.38316836532714715	0.35365236409581247	0.5195140175796392	Loss of function
N328G	0.8453711498520821	1.0024123147161323	0.8620823092187078	0.8933506651450354	1.1917580302224353	WT-like
N328P	-0.004170491	0.097483313	0.002015365	0.006491235	-0.011464263	Loss of function
N328R	0.008422797	0.021862842757661677	0.018791430622246526	0.018241708503312193	0.089674915	Loss of function
N328H	0.16812526259116656	0.22935459629231306	0.19796582142835514	0.15374168479496725	0.4160163284495261	Loss of function
N328K	0.040769295	0.01619231	0.035175579408541144	0.034143721	0.07933924	Loss of function
N328D	0.8538986073351591	0.9941693099823886	0.8921272713522646	0.9447675481960487	1.014912483220087	WT-like
N328E	0.083899276	0.14077769641819846	0.1197454336072746	0.049256879	0.06913071	Loss of function
N328X	NA	NA	NA	NA	NA	NA
S329A	0.9826807502470721	1.0145650234205754	1.003377116	0.986494617	0.729236061	WT-like
S329V	0.6359205127958523	0.8080646721387745	0.6936921127239752	0.7129159282638402	0.9084004133182221	WT-like
S329I	0.5067431255323714	0.6060294742530858	0.540421674	0.5579746189188545	0.764218414	WT-like
S329L	0.47320893416478516	0.6158780050524493	0.4933210440126221	0.5038438357553686	0.7578945236554112	Loss of function
S329M	0.9371172606759143	0.9616461022275518	0.9691634345737281	0.9960328497160613	0.865309172	WT-like
S329F	0.5398752709868022	0.698171401	0.5450533502704384	0.6006035701579628	0.9451006753996336	WT-like
S329Y	0.7203263547588012	0.8893525857525028	0.7817005009214091	0.8042824725028852	0.945282972	Loss of function
S329W	0.6367397936324817	0.7603221861350726	0.6892137854336982	0.7304274869805429	0.9021586065629008	Loss of function
S329S	1.0750177992184122	1.099820056044198	1.0475782448740376	1.1046531472178982	1.091863763238502	WT-like
S329T	1.0200846087765436	0.8887875722035422	1.0338440924671493	1.0882141659742355	1.133029018970419	WT-like
S329N	1.090766940788874	1.1231900592753041	1.088514082359851	1.1203153619188444	1.1348094000526987	WT-like
S329Q	0.8844226975376164	0.9362450426655354	0.8237231159083884	0.8245111523495552	1.1303914595757538	WT-like
S329C	0.5653663216417155	0.6607270646096339	0.6082040679668802	0.6364685975695891	0.838786468	WT-like
S329G	1.0517102049611446	1.0954795859536508	1.0522642241899312	1.060348499819249	1.059423236615463	WT-like
S329P	1.060252523421622	1.0926488366250906	1.0852989405448974	1.0798192571844611	1.1620283445750652	WT-like
S329R	0.9782052718112042	0.9755817526044955	1.0194192489111389	1.0425234595600457	1.1546419293333068	WT-like
S329H	0.9092562131689754	1.037602826464827	0.9251542946065918	0.8617691940054146	0.8547044921918947	WT-like
S329K	1.021189641093443	1.0466758343829257	1.0782807958608716	1.0880781071125134	1.0622437415758466	WT-like
S329D	1.0932379718639518	1.117447431833421	1.0891268508446261	1.1004507943216568	1.2140507012128285	WT-like
S329E	1.117349828692341	1.011323883649691	1.090286237	1.1159496596376868	1.0410350766578067	WT-like
S329X	NA	NA	NA	NA	NA	NA
Y330A	0.7958883311499052	0.8827462391148952	0.8333408592859666	0.8861607632128172	1.049037736981222	WT-like
Y330V	0.6513553007225861	0.8066224117653394	0.7080183478738806	0.7500618473141061	1.008045163389446	Loss of function
Y330I	0.336856801	0.4215818858740014	0.36036307827711683	0.3161872718105361	0.6678485513437796	Loss of function
Y330L	0.6500864323028568	0.7884295143673143	0.6926957161042291	0.7214653089608138	0.9713220702065649	WT-like
Y330M	0.8505993735111256	0.8713306825273313	0.8923067687285263	0.9501105875689702	1.0650870595141446	WT-like
Y330F	1.0303555621465823	1.1182966486325223	1.0578889633809192	1.0994412522855037	1.106183095155114	WT-like
Y330Y	NA	NA	NA	NA	NA	NA
Y330W	1.049504325353634	1.019824662900496	1.0459263730016428	1.0855099286833605	1.1447280476022406	WT-like
Y330S	0.21136704973211434	0.30275658696795343	0.24993661000893516	0.17260989273907268	0.34614867732115956	Loss of function
Y330T	0.1988509937158467	0.2740423155512581	0.20131676079414632	0.16348239763243913	0.3799969058693407	Loss of function
Y330N	0.5879037181552638	0.7332013832854604	0.6091924847135541	0.5908755674358763	0.9070292309117155	WT-like
Y330Q	0.6444313324206106	0.8271205958858954	0.69697947473047706	0.7377934852924399	1.0872322340656306	Loss of function
Y330C	0.28548681528654063	0.3574269231856685	0.3226478450386333	0.2577691705424927	0.503244269	Loss of function
Y330G	0.4006304683918056	0.509348798	0.39742467004031934	0.43468296645167315	0.8183681006409996	Loss of function
Y330P	0.006967239	0.044119075189166926	0.018218242092819584	0.019118180560775577	0.11807976889117965	Loss of function
Y330R	0.9172342340669383	0.985653269	0.950369028	1.0466192759189552	1.1705949762378756	WT-like
Y330H	0.9660836655047241	1.040104166449878	0.9974103844594469	1.006241442720674	1.1264113034903704	WT-like
Y330K	0.6557477086079773	0.7302096207171069	0.7068444308591093	0.745642341	0.9240562202678904	Loss of function
Y330D	0.4631042289470937	0.6056532236192783	0.4802346610011126	0.49727411654601517	0.8701217998625442	Loss of function
Y330E	0.45429688350904307	0.5794771683851543	0.45394103406562303	0.45953571116005454	0.8285633904552704	Loss of function
Y330X	0.453777803	0.680391707	0.2756390217735036	0.1638504559937581	1.0888603468917604	Loss of function
V331A	0.7753585408784175	0.8773770789943602	0.8239580235181365	0.8640562393781877	1.0208928319914576	WT-like
V331V	1.0708836155071695	1.0642446692790029	1.0758979525522012	1.0735586435487363	1.0874126554500276	WT-like
V331I	0.8284066267629997	0.9767202997322076	0.889372427	0.9619871770099224	1.0423613266934764	WT-like
V331L	0.062379021	0.14535216980780225	0.085536196	0.061845568	0.19901729278765587	Loss of function
V331M	0.028201525	-0.004521285	0.022268051533355225	0.026219748028298327	0.02840242	Loss of function
V331F	0.009382325	0.003615239	0.018350345200449973	0.024407178181072693	0.072603635	Loss of function
V331Y	0.011765890185372318	0.024608326811145043	0.001579627	0.007380505	0.021332001610441957	Loss of function
V331W	0.002468355	0.019080510658145974	0.001875517	0.00347188	0.015974946858770666	Loss of function
V331S	0.29446942778828267	0.3740406531533658	0.3343215946542889	0.28251896940922283	0.4399716623064431	Loss of function
V331T	0.6673451932014383	0.7935571356404774	0.7110321286646384	0.7397541090904967	1.0821390810727582	Loss of function
V331N	0.027534478025935227	0.069223015	0.043883473606741046	0.048258597	0.15661702303412708	Loss of function
V331Q	0.009555011	0.03278595	0.010322022419644318	0.024314988886159634	0.058023993	Loss of function
V331C	0.639071716	0.7660579197349977	0.6804654085321967	0.6978733875073191	0.9077536797122611	WT-like
V331G	2.860840788812963e-4	0.013989847893263416	0.005039885	0.017345874694390195	0.027982529	Loss of function
V331P	0.005503068	0.011157415897185193	0.021904062	0.030954055743050757	0.049279599	Loss of function
V331R	0.038037176	0.016279827	0.037632961	0.037263704	0.1530153869631266	Loss of function
V331H	0.010826096016553979	0.012985077054340663	0.012918073986296647	0.022907871	-0.02273147	Loss of function
V331K	-0.003134638	0.01550291	0.005250885	0.005672958	0.051118961	Loss of function
V331D	1.0164909559515487e-4	0.026918306	0.016534553	0.016585529835939472	0.049686226	Loss of function
V331E	0.001006748	0.001320906	0.003334933	0.014423555	0.073522947	Loss of function
V331X	NA	NA	NA	NA	NA	NA
T332A	0.9696223447863529	1.0152359176194705	1.0242985445816308	1.0730655064066408	1.0424253049935264	WT-like
T332V	1.0384549428841097	1.084958792406315	1.082389607787086	1.0880322273495735	1.1585231689028321	WT-like
T332I	0.9266746021184775	0.9458248669256106	0.9086062762997744	0.9295953008503421	0.821930329	WT-like
T332L	0.9843189994676695	0.9575969120876554	1.034835943290818	1.0406307513690196	1.026654441	WT-like
T332M	0.7220565500092919	0.9131821948315705	0.8047998151232842	0.8255784437734335	1.0273863426378484	Loss of function
T332F	0.400360378	0.5648820584083785	0.42331615983443893	0.3754895044674938	0.8795762082173958	Loss of function
T332Y	0.4856496782641398	0.6713297831851303	0.5115361635327621	0.4693688653500905	0.9504215218456642	Loss of function
T332W	0.10103661201545935	0.13847823122778605	0.097209453	0.068132513	0.37142401927574104	Loss of function
T332S	0.9510676020632534	1.0814978580644738	0.9949886995941801	1.0353325397920567	1.186978315	WT-like
T332T	1.0508112614183829	1.0869745693593804	1.0798018603257429	1.0791178087593603	1.2459691465800078	WT-like
T332N	0.43581467000803054	0.5932530896438012	0.4401583460380699	0.4339200120566925	0.7706624086844355	Loss of function
T332Q	0.3746735865063334	0.5529363259406529	0.39935819087436975	0.39364070045053823	0.7761554410055179	Loss of function
T332C	0.6833168001479661	0.7802196721707267	0.7526117503430456	0.7947814961069382	0.898390226	Loss of function
T332G	0.49812990641425087	0.6605234187159733	0.5297975281162479	0.5536781599300469	0.9382206640123277	WT-like
T332P	0.009553589	0.026743432055813032	0.010245358687682301	0.024778146568057095	0.089730495	Loss of function
T332R	1.016598189513277	1.0670664934035985	1.0430641254482662	1.0732283857951121	1.1633888133561547	WT-like
T332H	0.6754137703159608	0.8116525473179454	0.7459502492078544	0.773033847	1.0223713572633724	Loss of function
T332K	0.8587062435647391	0.8168924866749258	0.8613422651377365	0.8911823500837823	0.7676553342035457	Loss of function
T332D	0.017210978	0.005222055	0.028961704	0.022866315	0.070052959	Loss of function
T332E	0.26082139763676426	0.35459246866141336	0.2985455442650633	0.2227175269000095	0.5231411026182808	Loss of function
T332X	NA	NA	NA	NA	NA	NA
P333A	0.7130107728044742	0.8043915857383374	0.7305864702254066	0.7715864527981948	0.9104005212914235	Loss of function
P333V	0.005093416	0.013635481	0.018722253	0.002255276	0.042816577265590794	Loss of function
P333I	0.004071108	0.020457802	8.487881320744144e-4	0.006902036	0.11239682341724444	Loss of function
P333L	0.002747442	0.016075737	0.009126677	0.014459701285840532	0.025779141249128355	Loss of function
P333M	0.070173243	0.050154837131580005	0.054230666	0.049890951	0.28520317388220917	Loss of function
P333F	0.007008847	0.013092751683008393	8.780141844074473e-4	0.00796553	0.057155094	Loss of function
P333Y	0.003722613	0.008702298	0.015584790506076444	0.009419749	0.10152364225440741	Loss of function
P333W	0.020063616	0.019709187660761202	0.026338082	0.005571739	0.056214618435833356	Loss of function
P333S	0.6361457837035043	0.7052698326583652	0.6721344702927208	0.718382158	0.8703460395523169	Loss of function
P333T	0.2682916447309139	0.3498674921089731	0.3056136422450334	0.27230462387174714	0.4542000033736632	Loss of function
P333N	0.4792081182420994	0.6332774398758354	0.49406839328791813	0.5631943659829324	0.8528938117643046	Loss of function
P333Q	0.3629501672272662	0.4675759690801394	0.4012333435709719	0.39632543039443907	0.5687362983158201	Loss of function
P333C	0.08397568	0.056589971514175864	0.083456834	0.067989041	0.1487719517632009	Loss of function
P333G	0.3130833067848111	0.3724758388225567	0.3375550825777548	0.3045178337631157	0.4837755928448654	Loss of function
P333P	1.0561961340996318	1.107970768236412	1.0790043915192735	1.0936475122331153	1.2442987499141405	WT-like
P333R	0.215538507	0.3286779731073844	0.2519753912019565	0.20041761806660136	0.3770559912752767	Loss of function
P333H	0.066302352	0.063856214	0.087950486	0.059551842	0.097264266	Loss of function
P333K	0.4363012880178938	0.5941817785577562	0.4618375416982191	0.53147535792785106	0.7883640374529292	Loss of function
P333D	0.016944595	0.021921643077106076	0.017933235502722158	0.020039642586123424	0.034386352	Loss of function
P333E	0.10641983672793133	0.093625748	0.11484855221727297	0.073753524	0.2085492196907039	Loss of function
P333X	NA	NA	NA	NA	NA	NA
I334A	0.3281788101830774	0.4421738383190939	0.3704303599039269	0.35274891801211067	0.7421562977228733	Loss of function
I334V	1.0359337204680954	1.0665638072526997	1.0609001969407044	1.1127458707491122	1.0288110839938078	WT-like
I334I	1.0675861368845112	1.0700264557629218	1.0126806733287488	1.1021114820704587	1.1266808050403547	WT-like
I334L	0.6608760007081673	0.8165854775486305	0.7277836449850938	0.7633929128497923	0.9879484974477439	Loss of function
I334M	0.019852462548499254	0.027959969398931098	0.028104229610920056	0.013006980088112564	0.063417566	Loss of function
I334F	-0.02507253	0.023729921849119637	0.005059231	0.024731081686690103	0.065368812	Loss of function
I334Y	-0.003359767	0.015434782	0.014796684657890108	0.024268976457621626	0.070803312	Loss of function
I334W	-0.003397797	0.016814429839428907	0.001890452	0.015728534	0.056272725	Loss of function
I334S	0.018669933134767794	0.036066358239126184	0.025470428268697304	0.017364233	0.031799858349332494	Loss of function
I334T	0.063077044	0.054952066	0.082677899	0.063507812	0.13874056091294937	Loss of function
I334N	0.007722697	0.023051923077930993	-0.002834668	-0.004411878	0.057625027	Loss of function
I334Q	9.561856522733664e-4	0.018780600374356582	0.010318656090735399	0.016913490865948913	0.089292352	Loss of function
I334C	0.10547090652454566	0.095577107	0.1350584999504505	0.11141181410784916	0.11695197717939021	Loss of function
I334G	-8.79E-04	0.010089779622902428	0.003778028	0.016308751154103997	-0.006536469	Loss of function
I334P	0.021506668	0.014483308580224515	0.022340512	0.017254947	0.049938573546022096	Loss of function
I334R	0.008666762	-0.004837987	0.003555645	0.024821384242410514	0.019292566	Loss of function
I334H	0.006095863	0.009287252	0.011629153464384645	0.019864782794633218	0.055878816	Loss of function
I334K	0.006509688	0.024099858147748978	0.010437422	0.024295227546962367	-0.023703029	Loss of function
I334D	0.001554778	-0.007775593	0.00208275	0.003269174	0.009983042	Loss of function
I334E	-6.86E-04	0.033220653014639515	0.008649652	0.019151771558973633	0.067591859	Loss of function
I334X	NA	NA	NA	NA	NA	NA
C335A	-0.006052567	0.002689545	7.118283880741885e-5	0.009496353	0.018052262	Loss of function
C335V	0.011547063	0.016102652	0.002369308	0.006014927	0.056595849	Loss of function
C335I	0.00159087	0.017549216064000277	-0.003941062	-9.94E-04	0.10146062941916076	Loss of function
C335L	-0.008681214	0.003224747	-1.77E-04	0.002883262	-0.044548676	Loss of function
C335M	0.001826087	0.006947308	0.010414575534992608	0.016333610754660326	0.027348012259141338	Loss of function
C335F	-0.013997806	0.024424706	0.012120380290850656	-5.31E-04	0.06117995	Loss of function
C335Y	0.002802343	0.065910745	0.004308598	0.003812298	0.048180928625395046	Loss of function
C335W	0.005012777	0.016996726	-0.001194971	-0.002064131	0.016141038465256576	Loss of function
C335S	0.018111197	0.017783508385092742	0.019803412268524924	0.033181342478602716	0.01776062	Loss of function
C335T	0.008552762	0.038708661	0.010206617870172147	0.018365932	0.088046607	Loss of function
C335N	0.006939015	0.025341411130832096	0.00455101	0.017560906835957454	0.039695733056319314	Loss of function
C335Q	0.019982692306134392	0.030936016	0.028002208	0.028616727244360443	0.078672752	Loss of function
C335C	1.0919684727367507	1.0222943685084962	1.083917114164152	1.0903218753887889	1.2131239241985219	WT-like
C335G	0.020131243216108118	0.089703916	0.019838270785290064	0.020431290734085658	0.21277192407430814	Loss of function
C335P	0.046290869	0.13755345712627481	0.067521167	0.082347943	0.2634416204974501	Loss of function
C335R	0.016166149216655566	0.033229567937973936	0.020263314317652683	0.043894319	0.026104316358080405	Loss of function
C335H	0.015450126146747898	0.050877817	0.028930477	0.030807341009008588	0.2016098680749129	Loss of function
C335K	-9.21E-04	0.019373296	-2.14E-04	0.009821549	0.034452988	Loss of function
C335D	0.014413867260190318	0.035493887	0.020040549811940367	0.025130691513597387	0.00610809	Loss of function
C335E	0.002096483	0.011321412713175572	0.003243121	0.013877375401402664	0.17955144486160918	Loss of function
C335X	0.49142319829406256	0.4481744539374145	0.40282199346275227	0.5676079281713063	0.9076403069569137	Loss of function
I336A	0.016319207024202576	0.038363478	0.017660180506721027	0.031617664211300994	0.078379626	Loss of function
I336V	0.9422056387236286	1.051311581646308	0.9917129418266518	1.037659302268177	1.137663845040123	WT-like
I336I	1.0626252929576543	0.897274005	1.0910082583472749	1.133992553405697	1.121048896600997	WT-like
I336L	0.9977513513555232	1.0604662353473742	1.002446575396003	1.0430766301329961	1.0676541264889612	WT-like
I336M	0.7275479783027434	0.8873115123529984	0.7812105393154427	0.8517402334348556	0.9943066598439086	Loss of function
I336F	0.5377363319930433	0.7896231759654444	0.6043386654248977	0.637028163	0.960414583	WT-like
I336Y	0.052857342	0.078128632	0.064937171	0.048912348226372006	0.14994018769480685	Loss of function
I336W	0.009455084	0.014465699	0.010066455519225605	0.016771043785973584	0.028516997904326186	Loss of function
I336S	0.013441804813356165	0.023827902453753224	0.006292235	0.02387273	0.067826026	Loss of function
I336T	0.25400106626257746	0.37944371700832275	0.30344664415296846	0.2592184939520961	0.4474504095323425	Loss of function
I336N	0.017535053991290614	0.044922384	0.012891716776383691	0.025267775	0.054257524	Loss of function
I336Q	0.028544524577433443	0.060202144	0.02919017	0.028237586520342337	0.094471726	Loss of function
I336C	0.078194836	0.036329042	0.061496782	0.058675849	0.044246752	Loss of function
I336G	0.007793824	-0.007486976	9.041369220998611e-4	0.00208614	0.00655769	Loss of function
I336P	-0.001776679	0.014955346473125181	-0.001659982	6.708479184888779e-4	0.045964281	Loss of function
I336R	0.012131825592839537	0.021804339885233552	0.011987097403479325	0.016737129899778047	0.009992329	Loss of function
I336H	0.006955759	0.003454591	0.006330598	0.025122758065300867	0.067481572	Loss of function
I336K	0.003368803	0.021922146	0.008467147	0.007853471	0.035261373	Loss of function
I336D	0.007952043	-0.01665242	0.007217345	0.026940889315673996	0.11813105463656337	Loss of function
I336E	-0.00278826	0.007470158	-0.011404637	0.006139527	0.047818137	Loss of function
I336X	NA	NA	NA	NA	NA	NA
A337A	1.044258384572141	1.0352352328030516	1.0712703275933082	1.090537460576444	1.2284177787575068	WT-like
A337V	0.2952326352290132	0.4495116824576445	0.3524293344973294	0.26960699472300803	0.70766477	Loss of function
A337I	0.031273120073954316	0.022596226628391915	0.025488234198269386	0.020669963965079755	0.2877333858705844	Loss of function
A337L	0.018264465906712258	0.054415033	0.007696735	0.02364654	0.075440049	Loss of function
A337M	0.038717421	0.039366297064913035	0.043923655	0.020262910390314675	0.2146617566920461	Loss of function
A337F	0.011859098536461103	0.053769693195703884	0.015063623014907348	0.039826771	0.074544609	Loss of function
A337Y	-0.001979495	0.001028605	0.005190332	-0.008055192	0.089918891	Loss of function
A337W	0.004653571	0.025054148793811116	0.003449042	-2.52E-04	0.18002632078452185	Loss of function
A337S	0.3017130095969755	0.43450359565828317	0.3458126428862197	0.29152030261609657	0.646915734	Loss of function
A337T	0.2806458832798464	0.4152764184541807	0.33464838214563447	0.2623619591564994	0.6774534886682064	Loss of function
A337N	0.008396611	0.035653606261957724	0.003375812	0.012105165524784953	0.070729326	Loss of function
A337Q	0.010929228	0.041481609	0.01751109	0.026017685	0.066910796	Loss of function
A337C	0.15720210063036089	0.21593756877151205	0.21389046578189622	0.1580626609293665	0.3222493238446574	Loss of function
A337G	0.6659075531626636	0.8347468296587593	0.7417704031945536	0.7483634185044931	0.9593916589453375	Loss of function
A337P	0.25419492848564307	0.36154895275874477	0.2988020252255281	0.18988283208211765	0.5863576357882104	Loss of function
A337R	0.018698026756309216	0.040405153	0.017730116	0.025905932	0.075405235	Loss of function
A337H	0.016796982765623057	0.037306514	0.010843981	0.026802343	0.030968136163020653	Loss of function
A337K	0.009120985	0.001916464	0.002957982	0.010629791	0.083877442	Loss of function
A337D	0.010207442084126106	0.037620308	0.013016874037723562	0.014218012709822116	0.11703671633616884	Loss of function
A337E	0.037658174	0.054173457	0.028994840295554568	0.01850476	0.12008169122896424	Loss of function
A337X	NA	NA	NA	NA	NA	NA
D338A	0.7292322156620349	0.8747352782601493	0.8033146974273777	0.8283147087156307	0.9671750593263072	Loss of function
D338V	0.3200215713262588	0.40060122340419335	0.354035513	0.30304750808004355	0.5616779272512292	Loss of function
D338I	0.3106166669048268	0.4004445585971162	0.35259723628495243	0.2968179457092081	0.5241415248463901	Loss of function
D338L	0.3268824404385884	0.4423945053806122	0.3680739707691374	0.3277851560666206	0.6374696193965282	Loss of function
D338M	0.4222668670751817	0.6525467853539838	0.4655307413781218	0.44345602995215133	0.7546079714446355	Loss of function
D338F	0.21721748120886072	0.3399760614214669	0.26614553196192314	0.19084160622280874	0.4362780908836834	Loss of function
D338Y	0.335060194	0.42257883754150355	0.3565084781170985	0.3175967676041118	0.6892684108550077	Loss of function
D338W	0.3283177711665388	0.4371860885280197	0.3542221983077255	0.30709791320772906	0.6129856553174046	Loss of function
D338S	0.9718532963510949	0.9904783893329308	0.9959512722678558	0.9811799164794477	0.7888924756548336	WT-like
D338T	0.9665765865509592	1.1004306155995793	1.0294935845765196	1.0051462139765532	1.0964911914787305	WT-like
D338N	1.0110989188411188	0.9647378594305973	0.999176325	1.0351098701789585	0.9573909596620157	WT-like
D338Q	0.6029787803705886	0.7855689344075366	0.6442042882445225	0.6563856186819397	0.8393705088404386	WT-like
D338C	0.5201012084158267	0.8410543870059385	0.5547314858379828	0.5683470055496127	1.0172603766340256	WT-like
D338G	0.8705515897942111	1.022785260633429	0.9218188728036898	0.9237180195432205	1.1307453754570236	WT-like
D338P	1.0234740362794355	1.049933081	1.0671397362078756	1.0305309217264818	1.0730746494455528	WT-like
D338R	0.4833452088435397	0.7441157387180368	0.5832719738343437	0.5593056920708498	0.9201686949153733	Loss of function
D338H	0.6131735437813131	0.8304405644782757	0.7093470891712967	0.6926059874448506	0.898292022	WT-like
D338K	0.5386368726200225	0.8354188286379184	0.65085985732456475	0.6229658725330733	0.9475132341074495	WT-like
D338D	1.054892565	1.100127076115418	1.0558031033263104	1.0875012353738658	1.1325365808594299	WT-like
D338E	0.8520533483244286	0.9426609182116686	0.8718583786501732	0.8960341920916757	0.9357870606855953	WT-like
D338X	NA	NA	NA	NA	NA	NA
K339A	1.0996113344667262	1.1458567425959305	1.1269283123536487	1.1096857951731216	1.181952485303079	WT-like
K339V	0.9654165766178069	0.9096238688113862	0.9770597825621417	0.9567279513836744	0.8153671268213963	WT-like
K339I	0.8088644592777066	0.8986198862375938	0.8860955714375011	0.8774567269706552	1.005540880214186	WT-like
K339L	0.7679767845109589	0.8291328599610833	0.7389437779928916	0.7179621657748076	1.0595026178181293	Loss of function
K339M	1.031519947268028	1.0982550463150365	1.0964518834843489	1.0780005448673566	1.1766092965552233	WT-like
K339F	0.8312459266755556	0.9524718068271786	0.9454640103446541	0.9008532760787367	1.0164440675425808	WT-like
K339Y	0.9018588049987062	1.0754893357733535	1.0447888382780308	1.0406825963656465	1.1861180237288949	WT-like
K339W	0.8170208427825447	0.9824323693572925	0.9074691862714886	0.8730301689949671	0.969004872	WT-like
K339S	1.082792634580725	1.1035513741756962	1.112819731015378	1.114338308942263	1.251853064919896	WT-like
K339T	0.9716837992550097	1.0070287149526003	0.9774284119274428	0.975028129	1.1223022554122277	WT-like
K339N	0.9586573242220795	1.008176426008607	1.0283258025469904	0.9868657801936143	1.0404801728994697	WT-like
K339Q	1.0892641977023594	1.0883857377408834	1.0825409030377537	1.1035878095234564	1.1721490702507773	WT-like
K339C	0.9274143160573445	0.957167507	0.9843545170364904	0.7697700387911077	1.2643108309825455	WT-like
K339G	0.8422234494968179	0.8805133100885294	0.8820961512378145	0.8934032845532482	0.7960222986714318	WT-like
K339P	1.0920773234927474	1.1231113100016914	1.1233603740478444	1.151655851469263	1.2156407766655914	WT-like
K339R	1.0781711083508343	1.104292731494262	1.092401702571375	1.1215633552036963	1.0515144689802527	WT-like
K339H	0.930201056	0.9646825215345112	0.9850688155597169	0.9058618006253505	1.0240390222013696	WT-like
K339K	1.1127382046867984	1.1212863999600828	1.0951546667948238	1.1577084152275843	0.9607613998430204	WT-like
K339D	0.8408139366805061	0.851449971	0.8787152487824034	0.8708284755132039	1.1698174361334859	WT-like
K339E	1.1066818550544961	0.9947281692452261	1.0513059173088517	1.0656294461563565	1.3470305249108525	WT-like
K339X	NA	NA	NA	NA	NA	NA
E340A	0.9896602736470432	1.089329279	1.0617592824330844	0.9840705790045067	1.119333918187809	WT-like
E340V	0.9820740752461632	1.099338910116847	1.0557768009903894	1.0053558846710466	1.0886764861314409	WT-like
E340I	0.9857426540829535	1.1905548339167904	1.0807281626427412	1.076569084945373	1.0781764446837636	WT-like
E340L	0.9551505486782083	1.009755815732015	0.9978993839415315	0.9612068868487389	0.9666932798693599	WT-like
E340M	0.895292319	0.9625959332910202	0.8957482265491277	0.9064484624793794	0.8825001330711026	WT-like
E340F	0.9758155635897174	1.0869025503472125	1.070240537492118	1.0179335454662908	0.9618743848952256	WT-like
E340Y	1.0360041919703131	1.1206455646866054	1.0742312532933704	1.0546512141399194	1.2087125820197895	WT-like
E340W	0.9676094497427794	1.0761261629888543	1.033303905530511	0.9274346041714925	1.1843429689365907	WT-like
E340S	0.8329080028453704	0.8204970998739943	0.8465026884404052	0.9043335178234411	0.8108502926344662	Loss of function
E340T	0.9910032054100952	1.0528157701192349	1.0305448073072223	1.0610881277916657	1.215792629456251	WT-like
E340N	0.9117126811082901	1.0455169855426085	0.9551981508336181	1.0126901384214355	1.2274397093660376	WT-like
E340Q	0.9960914624627502	1.0721063667483706	1.0598646135265903	1.0840074269855493	1.1345442432721684	WT-like
E340C	0.2845672436487927	0.43220928174136314	0.38659286972125867	0.19066915947442115	0.5057666606306775	Loss of function
E340G	0.8893546362585627	1.1026532398367905	0.9799888205669708	0.8886816779014409	1.1579131600335177	WT-like
E340P	0.8468282840644253	1.0643737567426073	0.9200539045446862	0.9302556935087347	1.0924909525624829	WT-like
E340R	0.9426621686620278	1.081689679893691	1.0495273042317779	0.9678614621207424	1.172729200681466	WT-like
E340H	1.0136698095361911	1.068033007570516	1.1111088187424418	1.0773924315401167	0.8703773661413361	WT-like
E340K	0.7646314310686739	0.8857711832401696	0.8774147149322529	0.8000593457750849	0.5351360182261381	WT-like
E340D	1.0668745438187868	1.0130608421475709	1.0932001489760355	1.125890309415699	1.1214058963902425	WT-like
E340E	1.0849940088540428	1.0842627760773342	1.0816603754108316	1.093873051840881	1.202789414818741	WT-like
E340X	NA	NA	NA	NA	NA	NA
Y341A	0.8466140731428683	1.0197313342091194	0.9520231172374767	0.8736666293018183	1.0963761090404325	WT-like
Y341V	0.6250756110116653	0.8994170864691288	0.7489403877891365	0.5567534711404694	1.1283555697438332	Loss of function
Y341I	0.7066778413480876	1.0314192676121592	0.8067838921254538	0.6554063129102281	1.1278110905761818	Loss of function
Y341L	0.6670198609891734	0.929422032	0.8063611682487415	0.6639348283873279	1.0710933737020043	Loss of function
Y341M	0.9888386589462613	1.130414372	1.0645664284310545	0.9993972928550672	1.2579537662380431	WT-like
Y341F	0.9965256854980906	1.176511253106299	1.065688597660391	0.9338446709756134	1.2553861760614775	WT-like
Y341Y	1.0673247242969386	1.091552480300969	1.068956441509787	1.085208369133593	1.1819135886217746	WT-like
Y341W	0.7829988095158515	1.0714201370761642	0.9195793413436704	0.6369196334418266	1.1817773879772995	Loss of function
Y341S	0.934543912	1.0767595040390732	0.9895132672152436	0.8670563861389796	1.1840390502093674	WT-like
Y341T	0.9388348750891347	1.1395923933422982	1.060437113	0.887124037	1.2221703190350477	WT-like
Y341N	1.0355460883786014	1.1441022547753181	1.1111321245127694	1.0334489579591892	1.2392120254408951	WT-like
Y341Q	1.0434307342169196	1.1281880877044408	1.1015335446839818	1.007773580505654	1.1401130816232756	WT-like
Y341C	0.30893475819348964	0.4447952908482252	0.36970213862254864	0.2307873544432216	0.791975995	Loss of function
Y341G	0.4143509727089258	0.6459913969402341	0.4798135544238051	0.4014999609525397	0.8590823719542295	Loss of function
Y341P	0.40319295349384654	0.6560293026326672	0.47883588992139625	0.3642953644664087	0.895642068	Loss of function
Y341R	0.7434447465336773	1.0912521809164806	0.9151705732157265	0.7560155666828194	1.1035681188604585	WT-like
Y341H	0.7613993312683422	0.8247218056470306	0.7817991026171307	0.6728800712804812	0.9566687642907762	Loss of function
Y341K	0.659775779	0.9425462176067082	0.8090365866672483	0.6590871505384468	1.1914554574860743	Loss of function
Y341D	0.7359276944037207	0.9959358682617383	0.8218955889151216	0.7315065712151465	1.1447131390169238	Loss of function
Y341E	0.6742718365273777	0.832842391	0.7331921389065552	0.689651556	0.8669609861923181	Loss of function
Y341X	0.4084844836661136	0.34143898611699997	0.38383297363747704	0.4484555358416648	0.6074534998198702	Loss of function
T342A	0.6895151812020225	0.8160251638424029	0.75474560399237145	0.729638812	1.040566150686173	Loss of function
T342V	0.21880564956885107	0.32994561985631543	0.2707357313480466	0.1445929976950314	0.48297007497278993	Loss of function
T342I	0.13423111258035067	0.2415140464522774	0.16911103462763072	0.079497203	0.4383891517411766	Loss of function
T342L	0.4110732680198126	0.5527206720480035	0.4417233864987748	0.3918896972920073	0.8514734364735981	Loss of function
T342M	0.21167230525677588	0.3596732723227224	0.27003450505818294	0.17053483656695864	0.7972484510325966	Loss of function
T342F	0.010635763557408471	0.022505262524626646	0.005057682	0.00994363	0.095882747	Loss of function
T342Y	0.099882738	0.1363315669719653	0.1093303942545687	0.077638089	0.5067084513750499	Loss of function
T342W	0.026797324	0.03658841	0.026249582701737172	0.023320708	0.1564343415897648	Loss of function
T342S	1.0481765100359008	1.0872043175815505	1.0706698030105093	1.0912689399651012	1.1362328607691738	WT-like
T342T	1.076428176947688	1.121529621807551	1.1015481065094068	1.1306086176990928	1.1687344893963445	WT-like
T342N	0.2929827739848282	0.3806809698414414	0.330897137	0.20431557788187316	0.6921388879529786	Loss of function
T342Q	0.21537045855827874	0.33672950507750554	0.2551903012712154	0.14905622505924193	0.5660564540691521	Loss of function
T342C	0.30323782699925583	0.3580195956483126	0.35424964179674634	0.2738928000983605	0.5441738472644124	Loss of function
T342G	0.5527405850090237	0.7933455981211136	0.6013132253926917	0.5441694485076908	0.9447830199923054	WT-like
T342P	0.020223073895420225	0.02169808	0.013138688306728204	0.023084660979819052	0.061342238482317284	Loss of function
T342R	-0.005795551	0.029739904949889946	0.001532652	0.012639454598480263	0.059890786	Loss of function
T342H	0.30208597266078985	0.40363925195314215	0.3487370386775236	0.2677678135290841	0.735723709	Loss of function
T342K	0.023487279884671426	-2.52E-04	0.009707639	0.010508684	0.1155027400079193	Loss of function
T342D	0.36133474245721453	0.3512623584518919	0.355503532	0.3196626319586183	0.7822997606473024	Loss of function
T342E	0.45481378086352975	0.6384053897796096	0.4628769528554196	0.3560781185413539	1.062213244358821	Loss of function
T342X	NA	NA	NA	NA	NA	NA
N343A	0.8297291353104943	0.9209405845421503	0.8852963117146893	0.874932655	1.0285854845346125	WT-like
N343V	0.3859162834197092	0.4818005480196961	0.4310095916017234	0.4363889196553038	0.6481443517923269	Loss of function
N343I	0.3497751323863591	0.44528894369795635	0.3769728304175277	0.4034923691938975	0.53923338	Loss of function
N343L	0.43125942586485244	0.5978044973814015	0.4766287855270774	0.5090976349809395	0.7843662715384071	Loss of function
N343M	0.64682111	0.7785470959981952	0.706751721	0.7282212855350343	0.8179740028658181	Loss of function
N343F	0.2023088290984469	0.32880765289000496	0.2832961848283344	0.24735421232188287	0.48551904711053334	Loss of function
N343Y	0.3159077491582775	0.43097326684458165	0.3780163290752193	0.3223946473600119	0.6090826760479756	Loss of function
N343W	0.2050856717683161	0.3362772904243392	0.30363458294571033	0.3413557464402517	0.2954055539807905	Loss of function
N343S	0.9956028296248296	1.0816990090627572	1.0858006619971023	1.0306502384366831	1.1252732608927796	WT-like
N343T	0.9071489403520815	1.0469356175757423	0.9536101913619087	1.0068386578668038	1.1729298421379024	WT-like
N343N	1.0657057149364055	1.1121581786934451	1.0784500900193301	1.1184774702152702	1.2156629606049114	WT-like
N343Q	0.8482076465531301	0.889035037	0.939104594	0.946750725	1.0863777045994292	WT-like
N343C	0.2632450384508909	0.35506715667278616	0.3194870648037189	0.18487186680292528	0.5241295784807718	Loss of function
N343G	0.9188228522740833	1.0403208558109074	0.9855259619233017	1.0077056050093107	1.1732174561367457	WT-like
N343P	0.154763705	0.2362286747528822	0.17939552288962246	0.10151144292545158	0.4615325895323052	Loss of function
N343R	0.7873310202713947	0.9502631396963497	0.8520588930925941	0.9163629495742289	0.9742820204664071	WT-like
N343H	0.7991320261906167	0.9776818954688725	0.8819671658159793	0.8719208105356251	1.0894601083052953	WT-like
N343K	0.6784677186555385	0.5943674929953623	0.6847293148877847	0.7898349299887859	0.5249544656124779	Loss of function
N343D	1.1069313713613593	1.1312906655551538	1.1087091149944834	1.1320010671363354	1.295055177	WT-like
N343E	1.1199363155649142	1.0537672364251816	1.123732891563398	1.120747759183102	1.2189329340436377	WT-like
N343X	NA	NA	NA	NA	NA	NA
I344A	1.0835134798768313	1.1668765915416768	1.0631163004289357	1.0856546314025284	1.183169092258772	WT-like
I344V	0.9253087508293143	0.9835251966127594	0.9781909534968564	0.993912531	0.781746846	WT-like
I344I	1.048096741676428	1.1606709215573736	1.0835646634270302	1.1101492157140846	1.2243747204805295	WT-like
I344L	1.077407309833308	1.0159700727028986	1.0899525021152279	1.0756535027457605	1.1055108706582455	WT-like
I344M	1.0641443044484262	0.9667521377298481	1.0732018986421754	1.0477976601836736	1.1009952347610419	WT-like
I344F	1.0350641389091337	1.1185938910997235	1.0253644377840403	1.0519187526477904	1.2544949665197338	WT-like
I344Y	1.087313347472603	1.0924911922290261	1.0476781214017357	1.0574761878539276	1.0656639613422563	WT-like
I344W	0.8620102941070262	0.9129653440337053	0.8987883098262813	0.8329493347945602	0.9046634578152198	WT-like
I344S	1.066838549079991	1.096127725710274	1.0715575824755668	1.0966596431881932	1.1926297263461736	WT-like
I344T	0.9996671063904801	1.0357577614947038	0.9579139615947849	1.0023417005108826	0.9198848206541498	WT-like
I344N	0.959450374	0.8709143554812748	0.9448416867566384	0.9326777125875516	0.7946794698731037	WT-like
I344Q	0.9177790589324962	0.8919613857164891	0.9488422605605805	0.9317032058950794	0.7416072595421527	WT-like
I344C	0.5366760557248529	0.7886805337121348	0.5820372001296256	0.5445437417282513	1.030236975435477	WT-like
I344G	0.9205441983265401	0.904621261	0.9904270694534618	0.9559490514936668	1.1618691566503567	WT-like
I344P	0.1292914872363198	0.20102566165884206	0.11213255559942473	0.069413005	0.537604643	Loss of function
I344R	1.0336999139654237	1.0269741081572499	1.0471437268504147	1.0569990328908951	1.173143724106114	WT-like
I344H	1.0626019247744476	1.1152209950817003	1.102721622494884	1.0277607393243111	1.1231287573168784	WT-like
I344K	1.0397687825490367	1.052895281	1.0935473462305803	1.1124756298200151	0.9295886553341458	WT-like
I344D	0.9969596359898041	1.078327386646086	1.0476780122728089	1.0690839634975586	1.0925033170338065	WT-like
I344E	1.036143808360348	0.9848909129472708	1.0181916933442035	0.9965176226278534	1.0926611368521182	WT-like
I344X	NA	NA	NA	NA	NA	NA
F345A	0.4486829163030762	0.7068658524745756	0.5133415020167144	0.40358751393202974	0.9654273832350795	Loss of function
F345V	0.4207090223105827	0.6544652491745655	0.4650652742776562	0.33620253871530026	0.9218637763886828	Loss of function
F345I	0.8840900351435369	1.0588652549331092	0.9645508451294468	0.8432182940145339	1.197913700022239	WT-like
F345L	0.9030694694936334	1.0641214855527703	1.0003025310304792	0.871143269	0.9890372927180501	WT-like
F345M	0.7959626076763988	0.9616260782059347	0.8979248316433168	0.8420580989740069	1.0156413458741793	WT-like
F345F	1.0814755340420916	1.1598870073089236	1.0762000550395894	1.0834852583522514	1.2099195131269738	WT-like
F345Y	1.0383584749208294	1.1126915835489408	1.0691009450743223	1.0618587502520491	1.0045137377048086	WT-like
F345W	0.6980485634990918	0.8537545542858388	0.7346781653664951	0.7761796337338837	1.0730047356295376	Loss of function
F345S	0.023354079966483643	0.021111974	0.012109492256172694	0.021932971	0.13910460735542793	Loss of function
F345T	0.012556572596525897	0.042695645080698244	0.011462324232277613	0.019616370579716297	0.1231096148201408	Loss of function
F345N	0.02545135	0.040794797	0.026116369418770186	7.498708945911023e-4	0.24475403795709225	Loss of function
F345Q	0.065378707	0.07277402	0.063782134	0.055356859757959176	0.30238705622380746	Loss of function
F345C	0.073874288	0.10468272381271694	0.066595322	0.043010783	0.3213675867943744	Loss of function
F345G	0.021855898	0.043043937543642954	0.018527344	0.012954763288664599	0.10276999226386649	Loss of function
F345P	0.0493193	0.082170746	0.039892066046768336	0.035397936	0.26595182322507305	Loss of function
F345R	0.017642394232613996	0.084399276	0.006095992	0.00932372	0.1694779659741264	Loss of function
F345H	0.1671002577984219	0.24313430804902894	0.19544156290432302	0.12298467120748616	0.47375340193906956	Loss of function
F345K	0.022409267190015875	0.003874997	0.015184084	0.03566846	0.091728658	Loss of function
F345D	0.028855392828793364	0.02786782	0.027004007251887476	0.032924709191779505	0.17823398417039063	Loss of function
F345E	0.021562164197998147	0.030895984758711248	0.026701552797324474	0.021688927715530246	0.29730845311063286	Loss of function
F345X	NA	NA	NA	NA	NA	NA
L346A	0.3499670626245769	0.550987153	0.40837626074931976	0.35607968450592586	0.9148159397973825	Loss of function
L346V	0.7472665543510911	0.8700264469694377	0.8253919171973219	0.8659524374985248	1.0471445175055243	WT-like
L346I	0.7443201747333635	0.9385544119837195	0.8082637425140227	0.8768704608976006	1.0895999258419564	WT-like
L346L	1.0334903239907882	1.0683852038048052	1.0759605221883746	1.076887522674598	1.2399996632152028	WT-like
L346M	0.8359181011542361	0.824138702	0.7825888862075987	0.7732934953205164	0.8839559579927363	Loss of function
L346F	0.6174925311489463	0.8353176116300988	0.7235725257475555	0.7520414335873749	1.0078965094640755	Loss of function
L346Y	0.6315656028876326	0.8075679164701756	0.7153959581352032	0.6807526368872798	1.109202172274593	Loss of function
L346W	0.8731965571437985	1.0449653004180748	0.9617559726779144	1.017255260219093	1.1704075871426975	WT-like
L346S	0.3319982421773851	0.43786303776542557	0.36224044158400703	0.30156456224988093	0.8900965940564552	Loss of function
L346T	0.7804238430269007	0.9063504775012033	0.8521826753697936	0.9023557563294449	1.127088212	WT-like
L346N	0.3183686102557096	0.47782815260969186	0.3716757355803388	0.2751334239165002	0.8319925726549865	Loss of function
L346Q	0.8740688911281402	0.9212850563301903	0.9558144300483327	0.9279159478297314	0.8716177169151921	WT-like
L346C	0.10423631743881691	0.1770464625115975	0.11161836318281891	0.075536804	0.338052796	Loss of function
L346G	0.12472691239584197	0.21295892532411137	0.1616163158056342	0.071857962	0.44791761284738324	Loss of function
L346P	0.10082353148431997	0.12202043187150667	0.10043790161625789	0.050183103	0.3656768550749179	Loss of function
L346R	0.476355441	0.7346141395294881	0.5525664595680028	0.5257721531199349	1.003824644604656	Loss of function
L346H	0.501156036	0.754350465	0.6286872763757756	0.5799421777621514	1.0123659220482153	Loss of function
L346K	0.25975337072574983	0.37857693505536427	0.32456899386025106	0.2179075436831308	0.6667078671869555	Loss of function
L346D	0.10018809770076359	0.097631042	0.095933048	0.069946047	0.29794749177512453	Loss of function
L346E	0.4518843708801492	0.6566426922560996	0.49714771711442807	0.4705800412666959	1.085820034341202	Loss of function
L346X	NA	NA	NA	NA	NA	NA
K347A	0.9888515037195474	1.0369928188691957	1.0738790597527759	1.050617744	1.1173245825328646	WT-like
K347V	0.3002519895174446	0.40048890708740154	0.3465488963745026	0.2539517544692299	0.5473494560081924	Loss of function
K347I	0.31538258451306267	0.39573241325777636	0.33873015518270067	0.27664374782009993	0.5765895410450188	Loss of function
K347L	0.7803652604254413	0.8702902189668074	0.8676202686554625	0.8226281024019514	1.038659728	WT-like
K347M	0.9267560531242588	1.0480942397641801	1.0186754113883467	1.0148741032097985	1.1718394957480198	WT-like
K347F	0.5169176699341322	0.7102164224218901	0.5666807883760409	0.5230487525211572	0.9562344410536435	WT-like
K347Y	0.7890503153280051	0.9571524302177652	0.8799581339696758	0.8096507027135678	1.1287441889010539	WT-like
K347W	0.42846179850601257	0.6184294427078793	0.4885020070193269	0.4603739191793468	0.8408397370153153	Loss of function
K347S	1.0280254358945882	1.0655948436849283	1.0905091876998463	1.0990808829648033	1.1880182396395915	WT-like
K347T	0.936622048	1.055084428498157	1.0316876820015586	0.9579871266342345	1.175220374624048	WT-like
K347N	1.0249551089330051	0.9542651490505955	1.0359779532390552	1.0314229784542386	1.1690167691260631	WT-like
K347Q	1.0566738756803766	1.0618498656376405	1.106114157760859	1.1023947357255417	1.1982320917115958	WT-like
K347C	0.22945163242888236	0.31688738375370673	0.25297211963407285	0.1446592194686772	0.47178847783883965	Loss of function
K347G	1.0226658954892947	1.0423359612851106	1.0672783433126667	1.0800466582537238	1.0102971079761134	WT-like
K347P	0.015920015717156427	0.045647609	0.019864797	0.005331289	0.16813970665793812	Loss of function
K347R	1.0659378012476757	1.0870273844413163	1.0618162931929236	1.0810672550743976	1.052030084287037	WT-like
K347H	0.9468514896417808	0.9898244692410789	0.9802974888526099	1.0132643699901178	0.9500494102644316	WT-like
K347K	0.8866941223023374	0.9606305423505294	0.8148510010153691	0.9271344230466383	0.91765992	WT-like
K347D	0.832326466	0.8489598914862279	0.9353772683131709	0.9315362920025956	1.2043650889085873	WT-like
K347E	0.8918457751090665	0.9648527564295102	0.9767184857945761	0.9303800064689436	1.1405895763747025	WT-like
K347X	NA	NA	NA	NA	NA	NA
F348A	1.0447654033596865	1.0213094124211242	1.086250346069081	1.0946513716856514	1.1673944982289037	WT-like
F348V	1.062872356910995	1.121982951143009	1.0538057013765925	1.0818170057346523	1.1549105223868907	WT-like
F348I	0.9433828794936527	0.9477667147185584	0.933313561	0.9612308745447873	1.0308776686446899	WT-like
F348L	0.899338888	1.060149784765049	0.9198554892819553	0.8639369011485127	1.0314000239980643	WT-like
F348M	1.1009569111026956	1.0240174401407842	1.086497836770822	1.1299095766719818	1.0791903595078949	WT-like
F348F	1.0727166117459468	1.0751294067708292	1.0950848966220796	1.082221992849497	1.001842158130872	WT-like
F348Y	1.0922868159224046	1.0347017463608414	1.0949770478946923	1.0630578035788472	1.1140195561635515	WT-like
F348W	0.9663675850513902	0.9592647885956194	1.018080398168233	0.9744529811343723	1.047632584406135	WT-like
F348S	1.0766287034231865	1.069410510584381	1.0837344293632394	1.0973898820650465	1.3074815476572546	WT-like
F348T	1.088119223479878	1.0973321412200492	1.1097333055800482	1.1233564492843613	1.176400901324732	WT-like
F348N	1.0909876275608894	1.1120171624863342	1.060156218671313	1.0978357795018305	1.2017768328708205	WT-like
F348Q	0.9318563441860583	0.9890466124575988	0.8949726746631413	0.9014926830423113	1.0666272690762957	WT-like
F348C	0.8229806265696582	1.0034613992692785	0.8643813684969808	0.8044337594662139	1.302511395152456	WT-like
F348G	1.0130962897630242	1.0732486258635132	1.0527224404095357	1.0688483212829625	1.1562527038460477	WT-like
F348P	0.033873611	0.04538691	0.048985933011175486	0.022680082151251175	0.2678057813204428	Loss of function
F348R	0.9760258587467461	0.9980490877229936	0.9526919515888905	0.9622614911612046	1.0971801887623185	WT-like
F348H	0.9188569114100131	0.9037986592415067	0.936270613	0.826935795	0.7600894087590678	WT-like
F348K	0.857139567	0.8238074165949888	0.90749703	0.9083715982621314	0.4941259903478823	Loss of function
F348D	0.8686981715330471	0.8753538646094273	0.9071707212585476	0.9093054983769222	1.0855229212048398	WT-like
F348E	1.0527459593161372	1.0697114430783552	1.0949392554566688	1.0950044031657578	1.193077503903192	WT-like
F348X	NA	NA	NA	NA	NA	NA
G349A	0.7385614180976343	0.9043682558307551	0.8045493962821577	0.8011165861131291	1.0578510535745107	WT-like
G349V	0.11428440178371463	0.23451460998872287	0.15346317533357426	0.07419865	0.3921894114522819	Loss of function
G349I	0.1007817785536145	0.18349981897349388	0.12980605737695644	0.09324576	0.279906259	Loss of function
G349L	0.38244613062980715	0.6027024177959338	0.4716778441270806	0.3363374057697711	0.877016566	Loss of function
G349M	0.4700434224707368	0.7224530751075605	0.525466665	0.4664936140717234	0.9774954966444958	Loss of function
G349F	0.8267620387374528	0.9538275816312224	0.8887156612614965	0.8028221471359454	1.0324012000290341	WT-like
G349Y	1.0124558313566245	1.0310679698631064	1.0438472159913288	1.0341472182318663	0.6591409019993705	WT-like
G349W	0.5505061900007318	0.7937108749946001	0.6465574298310475	0.577952642	0.981012655	WT-like
G349S	0.7893845798981616	0.991696485	0.857355548	0.8971671204150488	1.0307378305270813	WT-like
G349T	0.42892364405746003	0.6421716995637821	0.48966969393339205	0.45035953664624717	0.9543005469422855	Loss of function
G349N	0.824727732	0.853674935	0.72198293	0.8156558389221699	0.613064008	WT-like
G349Q	0.6231033632880896	0.8537633540983218	0.7227920903298695	0.6908339209894303	1.0653595288719722	Loss of function
G349C	0.2411511515664408	0.3647521930916516	0.30582254473843085	0.13135732485082763	0.5848204306052922	Loss of function
G349G	1.0892156112764146	1.1118644672356865	1.087943852	1.1193665257470227	1.162113146307703	WT-like
G349P	0.4609349032712705	0.6435436485413895	0.5013187035802413	0.44399439020275233	0.9114005193087829	Loss of function
G349R	0.6735635945214229	0.8859619904213855	0.7292563622895513	0.75721203	1.039815401290339	Loss of function
G349H	0.9006172823212848	0.9651443307297122	0.968038523	0.9315056953029607	1.1786300828967713	WT-like
G349K	0.8197236412902758	0.9903124515093243	0.8940004059643253	0.9186066353966503	1.014490533	WT-like
G349D	1.0580153170775668	1.0561090265719966	1.0773068057233388	1.0950313099828923	1.1287579320789434	WT-like
G349E	0.4006023174995864	0.5548848502239286	0.47106343015416063	0.41451880686881365	0.96380406	Loss of function
G349X	NA	NA	NA	NA	NA	NA
S350A	1.029062922287027	1.0720329094467471	1.0220178384917478	1.0558489358698502	1.120455450830209	WT-like
S350V	1.0163964679780457	0.9505299065320075	1.011477822813629	1.0088898552520895	1.141162576115079	WT-like
S350I	0.8840788077705561	0.9415648662928142	0.8742196954239168	0.872583718	1.0232751412118446	WT-like
S350L	1.0129368908138316	1.0298400988850203	1.0820191219047324	1.0831839796310656	1.1342538418682984	WT-like
S350M	0.9254517954672972	0.8953142427536411	0.8926794459136513	0.9084768996142105	1.0614737014599134	WT-like
S350F	1.022137132719156	1.0242947222368286	1.050194355883952	1.0560383773130362	1.0897214820496897	WT-like
S350Y	0.9495588259294326	0.8319824594900824	0.9018172209787161	0.862327107	0.9913850858566102	Loss of function
S350W	1.0919040555221633	1.0607551839431915	1.0954508340685885	1.1232209445373509	1.156219025	WT-like
S350S	1.076735703	1.1217399726995072	1.0736182484487167	1.0722746039821969	1.2556215812711755	WT-like
S350T	1.077567834696778	1.041314876617656	1.0888337468792377	1.0581037161442595	1.0065786495860114	WT-like
S350N	1.075459100436388	1.1016241270140668	1.0986016694055447	1.0765867485699285	1.2033762798734668	WT-like
S350Q	1.0415045141250767	1.1120131096160562	1.0563551053641334	1.0283499551257007	1.1532231891472962	WT-like
S350C	0.7623391728603797	0.9282642537705588	0.8180299517426126	0.843858126	1.0916452599321556	WT-like
S350G	0.8668475296720282	1.0043878394226549	0.946772202	0.948915879	1.177320384116647	WT-like
S350P	0.9629173292399988	1.0458171390809357	1.031516690172484	1.0566371694161547	1.0562887529016274	WT-like
S350R	1.034856295403221	1.0550577429722257	1.0887535350182835	1.0844894808031817	1.1659679342924312	WT-like
S350H	1.0629611674845922	1.0970309538462808	1.050348338792476	1.0860247338594113	1.0723954091220322	WT-like
S350K	1.0641177161599114	1.0035878799670461	1.0492300118347084	1.049087703368833	0.9112081445929507	WT-like
S350D	0.9129962629030188	0.9055090329711633	0.9062272797708117	0.8885955884776724	0.8814006870486683	WT-like
S350E	1.0817199894677776	1.1047176392950213	1.1135869177992999	1.1037107087427018	0.9774174667313299	WT-like
S350X	NA	NA	NA	NA	NA	NA
G351A	0.9355271952273816	1.0345209904256938	0.9941061104759673	0.9896151400697295	1.0002862832691688	WT-like
G351V	0.032730347	0.024799794	0.024127510380018424	0.026869401	0.10714740367732614	Loss of function
G351I	0.031345206566724286	0.104900204	0.017924509	0.043488435	0.1757911389225223	Loss of function
G351L	0.034550006571498273	0.038966065	0.031280572	0.036527091	0.21941685841921205	Loss of function
G351M	0.12643269805387122	0.14681247292335267	0.098121655	0.064187944	0.45633172224818475	Loss of function
G351F	0.034248839	0.02493802	0.022256456	0.014057702179758158	0.13640654705491223	Loss of function
G351Y	0.03006571	0.023145582	0.029471328835779805	0.0375424	0.096048612	Loss of function
G351W	0.048170737	0.042256624	0.008783231	0.023188428	0.16659921804991898	Loss of function
G351S	0.8989743346548174	0.8570203709178762	0.8753660976998233	0.8079993776457881	1.0594360216962777	WT-like
G351T	0.1360375574940345	0.23417474760286994	0.14636964241238026	0.093509092	0.44190890548928596	Loss of function
G351N	0.7368923509809175	0.9390283635194433	0.8338398293265146	0.7574070842135543	1.1493247142037906	WT-like
G351Q	0.2627205395955955	0.37208085395481366	0.3092972337903833	0.20899995958513973	0.7069595691794637	Loss of function
G351C	0.3402231322237671	0.3759890841832177	0.35965245392609024	0.22804986547610784	0.8547610010687176	Loss of function
G351G	1.0055700713733002	1.0203455024355355	1.0341393618788346	1.045695493859938	1.0951783534372743	WT-like
G351P	0.15097199372945969	0.26386769767247453	0.15635572473826737	0.087678273	0.45280817323669004	Loss of function
G351R	0.040491015	0.043866634	0.045275267302788705	0.038784398	0.17684381932428775	Loss of function
G351H	0.5120599670365542	0.7645393661477824	0.6303006278654861	0.5840995841656187	1.0721752997806677	WT-like
G351K	0.054072558	0.068247114	0.050870769	0.034664862	0.27784028631594265	Loss of function
G351D	0.024154967790095343	0.035090174182057045	0.022696760022852487	0.016473975777851535	0.13729414611932492	Loss of function
G351E	0.025349984783570735	0.07766698	0.028385083376166888	0.017804878859144217	0.10495373765230244	Loss of function
G351X	NA	NA	NA	NA	NA	NA
Y352A	0.7856428640135692	0.8270266222800362	0.7815452793363717	0.8089272430425871	1.0303102065920295	Loss of function
Y352V	0.7769297974059615	0.8405462186824467	0.8695845895867942	0.9562908068469826	0.9696917728693978	Loss of function
Y352I	1.0523433054844067	1.035270188	1.0758810604825777	1.0950273201789495	1.157227381808681	WT-like
Y352L	0.9286462501153832	0.9885577076836215	0.9967686097417008	1.0379970629915765	1.141467832565898	WT-like
Y352M	0.4902574325903639	0.5470264707124548	0.5478307660897509	0.6074118824726542	0.6004748006753364	Loss of function
Y352F	1.0307559307965295	1.117248537556782	1.078098040609885	1.0904830975864108	1.106498623115975	WT-like
Y352Y	1.050589965759368	1.094699461229147	1.0682476270739047	1.1021044502711634	1.0295147927385373	WT-like
Y352W	0.641383042	0.6836711552240093	0.7207095030947658	0.7779279529078567	0.7618189886933515	Loss of function
Y352S	0.9450934532890596	0.9943304990361158	1.0103979436448236	0.9970276953768182	1.1737729043675984	WT-like
Y352T	0.8654980128136854	0.7296599339672573	0.8636817092303357	0.8294862215673158	0.9219656321623226	Loss of function
Y352N	0.7031002781877503	0.9213360203081591	0.8044097553342813	0.7576748788574367	1.1366407069333109	Loss of function
Y352Q	0.2867664711150514	0.3547480871024112	0.36028710872568537	0.3114610141122458	0.3633280433496001	Loss of function
Y352C	0.6715238272284649	0.8569235153768358	0.8260911502603283	0.7537961144679908	1.116926783653684	Loss of function
Y352G	0.4523289116513521	0.6044544140146887	0.5065633739775821	0.4518042966277839	0.9142108309730396	Loss of function
Y352P	0.13529245769500775	0.24546426649605207	0.1701306833220921	0.095663108	0.45128084753238024	Loss of function
Y352R	0.6790939778636791	0.7557498135488112	0.7564630745052787	0.8215842202713923	0.8853311063339887	Loss of function
Y352H	0.9723927372177745	1.0437664254649472	1.0015363000627389	1.026985075525678	1.143129393042813	WT-like
Y352K	0.092706219	0.10234883456559832	0.15993045165171116	0.11806922122415343	0.16177861711785896	Loss of function
Y352D	0.36070197911491614	0.5077562234273127	0.4020385083194911	0.33065814165268526	0.8379551719564027	Loss of function
Y352E	0.1540615995503714	0.2082183972548173	0.20632311755500066	0.14889380862905505	0.27658109428511063	Loss of function
Y352X	NA	NA	NA	NA	NA	NA
V353A	0.7542690999859788	0.9254728395011813	0.8299846976706132	0.7886010965820122	0.9822426749023135	WT-like
V353V	1.0433034843217976	1.0964278741902245	1.0694972723938805	1.0782257094530667	1.0657177798703856	WT-like
V353I	1.0895803320758382	1.1174311961934813	1.0912991614616165	1.0963793584570944	1.197678421386354	WT-like
V353L	0.5448072629838163	0.7855513083984615	0.6429391778431118	0.6027696053298972	0.9917461955718396	WT-like
V353M	0.4882431863428697	0.751718552	0.5852388506442052	0.5278293190326231	0.9931537067206009	Loss of function
V353F	0.29353445072577394	0.4623502321216989	0.31483449312467954	0.27631653355292096	0.744286163	Loss of function
V353Y	0.3960189404963868	0.5749971149852596	0.46753846233558627	0.4272398236802989	0.9389080730520916	Loss of function
V353W	0.23344978622847162	0.33918632325806564	0.2822371865642158	0.16728258002990662	0.5261689843557111	Loss of function
V353S	0.6694087945570318	0.8963101611797023	0.7871059597392669	0.740700533	1.164624603862557	Loss of function
V353T	0.9168129855297705	1.029802223670992	0.9426388186179953	0.947961263	1.200123077191595	WT-like
V353N	0.1013915051076735	0.18212792171975478	0.093749591	0.049836192	0.4040982429199813	Loss of function
V353Q	0.3924565752733437	0.5869262785730873	0.4565501700102216	0.38710408034246935	1.057107210917138	Loss of function
V353C	0.3003662555602131	0.4125820049406762	0.3552795053885285	0.2347678195792456	0.8850947585870537	Loss of function
V353G	0.088845664	0.13967421982518521	0.1021835893304161	0.043697945869916446	0.34556153062069905	Loss of function
V353P	0.047394493955059916	0.072437735	0.024920284	0.022432031673857166	0.18900801603551842	Loss of function
V353R	0.8838751377220602	1.034114449207724	0.9439611996765955	0.9317529948507626	1.2573557583244737	WT-like
V353H	0.47031475598544026	0.7230430272460912	0.5783731543770138	0.5352895783616471	1.0011915829708347	Loss of function
V353K	0.4770656226854849	0.7164212944937349	0.5823820433513756	0.5023220852180987	1.0919632336934562	Loss of function
V353D	0.023626634600367798	0.075323847	0.015960178	0.023684963624639045	0.2593067132178175	Loss of function
V353E	0.033360093	0.054862392994502955	0.044320805793523085	0.018700666425042714	0.24262488819671896	Loss of function
V353X	NA	NA	NA	NA	NA	NA
S354A	1.0762908881155961	1.1276993206886217	1.0815819982860635	1.1226786808756337	1.1690936075618983	WT-like
S354V	1.0427381264025386	1.0875500986340394	1.0498664342613082	1.0280833855979186	1.2087001226536902	WT-like
S354I	1.0511810855389747	1.0547513915103848	1.0852720573442611	1.0418678856271044	1.2613967875065017	WT-like
S354L	1.0959671107011877	1.0309395274986572	1.1303338799412774	1.070978899775426	1.1598960861601444	WT-like
S354M	1.0153680453119862	1.0710994357945849	1.044707761	1.0334968287357595	1.2566474754289576	WT-like
S354F	0.833612733	1.0025552682367185	0.8793985610703422	0.8772407686170078	1.1362855073583704	WT-like
S354Y	0.8574210077588018	0.9234802416246387	0.8471873055144247	0.8873550103540093	1.0592201536025123	WT-like
S354W	0.3320558464910842	0.4119501459243318	0.36791368417050696	0.3199563298398248	0.7254253440224618	Loss of function
S354S	1.0638496047921195	1.117763498155379	1.0861577354344583	1.116420073296211	1.1366987154620993	WT-like
S354T	1.0832060691520826	1.098982829238107	1.075560842255308	1.1044220846149049	1.1306436017034027	WT-like
S354N	0.9093401701552197	0.9827172069845606	0.9462592010285196	1.0096542359930014	1.0107770343018248	WT-like
S354Q	0.975195635	0.9497330006869963	0.9924376071686074	1.0808632274580745	1.147089496713198	WT-like
S354C	0.8689835508565773	1.025256783169741	0.9627772738352603	0.966901006	1.0433421630904702	WT-like
S354G	1.0372218852145436	1.052728583439851	1.0384719250196512	1.0869830402242573	1.2124228613225279	WT-like
S354P	0.6162611365887543	0.6965477782267464	0.7029128053322515	0.7125559927691485	1.0480139705280511	Loss of function
S354R	0.8563423354228322	0.9150224234090069	0.8866768157093132	0.9836287954898497	0.9363400370555057	WT-like
S354H	0.6339757260913972	0.7446122246758429	0.7020450247555703	0.7121059020138265	0.7677292417511244	Loss of function
S354K	0.8394076584271859	0.9254365366854554	0.8548412976913103	0.9424818769788119	1.1716674431538745	WT-like
S354D	0.018746265168841307	0.050328020275190774	0.026782006	0.019972939	0.14274048266036224	Loss of function
S354E	0.17067873832581168	0.28967324093094937	0.17971170717316007	0.097295157	0.4826253617388841	Loss of function
S354X	NA	NA	NA	NA	NA	NA
G355A	1.0372910226000518	1.0084127625556971	1.0650936542464238	1.0802272826025483	1.266841791394995	WT-like
G355V	0.8750680993751412	1.0120326365667973	0.8883597969554962	0.9431875620325605	1.0960906740076082	WT-like
G355I	0.5214473855757485	0.6451180051632234	0.6104316526391658	0.6845668063834549	0.6837039550336129	WT-like
G355L	0.7954831041189286	0.9096058191886659	0.836774328	0.89859565	0.8908767127029736	WT-like
G355M	0.5340561221445586	0.6529950667333736	0.5950913477814557	0.6638323592476518	0.7923758459656373	WT-like
G355F	1.042584861118277	1.1205106390340376	1.061658105677109	1.095568540386782	1.1500937908466264	WT-like
G355Y	1.0736066757782354	1.0903140934495195	1.089543750918889	1.111533153584455	1.2480141382886354	WT-like
G355W	1.076813107	1.1355319933511427	1.0802669279944266	1.1032672495673579	1.1977559391993444	WT-like
G355S	0.7956012008094715	0.748372903	0.8153237764665865	0.8432412548607495	0.9074994780389618	Loss of function
G355T	0.8375023567352564	0.8616516776900803	0.8831605552218981	0.9652205951081148	0.9827651429797056	WT-like
G355N	0.8559273690774402	0.9516328861508035	0.888839084	0.9526666876603611	1.0274062678781093	WT-like
G355Q	1.0158531802307584	1.0666341023137897	1.0398854820046963	1.0577888550354557	1.2123168219291525	WT-like
G355C	0.8873855694454249	0.9164863177511249	0.8919648831907512	0.9829288966530481	1.0982541150504515	WT-like
G355G	0.8072383896591707	0.7757421812142481	0.8473685916515681	0.7922618214629453	0.7790540496509671	Loss of function
G355P	0.5714764146769333	0.7226261657454224	0.6388616363517283	0.6473175332449255	0.7533445208294614	WT-like
G355R	1.0635360608357454	1.124254033648978	1.071570058	1.0855891818587562	1.1476069584627135	WT-like
G355H	1.0362104599493813	1.0324028325514114	1.0605685248479908	1.068138151724796	1.057092335991324	WT-like
G355K	0.9235117947862925	0.9250451190274005	0.9691555822166424	1.0702846343737749	0.9196299751468039	WT-like
G355D	0.193689576	0.3479841210975334	0.24722924	0.13052873620053906	0.5732659049450737	Loss of function
G355E	0.48151939752068995	0.6622241440545636	0.5115672415392366	0.4561152571745053	1.0626127149142615	Loss of function
G355X	NA	NA	NA	NA	NA	NA
W356A	0.3735896372759431	0.48903293908970263	0.42080751408751793	0.3584656160902518	0.9427318456138929	Loss of function
W356V	0.8297619374188423	0.9884483789665017	0.8839552185939432	0.9168079787574503	1.1064086060292155	WT-like
W356I	0.9110464810249861	1.025685454160409	0.9412974863275684	0.9548375870534618	1.1045396714640734	WT-like
W356L	0.8867260781880705	1.023208117225002	0.9417995893169131	0.9641901723597422	1.1256768439216462	WT-like
W356M	0.8856530952984847	0.9925467992324312	0.915640805	0.9671707141003907	0.7876402317958443	WT-like
W356F	0.9872466288849455	0.8853776568167638	1.0271310215062948	1.050157868713204	0.9728553211278952	WT-like
W356Y	1.0711878379309459	1.0875409769771764	1.0813444823162917	1.105099974572774	0.8296392472564412	WT-like
W356W	NA	NA	NA	NA	NA	NA
W356S	0.29734351451120905	0.41899110126468436	0.37687346444575376	0.28204719610704343	0.6965751040392414	Loss of function
W356T	0.5846841591592606	0.7888282371819322	0.6713671382406771	0.6355090350633832	1.1192819812454409	WT-like
W356N	0.2731066993563791	0.3291067249368999	0.3194377473557969	0.22204108917659898	0.775558154	Loss of function
W356Q	0.3910608243381131	0.5483636840057468	0.4242832251351054	0.3808452908708846	0.9712055062742064	Loss of function
W356C	0.36205507561711736	0.4329682857088899	0.3834417619232737	0.316758905	0.8937043205185082	Loss of function
W356G	0.2978415472022883	0.3864937086828202	0.34690759747424704	0.2462268422963132	0.7628981980055981	Loss of function
W356P	0.38232090967483434	0.505991912	0.4016741230824168	0.36964100409967027	1.0592400649379146	Loss of function
W356R	0.9309633629147014	1.0014431937612198	0.9491864551892717	0.9934192939701031	1.251841903945083	WT-like
W356H	0.849363504	0.9129007848251386	0.854685021	0.9029588527184109	1.126003866270006	WT-like
W356K	0.9072254813081554	1.0192518965090076	0.9419041226468865	1.0120114740636974	1.1525380615155942	WT-like
W356D	0.070975273	0.090429801	0.054113331	0.055706718	0.41714159313311744	Loss of function
W356E	0.099987508	0.19007379105608393	0.10019250888185971	0.059630055	0.4800611667258534	Loss of function
W356X	NA	NA	NA	NA	NA	NA
G357A	1.0779955432080157	1.082917773452747	1.0391973789437596	1.0938151303707477	1.2111040215615698	WT-like
G357V	1.083099894985962	1.1156514728587779	1.0857593880734544	1.1049724359013786	1.2654092847604677	WT-like
G357I	0.8777788719245668	0.9878899043538584	0.8795683095248701	0.972210674	1.179952326074075	WT-like
G357L	0.7596708868960583	0.8713878418081347	0.7686552436986035	0.8224342220422752	1.0760228387936825	WT-like
G357M	0.9676397634919709	1.086547300373983	1.0022217728491747	1.058077065749012	1.0962915791170664	WT-like
G357F	0.8820361595546026	1.0280622589307415	0.9279985925840855	0.9979894108369007	1.0534621975566083	WT-like
G357Y	1.046625407417444	1.113302941	1.0628081992538205	1.090868306820215	1.2710827531733369	WT-like
G357W	0.8045092382284611	0.9283402961122447	0.8440866687280413	0.8745100881422612	1.0395944229026994	WT-like
G357S	1.0887110855558508	1.0888834402721579	1.076473056967854	1.0786287251181474	1.1922514236583102	WT-like
G357T	1.0879877755933416	1.0336756640715492	1.0969243399978306	1.110535646820391	1.1625781819385614	WT-like
G357N	0.9047269125994326	0.6833624599701019	0.8930729552006575	0.8251243519291036	0.6157960677438998	Loss of function
G357Q	1.0776779390708937	1.0164277499921321	1.0930756884598511	1.1082350263887242	1.1674786078161603	WT-like
G357C	1.0187820643836671	1.021976058379623	1.027880403952118	1.0945986080671068	0.9501549368222356	WT-like
G357G	1.0716377659547023	1.1026588568513853	1.0991749131523543	1.1017276366878737	1.0925562172451084	WT-like
G357P	0.8287543570293614	0.980277246	0.8659361227193423	0.933658408	1.1626317545685398	WT-like
G357R	1.092139475	1.0398613047454082	1.0929588609411258	1.090086830285221	0.9294288328014461	WT-like
G357H	1.0249347684877712	0.9560806627298575	1.041092162880985	1.0128045608658638	1.140639358923616	WT-like
G357K	1.0853638662841743	1.0495637159951385	1.0888601053555984	1.1023981228049273	1.1498655091677799	WT-like
G357D	0.9898307202690062	0.9856768602943937	0.9852537579851247	1.0296503219039996	1.2233540076711515	WT-like
G357E	1.045822886043415	1.0951025759356636	1.0485825283253791	1.058833069827386	1.1191346746388162	WT-like
G357X	NA	NA	NA	NA	NA	NA
R358A	0.9211825465290564	1.100810182113559	0.9509780630208129	1.033486970075876	1.1986365363575648	WT-like
R358V	0.687483686	0.8629108107072972	0.7263761075398074	0.7496761652906361	1.0462038825342526	Loss of function
R358I	0.730491667	0.8528273528683575	0.7738227198212144	0.805776446	0.9177761297357347	Loss of function
R358L	0.7640219466095961	0.9460547332134603	0.8210273233784322	0.8481517622407719	1.0016267766562812	WT-like
R358M	0.8247831527164959	0.9903503787280957	0.8752868055822975	0.9242628369389905	1.0796660620395444	WT-like
R358F	0.8006649685735896	1.0140754004384926	0.8879938782213859	0.9184813241591363	1.1822856540715005	WT-like
R358Y	0.7306093929098252	0.776961928	0.7717617689339544	0.8459115623987922	0.9616455378461596	Loss of function
R358W	0.750226869	0.8695142583087053	0.7757602919150882	0.8327671508406118	1.0290610641602724	WT-like
R358S	1.0261679071626935	1.1005460594238408	1.018876960598304	1.0809596315786831	1.1115124241422658	WT-like
R358T	1.040298045920373	1.0927500663504282	1.066032910092988	1.0923484278386377	1.114163417457271	WT-like
R358N	0.9178871562181423	0.9258328836808686	0.9385047289541915	0.9192311537224276	0.990783265	WT-like
R358Q	1.0311463718731013	1.0415585441635449	1.0403596155035197	1.0370718944088921	0.8957749238463006	WT-like
R358C	0.5527493483379113	0.7331793843539806	0.601658005	0.5558358651448718	1.0030195106285396	WT-like
R358G	0.9847504617227779	1.0744529566930858	1.0345377661259463	1.0297478553661925	1.1744222104207653	WT-like
R358P	0.8876056560244672	0.9907586204150185	0.9038666480869455	0.9281302763344256	0.8421419447159917	WT-like
R358R	1.0900055264588793	1.0989150406435606	1.0909650129214872	1.117434948	1.2131374355780458	WT-like
R358H	1.0520113681315324	1.1048182279745213	1.0849255579734596	1.0611698069618019	1.1297411217646836	WT-like
R358K	1.0946150582633893	1.0873386316839544	1.086898753803219	1.0697268502174175	1.2342844043228756	WT-like
R358D	0.9142996385436122	1.056944670381007	0.9851341517330408	0.9823493762076738	1.1008772514562302	WT-like
R358E	0.9709814102397312	1.0357990782023778	0.9853530315953205	1.033688842539633	1.1827968766923787	WT-like
R358X	NA	NA	NA	NA	NA	NA
V359A	1.0811382347543006	1.0767591325541883	1.1104073856162717	1.0764367378784545	1.051317606316235	WT-like
V359V	0.9868439945494785	1.0265979558498877	0.9678585135727522	0.9511991742894568	1.0553138984327652	WT-like
V359I	1.059819093983039	0.974872156	1.0933905652445843	1.0723712163060621	1.1333359566916215	WT-like
V359L	0.9982654271691501	1.060386880705741	1.0406341845872498	1.0817021468408279	1.075141515200153	WT-like
V359M	1.0668412577492248	1.1210314333001208	1.0515963456711335	1.1162060379801675	1.2193027678918535	WT-like
V359F	0.9840591679634053	1.1016357958779286	1.0427066773553113	1.0598065352442165	1.1505207348446682	WT-like
V359Y	0.9926453618533763	0.9246068461588621	1.0341206507821092	1.0414691328336545	1.0080502221460308	WT-like
V359W	0.9809204897131243	1.0251211298739333	1.0231956436913805	1.0539072021127192	1.1335247519123408	WT-like
V359S	1.0363949216253001	1.1095726584635814	1.0737032602050807	1.0877955659532343	1.200263498554405	WT-like
V359T	1.077884498071215	1.1101185395779523	1.059464645252755	1.102589615085582	0.9526487109405646	WT-like
V359N	1.0133899851722215	0.9780882477968108	1.0369572918746441	1.076960822168223	1.170328164890922	WT-like
V359Q	1.0621326918543548	1.051896931702324	1.0878458679742278	1.095942659144168	1.1238487898766925	WT-like
V359C	0.792883392	0.8930555838364336	0.8569730937010588	0.8393755893574033	0.8491907920328113	WT-like
V359G	1.0622766796931433	1.0739023636666134	1.0637156549813556	1.1175601145927079	1.1398304635444663	WT-like
V359P	0.6761269044751536	0.7763147584498126	0.6278628567139541	0.6013013906526123	0.5799202738953865	WT-like
V359R	1.0396528640045135	1.0336332473376713	1.071747617891801	1.068520111499662	1.2225047514580243	WT-like
V359H	1.057542768307811	0.8520226880714353	1.046853754468239	1.0783953760255751	1.0997943744287377	WT-like
V359K	1.0668447318460066	1.0235558532090625	1.0826883162401009	1.1104187010989603	1.2132775939448852	WT-like
V359D	1.0189807344039463	0.9699745811379366	1.0307691906721628	1.0618800394177297	0.7530839641812196	WT-like
V359E	0.8243710628992866	0.8482050515863677	0.7571178339333402	0.7405279251649248	0.7551515508702441	WT-like
V359X	NA	NA	NA	NA	NA	NA
F360A	0.9391017484506847	0.8094042770633668	0.9337889737227414	0.9824291577604434	0.9424339765254889	Loss of function
F360V	1.0026990007255758	1.0348961018440568	0.9670985649383934	1.0075170693978999	1.0535565611121789	WT-like
F360I	1.084856805943902	1.0364333393043705	1.101373998	1.118370741673468	1.1770258081123206	WT-like
F360L	1.0814048381831511	1.0831552148760042	1.0945331161898513	1.0742792659037854	1.223396259875314	WT-like
F360M	1.0842604475829716	1.0552504393871303	1.0873426733952134	1.1226866046101214	1.1262067576492254	WT-like
F360F	1.0423860572505328	0.9391657266783056	1.0643637026478894	1.076438604088382	1.208005393470864	WT-like
F360Y	1.0817076080902805	1.0858161370061428	1.090197582538306	1.088660842000624	0.9032097879608868	WT-like
F360W	1.0736703749723864	1.0417714680072154	1.0780309220206845	1.067225389842454	1.178322631774794	WT-like
F360S	1.0745493211392816	0.9916523883215116	1.0882622810081868	1.0967068274855283	0.92149698	WT-like
F360T	1.079099626583089	1.1248147340895764	1.0722537871630067	1.1252997343589763	1.2002348319993636	WT-like
F360N	1.0643144022225899	1.1018621406002624	1.0942027051471421	1.087603239759937	1.244739474196511	WT-like
F360Q	0.9310219143346941	0.9953492632567675	0.9192269067237994	0.8699975561700393	0.9803304198251387	WT-like
F360C	0.9428583720379222	0.8745209426297145	0.9982239978624325	1.0305937918816892	0.9545616389449268	WT-like
F360G	1.0174935764902755	1.0164043084003387	0.9406114916935178	0.9807837759338452	1.111549928550566	WT-like
F360P	1.0669339398817566	1.055635988248116	0.9722448270560089	1.042305238821459	1.148176835685028	WT-like
F360R	1.0597994567609996	1.0948851177078316	1.0755619678185266	1.0972573543549493	1.2726443842771993	WT-like
F360H	1.0905232317792506	1.0891524102096177	1.0896839905076745	1.0949147882002186	1.135316892206417	WT-like
F360K	1.061937678060771	1.0622606670608707	1.0771114003582856	1.0997128564344387	1.0843060210214732	WT-like
F360D	1.0880624024261973	1.0716064892884374	1.1027333798269177	1.1476634437923225	1.2062245142559824	WT-like
F360E	1.1126440680576983	1.072356492	1.065350742227767	1.1133547630278522	1.0268172410784986	WT-like
F360X	NA	NA	NA	NA	NA	NA
H361A	0.8707863793133781	0.874442285	0.7594104852488428	0.7304375732350121	0.6341224013771671	WT-like
H361V	1.0261136945728093	1.114965588086908	1.0548730726300464	1.046577121155725	1.2090714357098449	WT-like
H361I	0.9792709138895054	0.9576481274692412	1.0343761453013518	1.0624384846760586	1.1631523619454625	WT-like
H361L	1.0003117120084393	1.047876896919326	1.0330383282019968	1.0614886104883383	1.1163265363734318	WT-like
H361M	1.0073406637844893	1.0757732756074638	1.028347257890824	1.0854346066334237	1.141751856112004	WT-like
H361F	0.8852941914027941	0.874092932	0.896207284	0.9681598053560779	0.9368164281513381	WT-like
H361Y	1.0025950580435348	1.031834915	1.0479845646899024	1.0618234590837774	0.9347754245824286	WT-like
H361W	0.8242643802669298	0.8184220141997843	0.8572287043452773	0.9029763539773354	0.8408611415146758	Loss of function
H361S	1.0637287630305778	1.0271290883016637	1.0699048972241396	1.039218632687804	0.9692334632049775	WT-like
H361T	1.0586642666739048	0.9916604068275077	1.085411032963616	1.0494281478972571	1.0994144069968361	WT-like
H361N	1.0767315573828453	1.096692594630792	1.1299967214527218	1.1295890619955755	1.105572093925382	WT-like
H361Q	0.674865681	0.6950792356595654	0.6802183653515698	0.6678697398027191	0.7616617811610868	WT-like
H361C	0.5576526195759718	0.7170376854708992	0.6255863996519353	0.6021210035347208	0.9910146259927782	WT-like
H361G	0.9513854715314849	0.9435350675097487	1.0005398034327724	0.9891648331341167	0.8967393572138669	WT-like
H361P	1.018724449593404	1.140323141312018	1.0827152559538114	1.1383524947280421	1.034196336265426	WT-like
H361R	0.9986656964106878	1.1317218226872665	1.0528452104387838	1.0537171923258168	1.1110211172559474	WT-like
H361H	1.041977994049141	0.7958133450898425	1.0517583411595828	1.0504833722159168	0.7982014890296315	Loss of function
H361K	1.0500229006224981	1.1111288951834584	1.0594778902580089	1.0779786771667603	1.1616160120253853	WT-like
H361D	1.0918472119204048	1.1033315497251197	1.1135841543949643	1.0746896709729243	1.1547278699723544	WT-like
H361E	1.002375234663003	0.904498882	1.0189194581703165	1.026430136260093	0.9994209624693275	WT-like
H361X	NA	NA	NA	NA	NA	NA
K362A	1.0425284620118138	1.0975855616743322	1.0406357941044215	1.0898417238975928	1.1081010778056297	WT-like
K362V	0.6585576967813123	0.7940988538087052	0.7374821856757161	0.7217677795064296	1.0789935793942322	Loss of function
K362I	0.36718135993664536	0.5240897551840414	0.41194282683667605	0.3736812762013869	0.8048416206078333	Loss of function
K362L	0.7441269402953294	0.8700668858062639	0.7939814663293485	0.7837587749697157	1.0721023831054464	WT-like
K362M	0.9330881391396614	0.9839070829731749	0.9463004212262554	0.9709242381896497	1.1222135890222638	WT-like
K362F	0.5984949773070585	0.757913797	0.6457490921758788	0.616379932	1.0063581463303555	WT-like
K362Y	0.7539527171038333	0.8912333879942329	0.8022065239151317	0.8099394773492324	1.1725231402814276	WT-like
K362W	0.4164369187841447	0.5993481206488525	0.43893278027544874	0.41066799934669895	0.9737104019279441	Loss of function
K362S	0.9985975690257042	1.0666918452843464	1.0289839842029482	0.9728833852066172	1.0564851652710006	WT-like
K362T	0.9350214213296115	1.0117701357373314	0.9613274737885569	0.9849857326383464	1.0094606986506631	WT-like
K362N	1.0341311706083922	1.083080942883343	1.0558775434611927	1.0629879742151322	1.2402429694105788	WT-like
K362Q	0.9365194512183231	0.9085158874209263	0.9196759875394938	0.866929034	0.7845118182809871	WT-like
K362C	0.31359670317177835	0.3790697106173221	0.3486236747180719	0.2815265134480216	0.7293273658118054	Loss of function
K362G	1.0631246377963413	1.068447795390959	1.0200587237262484	1.0770449418162138	1.0945216557966222	WT-like
K362P	0.8773702943867162	1.0108655356315577	0.8494047242171171	0.9002683437243508	0.954877533	WT-like
K362R	1.0598475754467978	1.0703570210220281	1.0464872917556858	1.0379533556955267	1.0268054752680351	WT-like
K362H	0.9839381577485283	1.0581554715449712	0.9703356713125133	1.0237629939868018	1.1137699650665178	WT-like
K362K	0.8004045728030966	0.8133352516973953	0.7734479037607677	0.7152098539863543	0.7987584630901565	Loss of function
K362D	1.0222685863753087	1.0814179990792043	1.0555035849900776	1.0804916165079121	1.1557867705982035	WT-like
K362E	1.0325181347788728	1.0070788913325337	1.041491199712067	1.0596542491640926	1.1280413799909057	WT-like
K362X	NA	NA	NA	NA	NA	NA
G363A	0.8211343751858023	0.7846532456745638	0.8422294449948317	0.845802802	0.8359720069854778	Loss of function
G363V	0.7749943916456019	0.8960648131384313	0.7908386149353366	0.8486960524213312	0.877989463	WT-like
G363I	0.675014767	0.8461159839037274	0.7837810731825248	0.7891392637230399	0.9607848623983982	Loss of function
G363L	0.7361269750780857	0.9450195239868414	0.832296369	0.8492991591564694	1.0645723037791037	WT-like
G363M	0.8921356448653899	1.0249919991578584	0.918103153	0.928611252	1.1304799155600465	WT-like
G363F	0.746270577	0.930536212	0.8471019807134044	0.8498291359071204	1.0520514442837134	WT-like
G363Y	0.819293977	0.9787969107812616	0.9110203245792616	0.9414179488209464	1.005468956389437	WT-like
G363W	0.619572393	0.8193110642247621	0.7005497338250013	0.6924670962363756	0.9956931903351163	WT-like
G363S	1.0166097344617957	1.0725121144190446	1.0336040810610863	1.0377147567201455	1.100871921211602	WT-like
G363T	0.9834452879072992	1.085251331581733	1.0235060116735681	1.0825132002556463	1.1214946097556673	WT-like
G363N	0.7936815765022835	0.9327657416046302	0.7378459048999255	0.7540962187310314	0.998893326	WT-like
G363Q	0.957454597	1.0390767513385022	1.019173492367438	0.9997762669297399	0.9585472803978297	WT-like
G363C	0.45816298518808907	0.6681811581544961	0.5184248275991327	0.49663179205401414	0.9280245497029784	Loss of function
G363G	0.924885732	0.841555551	0.939031987	0.9314713817258523	0.7829941807966245	Loss of function
G363P	0.9938144672635152	1.0696067150997237	1.0219025940771596	1.0193532221190125	1.0653191701150422	WT-like
G363R	0.842870755	0.7771692321166216	0.811303253	0.8105310970513355	0.7995693767354203	Loss of function
G363H	1.0095904185147175	1.047850431040451	1.0690833844666199	1.0784483289785878	1.1353174539047983	WT-like
G363K	0.9783429020750654	1.059636567848703	1.0764829460845993	1.0780214430056558	1.164313392612546	WT-like
G363D	0.9329187617131688	0.9174844541386763	0.9164309826202799	0.9369111094350616	0.9049412751493848	WT-like
G363E	1.024958326466841	1.060114490857651	1.0888434301705483	1.0889055790388258	0.9116104965535273	WT-like
G363X	NA	NA	NA	NA	NA	NA
R364A	1.064150459037402	1.0689038921638365	1.0863889623921366	1.0955027504046693	1.1742679258783202	WT-like
R364V	0.9879015574102301	1.107844928221664	0.9935277397752915	1.0076932173508555	1.134977465530625	WT-like
R364I	0.8695366227527843	0.9984780541168737	0.9240651095484471	0.9224668556258905	1.0925325266318628	WT-like
R364L	0.8786738163432711	0.9491675658430909	0.9018016565779758	0.9382562305814819	1.0072654932560638	WT-like
R364M	0.9474469955064615	1.0614924564513368	0.9749900475359989	1.0107531343922211	1.1520064728743713	WT-like
R364F	0.7684891584946398	0.9041451105575746	0.8239864469685518	0.8469772297612437	1.0264304676425833	WT-like
R364Y	0.8963587977378007	0.8751891715822901	0.9047745514577142	0.8873671240625228	0.899217619	WT-like
R364W	0.5836163969654493	0.7819972491133304	0.6362069346075622	0.6216443737604787	0.929071812	WT-like
R364S	1.0749275536074143	1.0904712802692325	1.0510564049996711	1.0816827037790164	1.242361909029385	WT-like
R364T	1.0566125188329274	1.035442043371641	1.0650340716726914	1.0857903409713479	1.1268203985946144	WT-like
R364N	1.1019018065276054	1.1033253606076494	1.0998189332775679	1.0964507126149448	1.1779621927462252	WT-like
R364Q	0.9771655766555748	0.9216763503699293	0.9715840024065321	1.0115260010512261	1.009525292759012	WT-like
R364C	0.46064107749250915	0.6800426559699674	0.5624837890010108	0.47691968364557324	0.9707206561837708	Loss of function
R364G	0.9755916422975599	1.0219111367397349	0.9641033430644795	0.9426059743410405	1.0565169853854006	WT-like
R364P	0.8273948428484681	0.9716214331949306	0.90333494	0.8826289042494443	1.1553650958226238	WT-like
R364R	1.0596434584370371	1.0078686210502075	1.037738077347821	1.0519335577446676	0.8914055084102683	WT-like
R364H	0.97099998	0.9406462636846211	0.9826399417297911	1.0091592376728795	1.0780877352610503	WT-like
R364K	1.0878259889896151	1.0490114361111642	1.1124145336153735	1.0985047449651182	0.8649936106961763	WT-like
R364D	1.0239301263066571	1.0614475519863287	1.0759353371406997	1.0744240859128071	1.098640455417844	WT-like
R364E	1.0703010197791427	1.130719782472143	1.0626590197754946	1.0809487326672667	0.9312251393458578	WT-like
R364X	NA	NA	NA	NA	NA	NA
S365A	1.0449800184323395	1.1040183877387177	1.0695773049396475	1.098635978772231	1.2360252063053274	WT-like
S365V	1.0060354648376462	1.0540736320199762	1.0326398301748694	1.0619567383530586	1.121401763934514	WT-like
S365I	0.9466943564451638	1.0602952562681494	0.9782454702184981	1.0140393976594457	1.201904888143295	WT-like
S365L	0.9023529702249796	0.8551552462724796	0.9244605812832513	0.9238337278247679	0.6140827371182682	WT-like
S365M	0.9897415379266088	1.085485491026694	1.0021666569678374	1.0417395430745013	0.9660601549235726	WT-like
S365F	0.8247439241942309	0.8580125125274797	0.8319406860945502	0.822305243	0.6858416649186774	WT-like
S365Y	1.0270044677753805	1.0641850585029398	1.0251051464221335	1.036831446505548	1.1573829133848965	WT-like
S365W	0.8499713655520273	0.9571236156096167	0.841205725	0.8723072337720683	1.0434257017378852	WT-like
S365S	1.044537063723118	1.0974154184041507	1.0727671225879418	1.0704937716419214	1.2270756602066695	WT-like
S365T	1.0447173035235968	1.104119973548982	1.0420855937802729	1.0797613880786776	1.176873839973861	WT-like
S365N	1.0659103578482256	1.0086789999508685	1.080644719067914	1.0701102453836895	1.0614172182412343	WT-like
S365Q	1.0781906206256713	1.1136586426028776	1.0988781513884445	1.084097570912073	1.1235355928054682	WT-like
S365C	0.43290150074339484	0.5140611999403604	0.43605132098562954	0.4106337548952377	0.9374240142710631	Loss of function
S365G	0.8017016465647081	0.8596684922115274	0.7833731013920412	0.760832441	0.7393115716437341	WT-like
S365P	1.0242116047377943	0.8851796670344155	1.0148455408730057	1.0593611137377876	0.7922569893284583	WT-like
S365R	1.0438714743141193	1.0371236913664539	1.0477919693905218	1.0990815619861165	1.1888416402464135	WT-like
S365H	1.0328786090918398	1.0130830675341715	1.0775681806801343	1.0903021515305116	1.1251385097641813	WT-like
S365K	1.064164401828542	1.0343061787337469	1.0622567395822426	1.0903436895935892	0.6895981426470459	WT-like
S365D	1.0601688862465846	1.0503621156553764	1.0238124538556077	1.0471740181961486	0.8781999976338529	WT-like
S365E	1.0751126724328988	1.1409933186898802	1.1086716409199022	1.119715185	1.2501054745350442	WT-like
S365X	NA	NA	NA	NA	NA	NA
A366A	1.061032494560888	1.0672242845708326	1.074951667772765	1.0925591393659693	1.2623545928425266	WT-like
A366V	0.7997214323228378	0.7885180530075293	0.7975402663130882	0.7981057976868121	0.7493774078963915	Loss of function
A366I	0.8977654244029137	1.014788356	0.9038741754512261	0.9642148921258319	1.1409071046648656	WT-like
A366L	0.9041964874434574	1.0216826005938129	0.9423602759500502	1.0013757123429197	1.130423119	WT-like
A366M	0.9453850293964681	0.9179466819267291	0.9310376241135555	0.9401996305222406	1.0006064347214427	WT-like
A366F	0.9112057730169534	1.0084989333991479	0.94283258	0.982045681	1.149959266279288	WT-like
A366Y	0.9326876772486166	1.0298227758492509	0.9474452334053388	1.019227731274557	1.0130828621240533	WT-like
A366W	0.8265955937694422	0.9860220893276818	0.8549906154650279	0.885892326	1.125445907550354	WT-like
A366S	0.6800308096489301	0.6668967883472833	0.7091644888403459	0.625155021	0.6839225071732152	Loss of function
A366T	1.0661710752013869	1.1334584354511865	1.0952211828647815	1.073163518101812	0.973363998	WT-like
A366N	1.069190038666628	1.0944580442869338	1.100656049	1.106903333162443	1.0247567944727742	WT-like
A366Q	1.0569830773831372	1.0853129797521934	1.0658219690901158	1.0692966173044702	1.1776877726643216	WT-like
A366C	0.6650415939251868	0.831449618	0.7445051325115191	0.7173972981151677	1.1712427201547495	Loss of function
A366G	0.9941100899777207	1.0350547165983253	1.0105442897019095	1.0046122027136737	1.1096758865431098	WT-like
A366P	1.0485655029850414	1.0928728332852282	1.0709698389595403	1.070394240038447	1.1591214638487957	WT-like
A366R	0.9111435632891455	0.9929462083357826	0.8873712206211045	0.921254095	0.8359932673450983	WT-like
A366H	1.0527506245493425	0.9740395321836253	1.0593185858878194	1.0558902599979585	1.0818407304360702	WT-like
A366K	1.0053129495819226	1.0489952909189917	0.9756107868833995	1.1097259833893927	1.0903487024615126	WT-like
A366D	1.0567287797120017	1.0973494058699664	1.059157929531589	1.077759018453953	1.1603143236767517	WT-like
A366E	1.0652581430658983	0.9681267410749009	1.0899303469344006	1.0836527871458808	1.2014083940643554	WT-like
A366X	NA	NA	NA	NA	NA	NA
L367A	1.0405387823391856	1.081406584815303	1.074752668279987	1.0666574260810275	1.0623315199598298	WT-like
L367V	0.9705423151580448	1.0536116474265143	0.9494090313163717	0.9536699040016123	1.0398077864650201	WT-like
L367I	1.0116974333949205	1.0205259678407075	1.0318014966415543	0.9957759829259157	0.9586519423808528	WT-like
L367L	1.0025423417748638	1.001272115256285	1.0056362304005821	1.0052970091117355	1.1143039460733462	WT-like
L367M	0.6192159764876892	0.6812886029010949	0.6776476539410192	0.6311834109303212	0.9348921652352459	WT-like
L367F	1.0010130320819604	1.0537885728571879	1.0336780196799589	1.0575223942648204	1.2161075187593908	WT-like
L367Y	1.0152494868576878	1.0265222567048136	1.0261113964563895	1.0067465954674222	1.1670638780844977	WT-like
L367W	1.0307774822339755	1.0914667591447265	1.0420142199687832	1.0678629850538273	1.1326060874299269	WT-like
L367S	0.9882247856880992	0.9035374811962469	1.0039611875510241	1.0539755100951207	0.9309157817434625	WT-like
L367T	1.0630069005226257	1.0882046527834774	1.0684672689152914	1.0805853375142456	1.220419130031354	WT-like
L367N	1.056263777814161	1.0399592580937758	1.0688087327641922	1.073977731	1.0635136712156383	WT-like
L367Q	1.0531275597038274	1.0669469265567029	1.060578101027331	1.0922229019154512	1.0812151791877707	WT-like
L367C	0.916583119	0.8673343118828242	0.8896371634104103	0.9020614936945581	0.9786166137339107	WT-like
L367G	1.0225823580463258	1.0690713876170959	1.0782767170851197	1.092173295478689	1.1498226243558183	WT-like
L367P	1.064066418456754	1.1167920863359238	1.084868020948495	1.0471456980091522	1.1164926353012212	WT-like
L367R	1.0417913967659016	1.0733762439148369	1.1004815737473508	1.0981800660881413	1.1376328757924834	WT-like
L367H	1.081618414909613	1.061712529327031	1.0718560955210314	1.0752170421066563	1.133287786049951	WT-like
L367K	1.0488085944476788	1.1038415194015399	1.0731273498616491	1.1022795162702033	0.9550989476585316	WT-like
L367D	1.025152404263525	0.97544786	1.0476091827402791	1.0412011568267723	1.0711915625531871	WT-like
L367E	1.0507505412131268	1.0875662734176226	1.0614615403060637	1.1012319072833572	1.1769037305573053	WT-like
L367X	NA	NA	NA	NA	NA	NA
V368A	1.0070242229621211	1.0176172403993782	1.0303637983430916	1.0508161415272763	1.1392099302130465	WT-like
V368V	0.7309687052533049	0.7717417883983599	0.7447380523999505	0.7521800916624445	0.5198408784030414	Loss of function
V368I	1.0360308147585773	1.1465924313331277	1.0845545601288489	1.0280796141203037	1.228024731012668	WT-like
V368L	0.919987391	0.9421874202160924	0.9814406749436209	0.9797504975205757	1.0395486006100736	WT-like
V368M	1.0125415848533414	1.086914767	1.067768392245329	1.0546187532820004	1.2095447582661238	WT-like
V368F	0.6266519711485821	0.8723574935735926	0.7669711484032793	0.7477252869880266	1.2182248357072778	Loss of function
V368Y	0.6971573528364305	0.9214335217149798	0.8457026751377363	0.8155381745409591	1.1619453518407696	WT-like
V368W	0.42900032216215955	0.6246796051091277	0.4855280361747673	0.4556794475756044	0.9277112641081912	Loss of function
V368S	0.7990216149460825	0.8248462135952895	0.7321135445556824	0.7569982340841785	0.8519243905607145	Loss of function
V368T	1.0844994191153106	1.1087984501926693	1.0870805123611502	1.1089412165089132	1.248546575	WT-like
V368N	0.8298037595288721	0.8590905660737493	0.8687597364388118	0.8715981005796485	0.796568273	WT-like
V368Q	1.0891829133012776	1.008819338318704	1.0996263196141776	1.1082733996571479	1.1441119838438063	WT-like
V368C	0.5876281161623699	0.8614579382457258	0.7241931667892036	0.6743426010567858	1.1085402919887446	Loss of function
V368G	0.9619667964834469	1.0209393512606704	1.007749081288477	1.0271408097724037	1.1193915360492739	WT-like
V368P	0.8588953044735939	0.9993710697303386	0.9162861814721637	0.9455835025686278	1.0208672528299176	WT-like
V368R	1.0756706742547093	1.0402759597733013	1.0542931146918095	1.0283401288393275	1.2768554887226091	WT-like
V368H	1.0080623479643358	1.0875795719490802	1.0461188463076545	1.073150375914544	1.1638089875132829	WT-like
V368K	1.056099064070749	1.0209699557238199	1.110468963048501	1.1117963748028812	1.1660484968038132	WT-like
V368D	0.5203199153974096	0.7277406717855265	0.617798214	0.5571219833508766	1.0260123937348555	WT-like
V368E	0.9276815955535775	1.053538126090437	0.9773227354784082	1.0016133264484304	1.061501872478792	WT-like
V368X	NA	NA	NA	NA	NA	NA
L369A	1.059402867216996	1.0915410002827366	1.082477036166703	1.0893379640969352	1.1660143896444422	WT-like
L369V	0.8080034381758106	0.9243275085637639	0.8739993991693789	0.9063416394913142	0.8798039468924632	WT-like
L369I	0.769501983	0.8989211742759323	0.8165796359102335	0.8339273184153029	1.124592237138763	WT-like
L369L	1.079522144526289	1.060286470330679	1.095968790901686	1.120580594962553	1.0655354615299701	WT-like
L369M	1.0753947644448187	1.1067034818091122	1.0835148479375882	1.0965843785803673	1.1448506557816687	WT-like
L369F	1.0551304496532743	1.016617609234948	1.0569314706392576	1.0500383542057463	0.8694700943468736	WT-like
L369Y	1.0355518319661157	0.972683079	1.0525834453237626	1.0267876802393225	0.969900461	WT-like
L369W	0.8827956553966754	0.9836589949672647	0.8576731209302402	0.8608473795486118	1.030934270697212	WT-like
L369S	1.019943430451204	1.0591176314287503	1.0506687204087353	1.0667308972674285	1.2357432115810385	WT-like
L369T	1.0451304784947208	1.0940504830212658	1.0919376753665673	1.0747629297600585	1.1082717008482836	WT-like
L369N	0.9608033804458689	0.9254351034358763	0.9604968664101555	0.9902986021691451	0.9865369082560761	WT-like
L369Q	0.8255202926000191	0.8920106450502134	0.8429557660215239	0.7613050175568151	0.9017773578680657	WT-like
L369C	0.3057201217715452	0.504221576	0.37029512701731016	0.3592183531571167	0.6052112642994208	Loss of function
L369G	0.7852475818294622	0.8612613818784749	0.8477570764452038	0.7732161438623193	1.1503097061383911	WT-like
L369P	1.0828609330222163	1.1415774982297076	1.085385148972163	1.0980996768483635	1.135022903911153	WT-like
L369R	1.0617418565443566	1.0585652723493637	1.080336898126439	1.1216501583631813	1.0789414769528038	WT-like
L369H	1.053650718971325	0.9536168279400357	1.0961056773307258	1.087073975212713	1.0148466172369313	WT-like
L369K	1.076811770999137	1.037060112873121	1.0900248499709209	1.1306954450689277	1.153876211298233	WT-like
L369D	0.37023678882697536	0.47497567632550836	0.3897486904430957	0.31149448106069866	0.9497776824802506	Loss of function
L369E	0.7421356480091237	0.8596992895549083	0.7858013510090341	0.7389981310727614	1.2321613601404768	WT-like
L369X	NA	NA	NA	NA	NA	NA
Q370A	0.37914124053361226	0.5598014281049087	0.4207884081605028	0.39141988028297553	0.9295561808415335	Loss of function
Q370V	0.2633196277153509	0.37119832204289216	0.2760377769834552	0.20577148118942773	0.5370607279241763	Loss of function
Q370I	0.16673065305749724	0.25537784	0.20187054239919122	0.17130964169413487	0.44661550980115916	Loss of function
Q370L	0.2567432358201409	0.36492911113930737	0.2868835574802113	0.20530147274351954	0.4632798787670448	Loss of function
Q370M	0.5695295441495882	0.7247415097824607	0.5909109506513837	0.6089406837546325	0.9499274981424627	WT-like
Q370F	0.1012889106491266	0.153415527	0.11173207604486186	0.078091677	0.30138382199928915	Loss of function
Q370Y	0.36007826695006023	0.5079210566040347	0.3927686156154979	0.3513067709921347	0.8014527783127815	Loss of function
Q370W	0.2569784344413316	0.3533423726261135	0.28552548807073497	0.23291080714841872	0.5783179215453922	Loss of function
Q370S	0.9890317674800684	1.0507061366744597	1.032169773451613	1.0412522946983915	1.1437654868866731	WT-like
Q370T	0.8183270073735134	0.8311251520143901	0.9036079800428064	0.8012657485665651	0.8606334300144468	Loss of function
Q370N	0.8936412159798912	0.9015012966917325	0.9358769235090081	0.9836140900212256	0.9909940284216737	WT-like
Q370Q	1.0672422075890817	1.0747170777166681	1.0795451132507003	1.1051967880146178	0.9653776754327085	WT-like
Q370C	0.593077847	0.751951223	0.691860034	0.6900349741694038	1.002332914022046	WT-like
Q370G	0.8502622041391751	0.9961767614321798	0.9091365062809862	0.9262682972397691	1.0924832493151535	WT-like
Q370P	0.2848606654167712	0.38178233675406403	0.3451027427469501	0.224528347	0.763136433	Loss of function
Q370R	1.037328500538912	1.0403766165980102	1.0755012423437682	1.0632314199890422	1.0852982222044427	WT-like
Q370H	0.9941402282393978	1.0964333753549371	1.053757536	1.0823087705304433	1.1235603841527597	WT-like
Q370K	0.9986181051588578	0.9081627766888729	0.9396580545368338	0.9786189844783366	1.0646089979715927	WT-like
Q370D	0.31655106375590447	0.38276012862533293	0.3595843380051465	0.27602162905166516	0.7750738899087667	Loss of function
Q370E	0.5321272149321301	0.7395596695172393	0.5794039179045939	0.5598923041523431	1.0479007207249629	WT-like
Q370X	NA	NA	NA	NA	NA	NA
Y371A	1.0561413058961113	1.0616915530118998	1.0617710647323744	1.0931428009172859	1.1251932077775775	WT-like
Y371V	1.0617525540381143	1.1175291924671291	1.025167401	1.1186475948552133	1.1626543274107164	WT-like
Y371I	1.0207253087191657	1.074610307413876	0.9954301149395061	1.0439999102148163	1.038203126993655	WT-like
Y371L	0.9677455916262077	1.0652006784010126	0.995973093	1.0287901674912185	1.1294766901970235	WT-like
Y371M	1.0375123308769139	1.0303624280980954	1.054695508304584	1.1133232017361538	1.1129845401530494	WT-like
Y371F	1.0233534520734204	1.1148805570115807	1.0677417752046803	1.0558516580436315	1.1268789725241817	WT-like
Y371Y	1.0426485197592346	1.0627273845953802	1.027629379067432	1.0470884042410544	1.0074737198164487	WT-like
Y371W	1.0768336763775772	1.0935967358843472	1.0781926204819219	1.1170380826995188	1.1929104777856576	WT-like
Y371S	1.0020201218234561	0.9710247513618827	0.9807675836526693	0.9799520329373113	1.1185529654577369	WT-like
Y371T	1.0477552979122375	1.0668662965002669	1.0653763397226976	1.1407196229877377	1.1461405518207797	WT-like
Y371N	0.9029594701440513	1.0010868312340186	0.9397366384087139	0.966153309	1.2637906001554184	WT-like
Y371Q	1.0393266313428065	0.941180724	1.0463722180957709	1.1019495765111667	1.0584365252535528	WT-like
Y371C	0.6000525258586615	0.8680586525396964	0.7861433145559571	0.7403523640106053	1.0723765010740307	Loss of function
Y371G	1.0306352192396602	1.031405741171082	1.0729895822385482	1.0958222886383067	1.1640722311411043	WT-like
Y371P	0.8000146396584059	0.8037835928852028	0.7713356615936133	0.7134042851030398	0.9337355237646187	Loss of function
Y371R	1.0738995711432051	1.062573894130999	1.0585429891293379	1.1060651218067359	1.081373092910907	WT-like
Y371H	1.0019389625879973	1.0726304486479616	1.037232350228006	1.073653505304323	1.150625887548904	WT-like
Y371K	1.014345937321584	0.939447594	0.9717487035135923	1.0717431099430086	1.0441434457057384	WT-like
Y371D	0.23875066725603325	0.3310098136123827	0.26604136743114826	0.14718000161671763	0.7082072488412707	Loss of function
Y371E	0.6750651292384775	0.8405496144825318	0.7401207	0.7465799938258131	1.1079134705159466	Loss of function
Y371X	NA	NA	NA	NA	NA	NA
L372A	1.0481751915333426	1.0660429629047625	1.054334408027359	1.092697184532248	0.9535547673525713	WT-like
L372V	1.011658102068747	1.0222855110490534	1.0479720688065093	1.0886646875019022	1.1114021422824374	WT-like
L372I	1.046931798492098	0.9871896188894086	1.094115193590572	1.1077476245526015	1.032283435548024	WT-like
L372L	1.0334728697020201	0.9703963009803014	1.0832320200957952	1.082894829590127	0.9212487553933844	WT-like
L372M	1.0294838210174153	1.0207025409956172	0.9871990953510046	1.0674517553199727	1.1974120671801916	WT-like
L372F	1.0367490237262005	1.057774867352612	1.0785113991250008	1.0942738294034153	0.7933297567313664	WT-like
L372Y	1.028890560108452	1.0666824024652906	1.004482618168455	1.0390115071520387	1.074713917354206	WT-like
L372W	1.1031073045255158	1.0857255194971471	1.1159982160553468	1.133715649935856	1.0749074896602566	WT-like
L372S	1.0607938511069215	1.092671699154318	1.076964575471952	1.0762947766549316	0.9843873994844722	WT-like
L372T	1.0229972592937995	1.0887911306092741	1.0644062626278363	1.1157544800660875	1.158845090315239	WT-like
L372N	1.0236941630522023	1.013015960473433	1.0457424576696912	1.046605067531905	1.0359546885116049	WT-like
L372Q	1.045071229752319	1.0890375491026336	1.080977645330508	1.0589854726886359	1.1930189168098881	WT-like
L372C	0.9918083285941001	1.0261717515456557	1.026219025960219	1.0731097653506798	1.1594941749251406	WT-like
L372G	0.9676137080310558	1.0485584482950623	1.057523463136742	1.0827456908879454	1.2253461853341043	WT-like
L372P	0.3312219237293789	0.437086356	0.37144743587049045	0.27741538219642575	0.8810959915448888	Loss of function
L372R	1.0036473383604627	1.0827037944904019	1.063509535331491	1.1092614129923772	1.005852482011604	WT-like
L372H	1.0663311675218385	1.0863332650594364	1.089700595034302	1.122087741571515	1.1759220059396374	WT-like
L372K	1.041551800981992	1.0664528817395715	1.070718742178134	1.090818386358777	1.2079290740274296	WT-like
L372D	0.931431277	1.0954869638585811	1.0186997189792062	1.0164589013247467	1.188843462187318	WT-like
L372E	0.9956254314460689	1.0275450972430469	1.0132430511185722	1.0281146678472999	1.0823937695139974	WT-like
L372X	0.1650188856706042	0.19109363531546272	0.12982343924525225	0.3574811400339898	0.41923709216015725	Loss of function
R373A	0.9330830615088432	1.0479500422774177	1.0126870087099458	1.0292620224701006	1.2817177971045792	WT-like
R373V	0.7597930758394602	0.882144355	0.7848425143170921	0.8472760786607736	0.917386734	WT-like
R373I	0.5953759594805856	0.792765975	0.6694364953712685	0.6926442978453146	0.9590207952819921	WT-like
R373L	0.701450784	0.8167364283902658	0.771042577	0.7904609013346732	0.9816678992204323	Loss of function
R373M	0.8580054209983674	0.8930650846116774	0.8894148312480437	0.9044639171598329	0.7656241274811062	WT-like
R373F	0.430261627	0.5768110117589774	0.4615907262159904	0.47444496516376666	0.5833572369907416	Loss of function
R373Y	0.758237092	0.9051289170517979	0.8130382173285594	0.8309002071214503	1.069850355	WT-like
R373W	0.46252118810451115	0.6007959157072215	0.4922763177025911	0.45369264504285856	0.8464594675952796	Loss of function
R373S	0.9731227615433178	1.025177309901489	0.9989497867746837	1.0504367106919452	1.1919142757500647	WT-like
R373T	0.8560238622884844	1.0550022273146316	0.911210332	0.920839632	1.1488603840308225	WT-like
R373N	0.9956468342738115	1.0315342635009974	1.0389277941223911	1.0269173605675557	1.1764925037103182	WT-like
R373Q	1.0477232083120196	1.1222995308714983	1.0897314526226352	1.0841176957102814	1.2497258180430662	WT-like
R373C	0.37379158013275393	0.4812391611557487	0.40271317716399424	0.33462977695595963	0.7361897216064213	Loss of function
R373G	0.5305140838577298	0.7572294457565255	0.6285813319920459	0.589056402	0.9185117637027379	WT-like
R373P	0.9630823078132483	1.028540325317834	0.9856811562495084	1.034432747085393	1.1582415573550795	WT-like
R373R	1.0499898288402758	1.1063976704283078	1.0775270065743858	1.0999203804854527	1.1766821699945444	WT-like
R373H	1.020082763259723	1.0606200980304048	1.0693770262225166	1.0870328953421895	1.1578731389591301	WT-like
R373K	1.0681157594894453	0.9506070588518635	1.0958610361075163	1.126009154379552	0.9697444255001332	WT-like
R373D	0.2841881074151712	0.44198389808629157	0.3457422698281609	0.23432682844250535	0.8054213272445377	Loss of function
R373E	0.7724296267770605	0.785104877	0.8403755964462334	0.8554796065006598	0.7966801837432116	Loss of function
R373X	NA	NA	NA	NA	NA	NA
V374A	0.9840629052530534	1.012606174505378	1.0133148969581347	1.027524469129668	1.0309566164677393	WT-like
V374V	0.7601113493110336	0.6505410847610481	0.6962702212811909	0.6721310317008645	0.5313183651563199	Loss of function
V374I	0.8523844300676188	0.9838400424969892	0.9001141442293731	0.9766334531419405	1.2410863894199995	WT-like
V374L	0.5125439742916514	0.6987485383537877	0.5818504369558718	0.56351682138449255	0.8956025880354733	WT-like
V374M	0.911697526	0.9995939954945037	0.967224322	1.0281657093347318	1.204916476574225	WT-like
V374F	0.087066694	0.096591788	0.0940726	0.060282288	0.38051488866104444	Loss of function
V374Y	0.10899242866675182	0.2529763059618433	0.098902766	0.040358272	0.667401521	Loss of function
V374W	0.4737094781831654	0.6804551899575015	0.46155899812306855	0.3918656592912402	1.2757012933868341	Loss of function
V374S	0.3916846554768881	0.5743308814297128	0.4291196031176284	0.3974415792402005	0.8847429610479353	Loss of function
V374T	0.6890237612792709	0.8527705608673116	0.7668506159291344	0.7706028571882912	1.0439057128739633	Loss of function
V374N	0.071300551	0.078801516	0.055727249523756475	0.040023076	0.27501305811190174	Loss of function
V374Q	0.5287372198659234	0.727881061	0.5891404782773068	0.5966994946967303	1.022731640587918	WT-like
V374C	0.2568409979805057	0.38074611607550196	0.3404372546895249	0.21380886274001612	0.7035145854578888	Loss of function
V374G	0.053848636458189006	0.10739533370043516	0.03990695	0.018530143320052806	0.5547659406242769	Loss of function
V374P	0.5039545844586697	0.6910847010559027	0.6405810301873391	0.5423668788695208	1.0079081307043303	WT-like
V374R	0.3942660773997778	0.5286912142292788	0.4363579273495186	0.41565146322181123	0.9242504614282184	Loss of function
V374H	0.071464142	0.10980904173277561	0.066750302	0.056961895254264996	0.28065602769460496	Loss of function
V374K	0.19973123059268674	0.3199230266324908	0.2656281671821164	0.1522398248005614	0.52834596	Loss of function
V374D	0.034653463776779414	0.022429388411164857	0.026834032139929857	0.01762868	0.1142758484643276	Loss of function
V374E	0.045065816	0.042600497	0.039495177	0.034910612	0.21873557035682445	Loss of function
V374X	NA	NA	NA	NA	NA	NA
P375A	1.0449700358758123	1.0860528039115511	1.0840415927300304	1.086886544954556	1.217213127070908	WT-like
P375V	0.8459227126148294	0.8115346041404191	0.8178218123077812	0.9256575203672868	0.8401912730501734	Loss of function
P375I	0.8891253406292479	1.0338195031521182	0.933968931	1.0144167351879658	1.1052194223772291	WT-like
P375L	0.8409099021312139	0.9331443783302846	0.8565264111569231	0.9017433202542939	1.0651397060936887	WT-like
P375M	0.9983022356741137	1.0053817037456183	1.066928169918698	1.0958224434153168	1.1310047989517296	WT-like
P375F	1.0009605952292182	0.7992873558411101	0.9851441161321393	0.9835903230300548	0.9082486105024503	Loss of function
P375Y	0.9865902090486938	1.0549098809640214	1.017527799458227	1.0693290370758386	1.2059696988546271	WT-like
P375W	0.7827434201818605	0.8546546230594975	0.7792672745378413	0.7848856068829875	1.0531056283263205	WT-like
P375S	1.0630776292649857	1.1248441398899236	1.083986882	1.0465129847904622	1.205255110501878	WT-like
P375T	1.0478831678760057	0.9923134908079612	1.0396416430639948	1.0875865864946235	1.1126934847676675	WT-like
P375N	1.0381482036098657	1.0873479261042494	1.1142178001052914	1.090151285486272	1.3079662224059774	WT-like
P375Q	1.0091949250196084	1.0209168608068515	1.0084370486328909	1.001115467140555	0.7865191377150972	WT-like
P375C	0.4844543856062918	0.6130266515985386	0.47958703300568567	0.4714621017526265	0.9211515594471963	Loss of function
P375G	1.069048929501697	1.0831645149752016	1.0887204733350413	1.096397875	1.181437726091336	WT-like
P375P	1.0873262858659745	1.0440442595268151	1.112160156381713	1.1190537884836262	1.003758298448717	WT-like
P375R	1.0410232066443035	1.058287015	1.0490410462317907	1.1290117172746506	1.0621993212717475	WT-like
P375H	1.0551147060112034	1.0851039161068479	1.0752082793956852	1.0909940372934859	1.150976494977576	WT-like
P375K	1.0592239843334856	1.088325385330441	1.0791907552772155	1.1215124258030502	1.2245671779374592	WT-like
P375D	1.0109016176613919	0.8990778384464914	1.0365930610055223	1.0635867626931739	0.9691077786185217	WT-like
P375E	0.6338731090485397	0.7514222131809845	0.6301861139074237	0.6680083785517413	0.8872081873262972	WT-like
P375X	NA	NA	NA	NA	NA	NA
L376A	0.39617215	0.6749604986650531	0.5025000962515758	0.4276755044837974	0.8176930550066901	Loss of function
L376V	0.836647225	0.9533659049741301	0.9093058044480282	0.8615328787375758	1.0891995780956807	WT-like
L376I	1.0064037221716078	1.062114947024656	1.0453169195845193	1.0379859342436255	1.1574304300499056	WT-like
L376L	0.9040414527827332	0.9050338336459108	0.9001232386549454	0.8888372256456045	1.0104605669340114	WT-like
L376M	1.006515915636787	1.056265305666809	1.040356106	1.0896065540971454	0.8684003135599746	WT-like
L376F	0.8842193029884733	1.028624110025504	0.9654662397649638	0.9818223684318532	1.0960444017668358	WT-like
L376Y	0.7721512312433789	0.8747260058434244	0.8052670715406406	0.7366497642211904	0.9384496106906591	WT-like
L376W	0.608929169	0.7719167436608387	0.7199929106352012	0.677945252	1.030277724068797	Loss of function
L376S	0.4390318857880421	0.692334814	0.5159194201725699	0.44871055923238723	1.0144189267759882	Loss of function
L376T	0.8200495987978318	0.9955023191049762	0.8905301838154803	0.8835779914756108	1.180330354305685	WT-like
L376N	0.483021172	0.7373603009144721	0.5694842238059385	0.4936851653419051	0.9371934402926791	Loss of function
L376Q	0.707759724	0.8572455144932226	0.7893828134415233	0.7539860511024242	1.0446691916186563	Loss of function
L376C	0.062821936	0.082623176	0.078358575	0.052755877	0.32432588421462344	Loss of function
L376G	0.18740830626147192	0.3395493020729502	0.2592942934757499	0.10483432228077671	0.6410244	Loss of function
L376P	0.4618935285985706	0.6763500957490831	0.532360389	0.4922914680319993	1.0193518621881044	Loss of function
L376R	0.5588662494350567	0.7729091763680686	0.6722594518574714	0.6595257140773103	1.0299792116253612	WT-like
L376H	0.7238222033291053	0.7898389250898918	0.7572002092151462	0.7431794521111117	0.9849332146375487	Loss of function
L376K	0.5968776838895562	0.8053088831256568	0.6693577831461138	0.7420404850711069	1.0881807794891682	WT-like
L376D	0.038061171	0.032211854	0.037958048	0.020118653207550907	0.17742240696446834	Loss of function
L376E	0.22098956397618252	0.3298698809910584	0.26972993524963307	0.11765452634036408	0.5601093623174395	Loss of function
L376X	NA	NA	NA	NA	NA	NA
V377A	0.7313429635187441	0.940123302	0.8375737713456343	0.836744092	1.1500243843430764	WT-like
V377V	1.0918958772742788	1.1264145296496466	1.095661029209348	1.0982339898683018	1.0836957694263245	WT-like
V377I	1.0316253231758412	1.044839732720418	1.047185836882475	1.0789100896105714	1.0262102452428297	WT-like
V377L	0.8603308812973454	1.0356478653866485	0.9850701844735068	0.963247104	1.1330547161312476	WT-like
V377M	0.7273222053090979	0.9041470283649399	0.804820468	0.8162166969149911	1.1721611540491397	Loss of function
V377F	0.1554901481925984	0.291742327	0.16496851841496235	0.080151469	0.5653961485088336	Loss of function
V377Y	0.15653207218923743	0.2527090966656716	0.19923407713307345	0.1173362622720471	0.5692009923984844	Loss of function
V377W	0.20268922138228573	0.3251090822605009	0.25910596046011736	0.15790878692653174	0.5752811851105045	Loss of function
V377S	0.27504070965637595	0.38327219848452804	0.30848246232742005	0.2144042707216084	0.7828127374760232	Loss of function
V377T	0.5825039592195356	0.8288013205098198	0.6743535815567417	0.6406876444934353	1.1619317651702614	WT-like
V377N	0.069610819	0.12750204062341475	0.057352992	0.036857183	0.36568591041926896	Loss of function
V377Q	0.8328736551857401	1.009304295830153	0.9266708234179171	0.9314676675328455	1.1667840995631313	WT-like
V377C	0.23450499726190138	0.35677026010085405	0.3087114365251867	0.18222789741104928	0.5818988671824485	Loss of function
V377G	0.15620105098706746	0.23421955507959616	0.15817773653769718	0.1083854852707011	0.5101195681470594	Loss of function
V377P	0.069463862	0.09183026	0.057908901	0.044510856	0.26666066098187047	Loss of function
V377R	0.5571616095119325	0.7833695467640313	0.652079301	0.6454416208869223	0.9697925956693607	WT-like
V377H	0.17047093212061454	0.2849692869863305	0.2269437274534657	0.11413128251346087	0.49362075930808397	Loss of function
V377K	0.4886835425122773	0.6598481360831011	0.564100222	0.5420650092201165	1.005996179117578	Loss of function
V377D	0.028131965067244857	0.040108834	0.025184765	0.007418115	0.1147218348602933	Loss of function
V377E	0.092513939	0.19952824974809757	0.10439304043744155	0.040539429	0.4575630690828165	Loss of function
V377X	NA	NA	NA	NA	NA	NA
D378A	0.918459186	0.9014876256721317	0.9645380774347279	1.0767305475380797	0.9893363924398236	WT-like
D378V	0.30180025329741433	0.39951300076101975	0.35168000013742007	0.3265396938279561	0.6964669511754216	Loss of function
D378I	0.21815541601667163	0.3149996624829532	0.264148674	0.19315555997784056	0.5128581722484147	Loss of function
D378L	0.3920399379463362	0.5599455233033069	0.43710740974396867	0.426830402	0.699009697	Loss of function
D378M	0.416148735	0.6525855414834663	0.4708972157509701	0.4808360675708842	0.8152460754660008	Loss of function
D378F	0.18321807930777995	0.30382747219704037	0.22385386823138148	0.15399624452672056	0.502287371	Loss of function
D378Y	0.2632563167840292	0.3570430503986746	0.32137475719188047	0.24735997593738993	0.5614988244413938	Loss of function
D378W	0.20029106584681958	0.329521698	0.2506686670123298	0.16431633704408205	0.5367212253048281	Loss of function
D378S	0.96970595	1.0171046645714832	0.966447753	1.045042467253019	0.8194671407143179	WT-like
D378T	0.7074905975681764	0.7538629689218209	0.7446980720711343	0.8446964583611873	0.5840412930757157	Loss of function
D378N	0.9544221156857242	1.0215737744306366	0.9823833429852771	1.1115218513054597	1.0924121814479217	WT-like
D378Q	0.81915517	0.8920960836180346	0.8543603084893192	0.9682239408425589	1.1623495087943074	WT-like
D378C	0.2406622593293636	0.4125560944189118	0.3267827311329665	0.18648651774695096	0.7529775685411829	Loss of function
D378G	0.8394858403120218	0.9796187486021686	0.9141948305359129	0.9763619454931953	1.0333482901080744	WT-like
D378P	1.0237744576796537	1.0549850420110414	1.0285168911857765	1.1045120479588313	1.0314654556914589	WT-like
D378R	0.767921506	0.8701835387420128	0.808953094	0.9672785590117854	1.1128008881245353	WT-like
D378H	0.7974980224509178	0.8727106277822567	0.8641681842062943	0.9886663434991828	1.0090484669613078	WT-like
D378K	0.8260179713420939	0.8531323898653045	0.8911846616341009	1.0866087066929833	1.0906074398679182	WT-like
D378D	1.0558772855061074	1.0738978642785848	1.0877210900844805	1.0814778792281567	1.0909785845491466	WT-like
D378E	0.973898579	1.057801786259278	1.0286684236974728	1.0324426118676013	1.063135706740118	WT-like
D378X	NA	NA	NA	NA	NA	NA
R379A	0.8880972189505395	0.8912772032712003	0.8742549438247998	0.9153020064749565	1.0232298008531244	WT-like
R379V	0.9805152732670122	0.9677393718711544	0.961554284	1.0341343433530792	1.2074273781469296	WT-like
R379I	1.0472594569879656	1.0226637158567633	1.0235795534712684	1.0902548034833188	1.2220093820596947	WT-like
R379L	1.0643921814435062	1.0950237142557746	1.0513208898896806	1.0907853448513327	1.2964034238434348	WT-like
R379M	1.0961585761675048	1.0808805255894964	1.0872766160450718	1.1240938014602886	1.2529477859901343	WT-like
R379F	0.9615177060138633	1.0159685075630946	0.9844932066021007	1.0878623069122737	1.185642999947635	WT-like
R379Y	0.9736890285508224	1.0895645875349618	1.0198065502929894	1.0901688979397741	1.1634115161142389	WT-like
R379W	0.9085233211317241	0.89219849	0.9198906113880656	1.0107940639831148	1.1255350158193036	WT-like
R379S	1.0342535968250266	1.069224073149652	1.0300993542837433	1.0157642953781438	1.2310707121726436	WT-like
R379T	1.0828521701841114	1.1014883372171498	1.0961220712814543	1.061263547607768	1.2320306913736683	WT-like
R379N	0.5359475351506453	0.5996199443626861	0.4726930693911991	0.40914407168145583	1.1006822386745827	WT-like
R379Q	1.053306317400008	1.0869858322397092	1.000491065611329	1.0320954451186621	1.2310341162722627	WT-like
R379C	0.842697904	0.8467239774064728	0.8103355962083495	0.8311414792452425	1.2841067142504539	Loss of function
R379G	0.6978716493706792	0.8201607461840941	0.6896463275146887	0.6552140261859529	1.2083831776907288	WT-like
R379P	1.0675323536792378	1.064190578795641	1.0704247360932437	1.102112422	1.2749652003040073	WT-like
R379R	1.0824776454154992	1.0517641533839024	1.0822818005948083	1.0861706254232129	1.0589660926813322	WT-like
R379H	1.026436941652265	0.9959580101383622	1.046271161156204	1.021342554	1.2401751530511038	WT-like
R379K	1.0933348698719556	1.056948391827652	1.0645715167955752	1.0958626197656507	1.1182231635302193	WT-like
R379D	1.0084878284919208	0.9495064805148151	0.9345715693622731	0.9184637266359463	1.3101296143043868	WT-like
R379E	0.9955994972383322	0.9315727603124361	0.89648967	0.8584130648223062	1.3420881153174067	WT-like
R379X	NA	NA	NA	NA	NA	NA
A380A	1.0444967742036484	1.086922594601853	1.0481535260994521	1.0820856979292066	1.140494707633724	WT-like
A380V	0.9074065759744141	0.9311964557404847	0.9453214221308677	0.9262854113633389	1.1084698471159038	WT-like
A380I	0.9491957829882128	0.9944332918608314	0.9387689932960797	0.9652046666648137	1.1199238256188728	WT-like
A380L	0.9015314981250251	0.9485708419031088	0.9343433020298735	0.9975408350562738	0.9236296889843929	WT-like
A380M	0.9073447573278408	0.9493822281053386	0.941832032	0.875640116	0.7370872370174967	WT-like
A380F	0.9506203306173706	1.0656523074930875	1.049662378	1.1115338897396847	1.0921955706031845	WT-like
A380Y	1.0095178347865041	1.031951112914866	1.0806050054186074	1.0940237893904432	1.0479507934993921	WT-like
A380W	0.8394580328497605	1.0356476374485513	1.063834609602862	1.101805488774045	1.1353376356457119	WT-like
A380S	0.959896184	0.8780370573905569	0.8945786261808744	0.9430606955721552	0.7775773543336586	WT-like
A380T	1.0214469561283095	0.9913964389448545	1.0486497933272791	1.0418581076257238	1.003001375971032	WT-like
A380N	0.9618287777862757	0.8193322435423261	0.9434031890900356	0.9031069994699008	0.9542410448971215	Loss of function
A380Q	0.9683691746892094	1.056726115663931	0.9834197626242036	0.9331994066831879	1.0017399767660318	WT-like
A380C	0.6465314335369299	0.8677734105734459	0.8045226920967385	0.6366816061393457	1.1116764420876282	Loss of function
A380G	1.0239270874664768	1.0557989088859343	1.0469460131341521	1.0487667563865244	1.1760144043602607	WT-like
A380P	0.9433944687236157	1.0452146868142873	0.9984259467136583	1.0599181128416855	1.128959519560177	WT-like
A380R	0.8242139349716164	0.8441173815115762	0.8784577511049996	0.8332226074986391	0.7801970934229653	Loss of function
A380H	0.8641438673183508	0.9618842739347279	0.8825949276955475	0.8429126442601655	0.9403729951117822	WT-like
A380K	0.9956247817339756	1.0811923903847105	1.0523318116355176	1.1019750304116824	1.107601697	WT-like
A380D	1.0586918858157026	1.0637299136333151	1.060788747732457	1.031374878604956	1.1989474563561833	WT-like
A380E	1.054158732438069	1.0573857555021322	1.053407143	0.995844013	0.9907093277422854	WT-like
A380X	NA	NA	NA	NA	NA	NA
T381A	0.9865208545165327	1.0672919614747787	1.0367969922051254	1.036065291	1.0994108858766323	WT-like
T381V	1.0284180530009683	1.079124983	1.0481052733465226	1.0536522260993602	1.2278606413464377	WT-like
T381I	1.0161659862898142	1.0992376633911904	1.0514408086252118	1.0629056914056803	1.156883068026457	WT-like
T381L	0.920663678	0.9637528067941779	0.9208051025585031	0.9423249647749985	1.0538169495653136	WT-like
T381M	1.0488103802085653	1.0188901375404606	1.0326499297810154	1.0526362058244407	1.1751105269500774	WT-like
T381F	1.0097264500703906	1.0521175280564659	1.0404840541565235	1.0616779576989632	1.223706877572244	WT-like
T381Y	0.9135718064681275	0.8947859869444118	0.9017055862987526	1.0692688172388927	1.0071422581617793	WT-like
T381W	0.7170347481027826	0.7874372580022276	0.7614653904226925	0.9175013336914647	1.0383729766269179	Loss of function
T381S	0.6017495117096581	0.7166221795559466	0.7165746045875654	0.5868072044728658	1.1025403421199775	Loss of function
T381T	1.0551198954957575	1.0654727074454975	1.0752691191436412	1.1193645342861687	1.0616632920547602	WT-like
T381N	1.073623620200268	0.9846683775257222	1.0845352964015198	1.1403089849873962	1.2215140856570024	WT-like
T381Q	1.0169785595151255	1.0759409055633669	1.0377253149874983	1.0740841200952895	1.1507235964178042	WT-like
T381C	0.6930022215956968	0.8209422645056191	0.7222506664554172	0.6922446863412772	1.1019249782600014	Loss of function
T381G	0.3954968356571932	0.6044239073381626	0.45935437951598146	0.42859976484492895	0.9592372764139497	Loss of function
T381P	0.5472101559963342	0.7583100473413357	0.6574034421005737	0.6181500024929317	0.9970827931606218	WT-like
T381R	1.0079201404285967	1.045085362128942	1.0259345018482104	1.062292315548364	1.0815301140664326	WT-like
T381H	1.0496112402293383	1.0336217906160612	1.0594647705312208	1.0839454682999148	1.1124349034366219	WT-like
T381K	0.8328062053594137	0.9467905907221447	0.7713033184093387	0.6990108122904686	0.8884704823711762	WT-like
T381D	1.0083743430564094	1.0982748900744888	1.0536795765791167	1.036139264782988	1.2101147830806755	WT-like
T381E	0.9454410280804815	0.9665950501362588	0.9150220459913249	0.9718177938300803	1.0408542449873486	WT-like
T381X	NA	NA	NA	NA	NA	NA
C382A	0.12832648036319694	0.21851790675829896	0.14583725964485392	0.079348209	0.4664246415160552	Loss of function
C382V	0.1408183234395654	0.21767914485315198	0.1438847870888632	0.084369311	0.5066991605562113	Loss of function
C382I	0.27402163099801036	0.41550001287973043	0.3477445421288141	0.22121989367752617	0.6621867155615748	Loss of function
C382L	0.2659846494284875	0.37820346566352453	0.3503390413559813	0.21776387763324379	0.6902756522900031	Loss of function
C382M	0.138430143	0.2007153739721497	0.13203055601824418	0.10774768926480129	0.4588188300193583	Loss of function
C382F	0.27155719583256044	0.3974670922805654	0.35202839617267057	0.22998556430542666	0.6827482159810075	Loss of function
C382Y	0.11882506089824121	0.15718841	0.10491241561269775	0.065371598	0.4480847540726278	Loss of function
C382W	0.13991097822756202	0.2421280072371882	0.16554302261495862	0.12516722653480405	0.4628252227959783	Loss of function
C382S	0.088198312	0.10281675999078002	0.079048464	0.046472385	0.4029213104618578	Loss of function
C382T	0.089918966	0.14749590188996048	0.086658991	0.045679578	0.3649912514275062	Loss of function
C382N	0.088343435	0.1036997221920524	0.10021096591902287	0.077207798	0.3576054624184479	Loss of function
C382Q	0.10925382446053575	0.19619694434013862	0.10601206512029764	0.062799169	0.4334201940307537	Loss of function
C382C	1.0769357671261697	1.0934727563908289	1.102241971424703	1.0980007877258555	1.117197752850623	WT-like
C382G	0.091158527	0.1771988543037006	0.098312938	0.051492832	0.4054843207057701	Loss of function
C382P	0.10316943766166098	0.14996713154072902	0.084132655	0.031844325763449574	0.4659651070487779	Loss of function
C382R	0.14738237517522512	0.2954699514676363	0.23962926173611293	0.14675557863470207	0.4789987950173624	Loss of function
C382H	0.13183836361191031	0.2159916291763203	0.1241564852349934	0.078482428	0.45314479719068673	Loss of function
C382K	0.16954734136692307	0.2754473255115655	0.1758657473605277	0.10080651493620521	0.46813140685562565	Loss of function
C382D	0.035539955795375416	0.055978728205770344	0.048191893	0.028642491	0.3072676453887465	Loss of function
C382E	0.065683533	0.082847634	0.038442268	0.028224680712916325	0.2650322633515723	Loss of function
C382X	NA	NA	NA	NA	NA	NA
L383A	1.117331446983231	1.1349845201790294	1.1225750640600143	1.134524773634293	1.2871270900161482	WT-like
L383V	0.8952660458273709	0.8619960250463197	0.9047352515199796	0.9036190419495019	0.9911972490601137	WT-like
L383I	0.9852642025731688	0.9981313793677256	0.9995361977500303	0.9539244710481964	1.1327477797679788	WT-like
L383L	1.0775690443115349	1.101382324155321	1.0976255202263434	1.1087636900306899	1.1399169339717359	WT-like
L383M	0.9410036992875273	0.9502713119085886	0.8770277980453427	0.9274725421632859	1.1343419098371477	WT-like
L383F	1.0600675756652072	1.0394316160473756	1.1040444364102062	1.1032829702021567	1.1390014927482681	WT-like
L383Y	0.9673071591652244	1.0283973796838537	0.9983993721182294	1.0227068913245851	1.0883277530269584	WT-like
L383W	1.0106751293982963	1.1087100030155879	1.0873667768023192	1.0678911993119962	1.2015117604172862	WT-like
L383S	1.1242038811543007	1.0853865279630133	1.1244899170616747	1.1496467796456569	0.9945508041834958	WT-like
L383T	1.104472628466621	1.0930735399364047	1.111314249518084	1.1291886328475547	1.1865563423842782	WT-like
L383N	0.9842292413282148	1.0906475771788133	0.9828966103243535	0.9448582372386216	1.1610278863725567	WT-like
L383Q	1.1252872611714286	1.0321165003999104	1.0939552223636224	1.1100251580421112	1.1457706639340643	WT-like
L383C	0.8215696612407857	0.9879984587961981	0.9299155054254621	0.7934352074298383	1.0505996524398116	WT-like
L383G	1.091473966966337	1.001690576639101	1.0554950859649825	1.1118585108640064	1.1826436968496894	WT-like
L383P	0.24615187653990428	0.33147162618238274	0.2694337292270692	0.15262436970545817	0.6690962853589784	Loss of function
L383R	1.0112504264407298	1.075754675979429	1.0726242050349868	1.0892386652022616	1.1690523609689865	WT-like
L383H	1.0752737378908885	1.1013681526823342	1.0823969519062016	1.1266886093399613	1.1525437285105475	WT-like
L383K	1.0136240165095587	1.0254699290947458	1.073476425601499	1.0497250525811423	0.8277708713292636	WT-like
L383D	0.8035528110477612	0.8867815709428272	0.8246313044913656	0.8088517750265973	1.195181103290889	WT-like
L383E	1.0859240753061958	0.9899435775861644	1.0688713196595574	1.069403055938023	1.2151476481307995	WT-like
L383X	NA	NA	NA	NA	NA	NA
R384A	1.0335734977504676	1.1132767578229001	1.045591484536755	1.0524790402502733	1.1835176174990354	WT-like
R384V	0.828816096	0.9638969193462716	0.8430519890245456	0.8251803528434772	1.1276438092479106	WT-like
R384I	0.8259210548055771	0.9058148107841214	0.8589346706792768	0.8673987364262747	1.0549069988470188	WT-like
R384L	0.9155647466571419	0.8462483567545361	0.9512012593519875	0.9398747041555362	1.0889826277544734	WT-like
R384M	0.9940530846232071	1.0482852772597009	1.0128397365091844	1.006862860819777	1.105455350007297	WT-like
R384F	0.6335051054673131	0.7229692132292165	0.6338939316482193	0.6391182337446732	0.9104185742817383	WT-like
R384Y	0.7416075072884993	0.8676894046361486	0.7985633827194497	0.7717750792325815	1.1374135744957303	WT-like
R384W	0.3823259074729404	0.6021854827500077	0.43708139861243966	0.42997090368817636	0.8611625659679356	Loss of function
R384S	0.95611985	0.9098207383835532	0.9902600110404952	0.9674003843437495	0.9722025758057995	WT-like
R384T	1.0453390016889204	1.1070415295271527	1.066841519755648	1.0625903255550968	1.2957882983019182	WT-like
R384N	1.1417412006531975	1.1619800838866499	1.1524726016758509	0.9723884143654924	1.2067203768043857	WT-like
R384Q	1.0701281569232093	1.0989157690879106	1.093215977759578	1.0815248891187872	1.204535193	WT-like
R384C	0.34695622351741673	0.4197212632578927	0.3656783553715614	0.2668814665607865	0.9397360719920193	Loss of function
R384G	0.9817814107117065	1.076307451046435	1.0030409742685078	1.0183488541251653	1.0350810449790344	WT-like
R384P	0.852812671	0.9618802619983523	0.8699484344005443	0.8635991262506653	1.1442647900378353	WT-like
R384R	1.085843368265547	1.0969664053473032	1.0850476759249412	1.1101552388256515	1.1126487324689018	WT-like
R384H	0.962326135	1.050497407950672	0.9977950123673104	0.9637713209964047	1.1779200720767775	WT-like
R384K	1.097007576911282	1.0170521702528519	1.0645538842803144	1.0737199284997083	1.2005591133020217	WT-like
R384D	0.8886208027646119	1.0316050969814152	0.9155252343576115	0.8734566333127171	1.1943265217282641	WT-like
R384E	0.9913225013862623	0.9179278765716573	1.009359179437286	0.9922721607826894	1.0234149962451853	WT-like
R384X	NA	NA	NA	NA	NA	NA
S385A	1.0345564493645565	1.0499837314800455	1.062423922775729	1.0917983366659294	1.0003015524037395	WT-like
S385V	1.0336477323964786	1.0642946732903709	1.0353838318397262	1.0749100665955893	1.2304603455859595	WT-like
S385I	0.9810497383555845	1.0504669431863956	1.0289396716572934	1.038311941054662	1.0625373243735576	WT-like
S385L	0.9799462839368007	0.9034412494061366	1.006633976495472	1.0321873409611788	0.9475943093708531	WT-like
S385M	0.9410042542003747	1.0208397970967724	0.9617948846403539	0.9782855398453218	0.8681410524753626	WT-like
S385F	1.090427544291242	1.1300572331471062	1.0994123127058726	1.0910921218285794	1.3005581593338846	WT-like
S385Y	1.1091814718651372	1.1274623979961065	1.1096587393399073	1.1028074488354735	1.1310012908307119	WT-like
S385W	1.0558659933236312	1.047418292193283	1.0370237031943716	1.0382444171521565	1.1600548344024735	WT-like
S385S	1.083060870969834	1.1190806496237689	1.070180624887851	1.0650378944769918	1.1207875778408634	WT-like
S385T	1.0237893292448332	1.0719839834792821	1.0328538216335894	1.0679453003577846	1.1625750984995649	WT-like
S385N	1.024375077985624	1.0826938475696462	0.9945713857745229	1.0337571111933648	1.0220581704428329	WT-like
S385Q	1.0462353293143019	1.076626861391522	1.0617286449858987	1.0463088354275978	1.1412717771863423	WT-like
S385C	0.855960414	1.0308520586502221	0.9081304697689132	0.9435580571311748	1.118601050520424	WT-like
S385G	1.0263223428707464	0.9649662359809714	1.038010992839674	1.0673052336124178	1.1412687497679783	WT-like
S385P	0.3065546770186637	0.37077056070180386	0.3383784338652811	0.29876425709538224	0.7198893171529646	Loss of function
S385R	1.009390554725433	1.052625527	1.0326103115342875	1.0773019477584587	1.1831484316811465	WT-like
S385H	1.077969835583589	1.0839814131241452	1.078126835562433	1.125891428047488	1.2578431649390365	WT-like
S385K	1.035335269	1.005989530646187	1.0664620964950084	1.057269017868482	1.142526514150466	WT-like
S385D	1.0437390476436463	1.047279356548931	1.0744380002101557	1.0383694706985338	1.1213248738795032	WT-like
S385E	0.8673011043727117	0.9916936101052576	0.8211716014451458	0.7798661304224241	1.0594648799105897	WT-like
S385X	NA	NA	NA	NA	NA	NA
T386A	1.0142638779218012	1.0130465924798464	1.0322991259702003	1.0387343386072276	1.0634503631769476	WT-like
T386V	0.856619371	0.8903547685793239	0.8334842742121038	0.8563313984616352	0.7183875345529598	WT-like
T386I	0.9410826829715578	1.0158767998604799	0.9501140573311416	1.0414250874745545	1.110873187027822	WT-like
T386L	0.8784074072751461	0.9939552958359946	0.8842019854786163	0.9679604253605376	1.1000548068681206	WT-like
T386M	1.0349089063027543	1.1232775530450319	1.0642124047967072	1.0863440379108003	1.1806208014984287	WT-like
T386F	0.952947763	0.9883285071073503	0.9739105420056515	1.0093883371395576	0.8073161034314911	WT-like
T386Y	0.9937792253365392	1.0726556987624005	1.0445044105396069	1.0753869778033929	1.001475936157344	WT-like
T386W	0.7476755827064008	0.9101415246112893	0.8288994668956762	0.8449290375726246	1.1446152629586324	WT-like
T386S	1.0374845186055257	1.0380988902971284	1.0365890992410587	1.0879420504756543	1.2840341787144243	WT-like
T386T	1.0792770243814467	1.1150798156215218	1.0788531536331876	1.0922164772329968	1.2245874154262684	WT-like
T386N	0.9950030113208226	1.0527252974982473	1.0494440351893832	1.0309588878085005	1.1160621479491257	WT-like
T386Q	0.9395978351378433	0.9724251590729664	0.9779157909560496	0.9965039371784565	1.0771949061022483	WT-like
T386C	0.7824330555169542	0.9683186022730064	0.8924210443265519	0.8565348213687967	1.161115395527315	WT-like
T386G	0.8883643460912947	0.9477455133454894	0.9493841914372316	0.9421540081331974	1.1628878077351112	WT-like
T386P	0.42800400582130504	0.6344222689955625	0.46749097753965274	0.4388258511404386	0.9892343183204417	Loss of function
T386R	0.8522870463546559	0.981768013	0.949847248	0.9406988342827531	1.1183022882925389	WT-like
T386H	0.9644110483874138	1.0202929964318643	0.986945764	0.9859243364046917	1.2011249234960477	WT-like
T386K	0.8460281561939642	0.9726558331048061	0.9289115138319909	0.9070326762979631	0.9666389467914924	WT-like
T386D	0.5271123276191183	0.7288694775852201	0.5772975402092972	0.5061967338909283	1.1466028813183495	WT-like
T386E	0.7891844200240532	0.8883700792561869	0.8624848617523637	0.8423911292425821	1.2823384659809955	WT-like
T386X	NA	NA	NA	NA	NA	NA
K387A	0.9711355518734832	1.0270151522581723	0.9927906967294615	1.0541370137060346	1.154422666	WT-like
K387V	0.6036995049533618	0.8382415091746142	0.6792956662595794	0.710299599	1.0558384303421906	WT-like
K387I	0.5408091610980099	0.7056665340496817	0.5402278518777688	0.5548819179557472	0.9368994941350184	WT-like
K387L	0.6804690227572767	0.8473175220666451	0.7326281925564082	0.7668546169121432	1.0654097271654428	Loss of function
K387M	0.8428080919577341	1.020227636583863	0.8984995390127342	0.9046579751296329	1.1812754436860562	WT-like
K387F	0.5735293357461595	0.7888133120139077	0.6422296250191546	0.6330299654166021	0.9744414965607444	WT-like
K387Y	0.7050476304694797	0.8380890433650512	0.7495181016999317	0.776888853	1.019211612822964	Loss of function
K387W	0.5123645425712544	0.7503698386534587	0.5827770414890601	0.5814236958879833	0.9261644591570365	WT-like
K387S	0.8658845091405039	0.8999930523932739	0.863708348	0.814052362	0.9352927990870242	WT-like
K387T	0.9822997783271615	1.093105640496201	1.017861793295836	1.0548393576965571	1.194575836362631	WT-like
K387N	1.1420212749855994	1.1652831666531596	1.1541621116907237	1.0598740528598525	1.2156682668998982	WT-like
K387Q	1.0405593906198245	1.0835303127693305	1.045136712672453	1.0893765292664865	1.239623632657904	WT-like
K387C	0.336741554	0.4650201994322481	0.38856786793275455	0.3056984500023202	0.860991995	Loss of function
K387G	0.9472554449402955	0.9402199145591292	0.9206895864586755	0.9454926738177014	1.0624998434705115	WT-like
K387P	0.9107371364121419	0.8760625844898683	0.8603898240044596	0.9165178731528023	0.7482539011660828	WT-like
K387R	1.0092012062084865	1.037585009	1.0482471714652761	1.0344654556919166	0.8385687178637855	WT-like
K387H	1.0804417317337611	1.1077995350224246	1.090091608542585	1.0425269222534195	1.0959534368429047	WT-like
K387K	1.0608010943741226	1.0504792419653475	1.0679166008124006	1.0927355359620061	1.0867479905631943	WT-like
K387D	1.0108851969194936	1.0824809987810629	1.0470458141855081	1.0586042043344186	1.2124646911735577	WT-like
K387E	0.9740424869910347	1.0375512420668551	1.0221487723127782	1.0232285016998355	1.2461191288284668	WT-like
K387X	NA	NA	NA	NA	NA	NA
F388A	0.7439683747036778	0.6613726450284573	0.631093686	0.6336875404573648	0.8980404370551406	WT-like
F388V	1.0523870102221249	1.112294252032057	1.097597346788612	1.0984118513066123	1.230383323630714	WT-like
F388I	1.101376944466441	1.0969554051820027	1.089803839898758	1.0954561060753716	1.059857769	WT-like
F388L	1.0611883256524175	1.0670879653046383	1.063291774999397	1.0905649056853508	1.0376499027182364	WT-like
F388M	1.0030235854122243	1.0331890766874419	0.9927736051830613	1.005903814925985	1.1579868286738526	WT-like
F388F	0.8365193340661602	0.9889007714079503	0.8302785169256857	0.7775766607055216	1.0088878094004363	WT-like
F388Y	1.0345102305786518	1.1166808460900444	1.0579628757986719	1.1082607845046686	1.1998687017662903	WT-like
F388W	0.9618778748966543	1.0368185093683744	1.0050797328382177	1.0261778128644354	1.011129445586713	WT-like
F388S	0.9995357096040502	1.0213244967954542	1.0300687563021793	1.0737355814009535	1.1368256212134784	WT-like
F388T	1.0259348833347885	1.093517097702284	1.062172195372351	1.0995206373604467	1.200900973958408	WT-like
F388N	0.9362873242517654	1.043262568292839	0.9871843781088449	0.9942157885837137	1.1414966770865498	WT-like
F388Q	1.0802016464500306	1.1166791299595253	1.0869823717231513	1.0750350482813555	1.274978497	WT-like
F388C	0.7221657457608059	0.995321858	0.8536074244312422	0.7426803709154468	1.192227267574257	Loss of function
F388G	0.8522076468629101	0.8189040467795853	0.899614206	0.8503018357845642	0.6160433290128283	Loss of function
F388P	0.7669427288750087	0.9084788676689347	0.8209586235863359	0.8825981287233593	1.1876461562319143	WT-like
F388R	0.9085750557884492	1.0017303033632803	0.9669288612198119	1.0372607701510868	1.135699205868788	WT-like
F388H	1.060184851639134	1.0741395112982377	1.0863781036815279	1.0991750743303856	1.1544722003718868	WT-like
F388K	0.9967118191087335	1.0752089331347598	1.079676079474977	1.0387486469267475	1.1913764559762916	WT-like
F388D	0.7478909213346967	0.8707110589378534	0.7879074647085651	0.7843722411318903	1.1423946870793982	WT-like
F388E	1.000416250428428	1.0058848564112377	1.0079262457695242	1.024223218878026	1.180647967	WT-like
F388X	NA	NA	NA	NA	NA	NA
T389A	1.0734721991968397	1.0136204299893983	1.0785693009099386	1.0810384260290262	0.9754136669942197	WT-like
T389V	0.9588540189113772	0.9164083311759635	0.9870162256328942	1.0040537087065466	1.043488755140551	WT-like
T389I	1.0152957155272118	1.0940887165522546	1.036541470086835	1.0573518706809812	1.2245130630029404	WT-like
T389L	0.9667076537667448	1.039256804124837	1.0069669270979862	1.049065390637156	1.1267593895514592	WT-like
T389M	0.8843859829081053	0.932035617	0.8540990760092755	0.7761810868867554	0.7270466936532245	WT-like
T389F	1.0531349527853524	1.1057885195549388	0.9920754408953286	1.0646672164213415	1.0195522823397887	WT-like
T389Y	0.9882361404981945	0.9286190798610957	0.9856010889789127	1.008491554137884	0.9331319874900531	WT-like
T389W	0.918407597	1.0920039406535322	1.0591323253046532	1.0743738558976035	1.1934907249924311	WT-like
T389S	0.8189329889368905	0.9065267332894059	0.8404278033867199	0.8748029174906705	1.1695894656041712	WT-like
T389T	0.9041962079442072	0.9529107584480477	0.9298197585761273	0.9016456497157325	0.7520136188836581	WT-like
T389N	1.0938459710387693	1.0517872744744678	1.0970817844157617	1.1211585478713144	1.1292210397647764	WT-like
T389Q	1.076158605	1.0318315913592533	1.0808295992416275	1.116436892820553	1.029044359172678	WT-like
T389C	0.6831321865145099	0.9680726701155289	0.8810449832540915	0.6947216876372244	1.2468088655930607	Loss of function
T389G	1.0839365645801342	1.0307774342566587	1.0745916777236864	1.0596881029179779	1.1695922088072923	WT-like
T389P	1.1172340843800217	1.0357350986204519	1.116959133277832	1.107287225737252	1.0109430647989766	WT-like
T389R	0.9585641195958299	1.0274975059315934	1.0597921882497339	1.136580869026755	1.0310030534946113	WT-like
T389H	1.0462222949432043	0.9367241730502646	1.0654470018830429	1.088091124332105	1.0923021118784015	WT-like
T389K	0.9035763572009592	0.9083569853818766	0.8598085192151428	0.75961199	1.0017895501636995	WT-like
T389D	0.9488969054083705	1.0130414971094117	0.9147952583016052	0.939611304	1.2596950486258567	WT-like
T389E	1.0438608625727794	1.0504097056196733	1.0292450236630994	1.0113198354857398	1.2793750890425162	WT-like
T389X	NA	NA	NA	NA	NA	NA
I390A	0.8721467305020273	0.8808028291902528	0.9121125259582249	0.9024391677772436	0.9228569838684698	WT-like
I390V	1.0480460978795454	1.0504624929643258	1.081538765549886	1.1166462348599124	1.0450330875611376	WT-like
I390I	1.104213807	1.019266068729191	1.1100390729511433	1.1065862177274983	1.0053853139284492	WT-like
I390L	1.062655614720962	1.1206107736115867	1.0757541143716787	1.0971309064470904	1.1667280553135084	WT-like
I390M	0.9092462793601148	0.9531115096277671	0.8717912671521382	0.8198404693921837	0.9195941537863778	WT-like
I390F	0.9892678017450128	0.9929946586186148	1.0386057328165466	0.9891658553580451	0.9207727264078788	WT-like
I390Y	1.0192006235083042	1.056491816	1.0755055345956412	1.0429080006704243	1.149675887092944	WT-like
I390W	0.8614367960561253	0.9517671758665928	0.9352654377590953	0.9239801895994111	0.8226102693731188	WT-like
I390S	0.9600271786340968	1.0381335356777406	1.02912709	1.0132723467171165	1.128443787	WT-like
I390T	0.9207832862456868	0.9938431646304189	0.9731741829670906	0.9533725351057015	1.1409075629654515	WT-like
I390N	1.0062774037310336	1.094014615966714	1.0717062165337754	1.042241733362991	1.2331631948002337	WT-like
I390Q	0.9046476540283067	1.0018631254146442	0.9531520360962269	0.9767543220423189	1.1759495430013809	WT-like
I390C	0.43683150993086395	0.7448110296076952	0.55504667	0.3888646263043816	1.0275299795096617	Loss of function
I390G	0.8583359859345716	0.9005857980081218	0.9621937682634849	0.9400234534617099	1.072578173962491	WT-like
I390P	0.958196612	1.0241974652013595	0.9969345720945404	0.9740979940121438	1.1755692619573295	WT-like
I390R	0.7771826121554481	0.9911592874008611	0.9123191315274368	0.8930152468805646	1.049416571221551	WT-like
I390H	0.9876185857524584	0.9971719885100719	1.0672976171425843	1.0481840404011336	1.1289281622671625	WT-like
I390K	0.7497982952893298	0.9249715039906721	0.800683102	0.8194081773393866	1.0168400578315082	WT-like
I390D	0.9711629466617704	0.9799213435970096	0.9343397313123745	0.9235112409921038	1.264799750498949	WT-like
I390E	0.6474204617248647	0.7751572413269548	0.6722045723837132	0.6108178441556094	1.0309000253950729	WT-like
I390X	0.30137020753925536	0.2367350289762274	0.2220116603837866	0.25164394788506983	0.27835895646117403	Loss of function
Y391A	1.0143434535282656	1.0848991822458858	1.062976533575126	0.9849389550146262	1.2056534195484674	WT-like
Y391V	0.7389222040979496	0.8313449681220936	0.7181829663778684	0.8474883555892905	0.943205961	Loss of function
Y391I	0.6500186971440034	0.660291777	0.6665598520594663	0.7983413876721688	0.5512726834576555	Loss of function
Y391L	1.0442834121229678	1.0274658933009164	1.0326134333685892	1.1267361056678413	1.077059709331895	WT-like
Y391M	1.089415555010592	1.083693660958129	1.0721254585115092	1.1077069099557102	0.9703728107332337	WT-like
Y391F	1.0257844588693041	1.0534398773429532	1.0283626619401216	1.088691291140678	0.9982341219810438	WT-like
Y391Y	1.0420528287184319	1.083352397229954	1.0776987995742369	1.0574680331002326	1.1775088103968054	WT-like
Y391W	0.9322595008701845	1.0042738532855873	1.0043955437561556	1.016033427007652	1.043519920935043	WT-like
Y391S	1.0874371051180303	1.0379128104229378	1.0686024677506705	1.1080873071016286	1.1771870639385458	WT-like
Y391T	1.0209312450264934	0.9481717753671226	1.0507789249605362	1.0754755568224312	0.8813729990211336	WT-like
Y391N	1.083462457130673	0.9382395581903813	1.0939172003462772	1.1062394052435425	1.0265029420084486	WT-like
Y391Q	1.0758438291606172	1.0949981136851599	1.0590741746638885	1.1015937743083088	1.1680373073259198	WT-like
Y391C	0.7283729308109438	1.1177511071469435	0.9941318672791672	0.8229537139360164	1.3076829306739532	Loss of function
Y391G	1.0205089695515344	1.1198922725622544	1.0791489568066495	0.9190983585240333	1.247407432089584	WT-like
Y391P	1.1002896831944309	1.0560038170067567	1.1026388616595297	1.116551606	1.1696606987688947	WT-like
Y391R	0.9681239457663005	1.0999126660743372	1.075158125877668	1.1108670531641325	1.037070199186287	WT-like
Y391H	1.0596059671182652	1.0361936236260907	1.0913952277288215	1.099655121104285	1.1248725030946576	WT-like
Y391K	0.9779153521051563	1.0772705040427715	1.092380611831635	1.085972198045498	1.040056151315818	WT-like
Y391D	1.0952646605562606	1.089176735328653	1.0834623542442205	1.0574158063316548	1.284507875548638	WT-like
Y391E	1.0456414206523446	1.1006043888400394	1.018198100232306	1.0485320594761143	1.3146404425703897	WT-like
Y391X	NA	NA	NA	NA	NA	NA
N392A	NA	NA	NA	NA	NA	NA
N392V	NA	NA	NA	NA	NA	NA
N392I	NA	NA	NA	NA	NA	NA
N392L	NA	NA	NA	NA	NA	NA
N392M	NA	NA	NA	NA	NA	NA
N392F	NA	NA	NA	NA	NA	NA
N392Y	NA	NA	NA	NA	NA	NA
N392W	NA	NA	NA	NA	NA	NA
N392S	NA	NA	NA	NA	NA	NA
N392T	NA	NA	NA	NA	NA	NA
N392N	NA	NA	NA	NA	NA	NA
N392Q	NA	NA	NA	NA	NA	NA
N392C	NA	NA	NA	NA	NA	NA
N392G	NA	NA	NA	NA	NA	NA
N392P	NA	NA	NA	NA	NA	NA
N392R	NA	NA	NA	NA	NA	NA
N392H	NA	NA	NA	NA	NA	NA
N392K	NA	NA	NA	NA	NA	NA
N392D	NA	NA	NA	NA	NA	NA
N392E	NA	NA	NA	NA	NA	NA
N392X	NA	NA	NA	NA	NA	NA
N393A	0.6006752956919896	0.7408039713946891	0.6844103009896312	0.7012454035455986	1.0144442613724982	WT-like
N393V	0.1871121236909373	0.2822159488644611	0.21485755181112687	0.1352066961880317	0.47495360210066023	Loss of function
N393I	0.069877293	0.094988382	0.074304814	0.03509029	0.34299504113280166	Loss of function
N393L	0.085333022	0.15166670072468527	0.090773696	0.039482134029459895	0.3438360407590286	Loss of function
N393M	0.2638034364926429	0.4085154509388244	0.31655625635915635	0.2378881413330755	0.5879640908502818	Loss of function
N393F	0.44937604918996166	0.6692743046063508	0.5205936798524484	0.5212128635332196	0.7536439057398945	Loss of function
N393Y	0.6369508891228962	0.8617090663222745	0.7559441241751481	0.7150422151296643	1.037659786032636	Loss of function
N393W	0.6235189968987177	0.8258942007004199	0.7300274635812969	0.7140525265985955	1.0527528084824294	Loss of function
N393S	1.0657315220782073	1.0683177608148262	1.079334315418207	1.0787424413115494	1.1901329591789644	WT-like
N393T	1.0024088916866407	1.0736920345668943	1.0666706178097738	1.107219837174283	1.1703538970425864	WT-like
N393N	1.0893918119896715	1.0646519683089788	1.0495336411082534	1.1165576274265796	1.2185920786909668	WT-like
N393Q	0.5370767378431591	0.7843660574010592	0.6771882745289948	0.6285714768681461	0.9629308697887522	WT-like
N393C	0.29113003899618106	0.42397733643659613	0.3754917951875848	0.25138669994014534	0.7582996829447453	Loss of function
N393G	1.0210122489970428	1.0591303616626337	1.073342696201805	1.098978083	1.0417658879879483	WT-like
N393P	0.11198664347501097	0.17064179870724366	0.1115910859124252	0.053539649	0.4562518731251634	Loss of function
N393R	0.2889799418528788	0.44135314014382304	0.3768277516576789	0.3073544912616074	0.7495112674123683	Loss of function
N393H	0.9445977257961392	1.0813997967700055	1.0351330720506466	1.017352789944391	1.1287856261995852	WT-like
N393K	0.22458466017088125	0.3836655638604107	0.3390894373375001	0.21005268615453188	0.6901068778974793	Loss of function
N393D	0.938643166	0.8941614136956826	0.9820572593071639	0.9552359049258878	0.9672858121781418	WT-like
N393E	0.7950632773027472	0.9426513643399279	0.82560669	0.7968093346823504	1.0826627540207368	WT-like
N393X	NA	NA	NA	NA	NA	NA
M394A	0.8414322068458114	0.962254992	0.9298892289176071	0.9244011042899405	1.0919890040045135	WT-like
M394V	0.963603114	1.0263780850319093	0.9996520803454039	1.0489509267973016	0.8106479659377077	WT-like
M394I	0.897406895	1.0175489307488728	0.9715006030800322	0.9962802833443867	1.1634890251090686	WT-like
M394L	0.8040951444069784	0.9599852691027272	0.9171014850476336	0.9090007465369142	1.1426003067297705	WT-like
M394M	NA	NA	NA	NA	NA	NA
M394F	0.85153698	1.0334821214141494	0.9383078046869493	0.9131874663090276	1.1366131071784242	WT-like
M394Y	0.4854828000054253	0.756135885	0.60294282	0.5345124364374498	0.9056828775486956	Loss of function
M394W	0.7135558004333555	0.90840347	0.8072107316346369	0.8232994719489622	1.1061137040077444	Loss of function
M394S	0.9034206035807979	0.8274988956786337	0.815345504	0.7656520127260578	1.201306340241013	Loss of function
M394T	0.6279132108479388	0.7564705893939258	0.606090125	0.5534792266648358	1.164897896838875	WT-like
M394N	1.0478958874570137	1.0150021849600819	1.0689573980748777	1.0839890702959654	1.0653805015615498	WT-like
M394Q	1.0407523180095781	0.756701797	1.0175051767391827	1.0223604386038412	0.7745802518123035	Loss of function
M394C	0.41882218604104027	0.7371205991941037	0.619566755	0.47797672901525823	0.8335291395060251	Loss of function
M394G	0.31622933180850743	0.4566042002141919	0.38945804633451275	0.3117283252323946	0.6667744619970941	Loss of function
M394P	0.016981255	0.066407198	0.027659254963593193	0.020603711	0.18652993489693154	Loss of function
M394R	0.28990913263816676	0.4200196814473324	0.369939928	0.2804539020294384	0.7842963037610724	Loss of function
M394H	0.9824143325324848	1.0773957714042384	1.0296547968574328	1.0185591339916393	1.3036773405496571	WT-like
M394K	0.33884843315545293	0.5209656078466484	0.42004994506358734	0.35231156415214215	0.9055586411436148	Loss of function
M394D	0.014139741	0.044708171	0.044062495426998506	0.018710623396927042	0.14170692	Loss of function
M394E	0.070390281	0.14381220639076767	0.077535191	0.039781308393629054	0.4396856071069853	Loss of function
M394X	NA	NA	NA	NA	NA	NA
F395A	0.016685785402064186	0.027228093440487103	0.030035488437289676	0.021143154758150165	0.3137173512695001	Loss of function
F395V	0.051262481	0.071059992	0.056599038	0.083303213	0.2768576790623677	Loss of function
F395I	0.029238183738170134	0.054036665	0.020995952953857498	0.014273060158380795	0.24643819229786024	Loss of function
F395L	0.034532005	0.018473593	0.023894172221499525	0.011913795676225301	0.18506203477246908	Loss of function
F395M	0.019195214104487688	0.094901973	0.016660933172025792	0.019625168402090075	0.27440242647163876	Loss of function
F395F	1.0682756522253085	0.9718208677568612	1.0768541551965995	1.0863530851517829	0.7564093111253573	WT-like
F395Y	0.28725130656673464	0.39981381579034675	0.33473575130746075	0.23611447338377098	0.709282827	Loss of function
F395W	0.027857183127518344	0.041368376	0.039668	0.049070924	0.18678929173941164	Loss of function
F395S	0.063059384	0.08614851	0.088046595	0.044560225754588234	0.4092365322933697	Loss of function
F395T	0.056638604	0.084746647	0.053622696	0.038839564	0.26769533399504436	Loss of function
F395N	0.033070572	0.058700514	0.005849325	0.029605645	0.060267111815645764	Loss of function
F395Q	0.008459307	0.058539791	0.023272249861055812	9.419237266920172e-4	0.15680551791456435	Loss of function
F395C	0.07408663	0.10188760831848674	0.079778313	0.037896770142028864	0.33063505989099223	Loss of function
F395G	0.046568761	0.049214413780017195	0.032877926	0.040349475	0.3023994509289091	Loss of function
F395P	0.022078279952840445	0.034090183	0.014806470024253341	0.00554329	0.20132737311272753	Loss of function
F395R	0.045386937	0.059406752	0.049601006869510314	0.045131898	0.1721985602665687	Loss of function
F395H	0.029475457859309807	0.070719619	0.037489479178455215	0.024221685	0.20618354149661572	Loss of function
F395K	0.013078686836902985	0.049252446	0.022929415337807527	0.025393574	0.14795270876187447	Loss of function
F395D	0.012192453950957536	0.005922332	0.016094400764561548	0.018086076	0.053811556061216834	Loss of function
F395E	0.009288817	0.017684387130084706	0.00648346	0.011699690760148084	0.23765446957101938	Loss of function
F395X	NA	NA	NA	NA	NA	NA
C396A	0.032924228	0.056622231	0.049564377	0.026822545921681835	0.21385661982594203	Loss of function
C396V	0.11259625441748511	0.20843081281290912	0.095294566	0.0583991	0.3521575130312766	Loss of function
C396I	0.072996322	0.1698542113475514	0.11146811557213965	0.03827455	0.3498627937888481	Loss of function
C396L	0.065987855	0.055832897824712714	0.064904813	0.011154237835230984	0.2636324117391091	Loss of function
C396M	0.084463397	0.1472670506558948	0.085577246	0.041014783559871676	0.4942935598871034	Loss of function
C396F	0.099812296	0.21211341715111875	0.12806300004972052	0.04409917	0.3266300028979989	Loss of function
C396Y	0.036368911	0.039572849290533875	0.023356152	0.00418118	0.22969832678771712	Loss of function
C396W	0.049482766	0.057257765721318715	0.0273541	0.029100218119025554	0.16663845289301296	Loss of function
C396S	0.038667062366221014	0.038435796	0.025590107	0.024474637091769252	0.14033838	Loss of function
C396T	0.036449076209771655	0.005745692	0.027327701873369838	0.018084406	0.1909392823908413	Loss of function
C396N	0.051446614	0.041183072	0.044067038	0.019692390299001213	0.21569709301195034	Loss of function
C396Q	0.021303519197965148	0.072635088	0.009527963	-0.016227001	0.18766586481032643	Loss of function
C396C	1.0072451304845869	1.0520632987418916	1.0548961544986313	1.068849695845183	0.9967902519636758	WT-like
C396G	0.025955037377775526	0.053908385	0.012346084	0.014563226109977198	0.26913261386804394	Loss of function
C396P	0.035759215	0.076056075	0.032319433	0.057083548	0.2567490773117809	Loss of function
C396R	0.04463025	0.083865848	0.05862586	0.041630828	0.3902174841096698	Loss of function
C396H	0.087591816	0.1477201984587475	0.10816922132369211	0.053562034	0.30386376974420093	Loss of function
C396K	0.069210929	0.14911685131708527	0.065186282	0.024115837	0.3717119177882739	Loss of function
C396D	0.022603169441175734	0.052603792	0.032784478	0.002204691	0.070837506	Loss of function
C396E	0.017718533	0.016558334093488565	0.018886277	0.020256338762788238	0.080630747	Loss of function
C396X	NA	NA	NA	NA	NA	NA
A397A	1.0426959031278256	1.0881053052927956	1.0627142995141727	1.081670972954645	1.250099559881869	WT-like
A397V	0.7949980626759459	0.9663044461640766	0.7988451879780307	0.7874166543450438	1.1735431051487792	WT-like
A397I	0.13276701788722442	0.24268751315871823	0.1497534531720214	0.047595943	0.41533377248533804	Loss of function
A397L	0.021107784	0.048704608	0.009782267	0.026077278188503986	0.1792960340327288	Loss of function
A397M	0.044963809093061066	0.065799454	0.032072334	0.065700178	0.16814324331779712	Loss of function
A397F	0.065903157	0.069271818	0.027697435369604506	0.082268262	0.18857044991094346	Loss of function
A397Y	0.05964016	0.076494795	0.046354993118002855	0.028124417119854556	0.36037911590375693	Loss of function
A397W	0.044687891	0.038356481279490234	0.041953072	0.02977106	0.2523943159333647	Loss of function
A397S	0.4842461804675788	0.7354034515794458	0.5687319453857771	0.5153174141241406	0.9495739983311167	Loss of function
A397T	0.6582848674228019	0.8463336827764908	0.7449982295847382	0.7291215307268716	0.9117404164761811	Loss of function
A397N	0.029061194894983457	0.036360469314140824	0.019458307	0.021914260346840624	0.15995816785499217	Loss of function
A397Q	0.031932946	0.090068072	0.043174128	0.036543330406021056	0.2145802376675653	Loss of function
A397C	0.2980376143372339	0.4325862576455518	0.36530099226076695	0.3040779677077595	0.6694869597282948	Loss of function
A397G	0.8119760430600993	0.9102773850260818	0.87424348	0.9514508031203028	1.1467785963249983	WT-like
A397P	0.0066197	0.035248798	0.015139726	0.022980368919825737	0.15705015041589102	Loss of function
A397R	0.069942701	0.09380868	0.065518841	0.035691597	0.39567211185172046	Loss of function
A397H	0.042488091898204655	0.056392458	0.033128849008284965	0.045548082790818116	0.25337978043344234	Loss of function
A397K	0.070037863	0.22675877695287175	0.045559548	0.050433166	0.4831935051650374	Loss of function
A397D	0.041916183	0.031567513225755496	0.047987659	0.043788834025610804	0.20323740604322624	Loss of function
A397E	0.029756971498187144	0.051915535985968986	0.020559172	0.028972242519387473	0.2102714974214768	Loss of function
A397X	NA	NA	NA	NA	NA	NA
G398A	0.6482564816526751	0.7786182581354115	0.7378907851509784	0.7211771922191692	0.9979903381305448	Loss of function
G398V	0.3903230032196323	0.49244005040292915	0.41577972190794354	0.3744092573216502	0.8247763094122232	Loss of function
G398I	0.3356780210413549	0.4127650037771749	0.37359319290555437	0.30503440170346297	0.8851451424203528	Loss of function
G398L	0.39920850829601917	0.5611796656703838	0.4316784493257837	0.43216260591739386	0.8722813812550082	Loss of function
G398M	0.5484052792704595	0.7243472128150857	0.6101992190396023	0.6031977155942252	1.063144210226099	WT-like
G398F	0.2851627706513842	0.38872131575825125	0.31912540910567844	0.23117674051947718	0.6939122329451245	Loss of function
G398Y	0.4432377376653273	0.6285062507134016	0.47410611904866196	0.45100194	0.9038544381155879	Loss of function
G398W	0.30818758063418805	0.37063528375029514	0.33204804625834716	0.2456451626505216	0.6827499188997195	Loss of function
G398S	0.5787271883208709	0.7439591589998038	0.6187523491771347	0.6018627293483928	0.989436239	WT-like
G398T	0.4196752891162485	0.526654558	0.43122677035976165	0.393831731	0.8629401479063223	Loss of function
G398N	0.24620989230492024	0.3596705009691225	0.2656294484943188	0.17824748956319886	0.7017224073741327	Loss of function
G398Q	0.6314785284321829	0.8100349269472357	0.7045203014931546	0.6946118159147212	1.0910019569322766	WT-like
G398C	0.10972505928485454	0.10802242925833423	0.077876563	0.061137556059232254	0.3506679621997482	Loss of function
G398G	0.9767416242423558	0.9526322988631374	0.968848865	0.9836098361142056	1.0972416736382598	WT-like
G398P	0.32001413093279807	0.3770412594319604	0.3473013990225068	0.263237312	0.7182302384286026	Loss of function
G398R	0.5970119900739346	0.7610075798815226	0.6814625401696894	0.6915096685665661	1.0031705682149195	WT-like
G398H	0.34059231578287774	0.41150375765999364	0.3622606462001319	0.32257990041805534	0.713731513	Loss of function
G398K	0.7419520513453383	0.8881307400010635	0.7924429015147074	0.8156063881129635	1.1131508316602567	WT-like
G398D	0.3171015824631307	0.38381636332961877	0.3482880672706082	0.2447450620674706	0.8357837381427983	Loss of function
G398E	0.7310632943527615	0.8545295005425957	0.7713203744779917	0.7691159768144422	1.119816641144636	Loss of function
G398X	NA	NA	NA	NA	NA	NA
F399A	0.8803149037788022	0.7359408334485124	0.9050257431203117	0.9561078057092396	0.7729962844687515	Loss of function
F399V	1.0339192481387967	1.068128469622201	1.0741462298673385	1.070875313191523	1.145473417695034	WT-like
F399I	1.0185697998832413	1.131377609889632	1.0485707953007997	1.0671683609731177	1.2285451172588036	WT-like
F399L	0.998942555	1.0800317449225123	1.0333678256926837	1.0196387767749255	1.0799740913317721	WT-like
F399M	0.9111925767092847	0.9249360683843866	0.8667742745505742	0.87110416	0.9938408263919682	WT-like
F399F	1.0137129727758618	1.078514846983425	0.9917559430111184	0.9604773317414024	1.0631115425043032	WT-like
F399Y	1.0703495350919967	1.0698284580304347	1.084793911318003	1.1221737988698237	0.9953481917269046	WT-like
F399W	1.089907289734722	1.1044993589181036	1.0530016826662356	1.0838357518474298	1.192031162961814	WT-like
F399S	0.9882599209989278	1.0588135478688478	1.0348668383104276	1.059339532811667	0.6480373043298898	WT-like
F399T	1.0031168870871923	1.0576683820102546	1.0652062671867006	1.0852900107296632	0.9235258783635579	WT-like
F399N	0.9748531191997034	1.0699967998585178	1.0209497676724633	1.0768814948957188	0.9048415017114012	WT-like
F399Q	1.0315125105176217	1.0121895767702689	1.0334030684790279	1.1005412573563564	1.2361539262483772	WT-like
F399C	0.7556370434846638	0.8935567071212273	0.8151521148811836	0.8412773081409373	1.1479672297343704	WT-like
F399G	0.9326942818728393	0.9704345648330833	0.9567734393653562	1.0029324357391065	1.0494465511856297	WT-like
F399P	1.0805646805048443	1.0423576293591188	1.0731962990102244	1.1108763388491432	1.1836773266229077	WT-like
F399R	0.6088638974804276	0.598392579	0.6207618784263942	0.6274684648314524	0.3387278589902635	WT-like
F399H	0.9766649452880048	1.061022055950279	1.0509021094727728	1.0542066680463582	1.0550453000888582	WT-like
F399K	0.5900961182745466	0.6071556863825177	0.6221138750042541	0.661406391	0.7687186207994531	WT-like
F399D	0.9063353038637072	1.0279182182986144	0.9827812865513227	1.0147750062376497	1.098820309590245	WT-like
F399E	1.015542665089519	1.1230630232291066	1.0740587102526131	1.080943729308763	1.2414815755052129	WT-like
F399X	NA	NA	NA	NA	NA	NA
H400A	1.025946834547855	1.125730509601859	1.0945838867686422	1.0817514272509632	1.0749314601538706	WT-like
H400V	0.9946238881556758	1.0756820617732477	1.0418758718031556	1.090552807633687	1.235669465594289	WT-like
H400I	0.9835054608403849	1.0873692745482546	1.0513623813521895	1.0939654830371648	1.1817540967040467	WT-like
H400L	0.9783238343678312	1.0807774867503597	1.0531083955856617	1.0095610490119309	1.113059091396236	WT-like
H400M	1.0043554373643442	1.0159078985457548	1.043821943439936	1.0625258572285308	1.0627342775822177	WT-like
H400F	0.9351801668150476	0.8148065386910298	0.9885775676072079	0.9903493237583333	1.076204373574318	Loss of function
H400Y	1.003145960618994	1.0894295074859057	1.0534696931640202	1.0695061647668207	1.1102952526912981	WT-like
H400W	0.9291536607021191	0.9941232293725701	0.956954046	0.9423447972865217	0.9567764488227335	WT-like
H400S	1.0461286251091093	1.0280140456895044	1.049152869251614	1.0988171886399583	1.1424864375003525	WT-like
H400T	1.0610963605888482	1.0214363408419898	1.0632798335829874	1.099077646111985	1.163592347980361	WT-like
H400N	0.9083924099846639	0.9743922795197679	1.0055392618567964	0.987577506	0.8853953422557698	WT-like
H400Q	1.0535047084803715	1.045915235487496	1.0906372136370936	1.064247031703813	0.9266976009701681	WT-like
H400C	0.7076827713938103	0.8905156778601349	0.8104834248778947	0.8164828669823794	1.0351048124703577	Loss of function
H400G	1.048413570349742	0.980335937	1.0773353829369599	1.0896672976661084	1.1206997972537553	WT-like
H400P	1.0964669386502495	1.088149413215013	1.0735306398487956	1.1084286347133432	1.0896728094942887	WT-like
H400R	1.0270700441461114	1.0426326278473736	1.0781914822191652	1.0938066985845776	1.1225296967433818	WT-like
H400H	1.0447293183363944	1.085772100865173	1.0407151579895522	1.1041809124718713	1.1999332597821541	WT-like
H400K	1.0414722044185705	0.9837900693124558	1.0507956100531524	1.0651333142350983	0.8233532345438357	WT-like
H400D	1.026031254141789	1.080268986087045	1.084458101238511	1.082444808943777	1.0776075548598347	WT-like
H400E	1.0092045924476598	1.1387065695101715	1.0543501500624664	1.0855946891614536	1.1144409183860826	WT-like
H400X	NA	NA	NA	NA	NA	NA
E401A	1.0918140902781985	1.0539431336932674	1.1090667629879944	1.1283304571345263	1.058831736359914	WT-like
E401V	0.9109015347658146	0.8066479362743577	0.87135337	0.8982920134973704	0.6552440332424782	Loss of function
E401I	0.9444233030103226	1.0084103284272357	1.025614243819495	1.0306600273194955	1.1599910288310062	WT-like
E401L	0.9763289211657535	1.0672170423664815	1.0396082131208837	1.0788922322724412	1.094729672861592	WT-like
E401M	0.9878692305942925	0.9665243873140358	1.0021012436837962	1.0552748557101728	0.8620786931154887	WT-like
E401F	0.9383668829900107	1.026855714288182	1.0103755593412456	1.1107518038503772	1.0566978218960557	WT-like
E401Y	0.9171571104051602	0.9330470624710353	0.9363388007341756	1.0590244789261722	0.8313697528132488	WT-like
E401W	1.0376617268773098	1.0765920954320773	1.0711543035197133	1.1100748095819475	1.1307508880977193	WT-like
E401S	0.9650545172688354	0.9377119968046551	1.010573426674616	0.9786973314894776	1.1040895590769229	WT-like
E401T	1.0112493763311288	1.065056678848391	1.0187852289100272	1.0555921206451184	1.1510720844686682	WT-like
E401N	0.953354091	0.94261457366103385	0.9370875839863707	1.0072132174389563	0.9441244734621266	WT-like
E401Q	1.0210209058898216	1.1090505647761717	1.033261430245432	1.043262415294185	1.1489643570600536	WT-like
E401C	0.5886973566356231	0.7330629918374322	0.6749852011189736	0.7088701429757465	0.9674735482094687	WT-like
E401G	0.9793510977906386	0.9946328913256468	0.9826081884749065	1.0317554173621288	0.8420776939011495	WT-like
E401P	1.0529067473061402	1.016489132599011	1.0573134359008485	1.1003994855060446	1.2065035197379033	WT-like
E401R	1.040485206229199	1.0988135410700037	1.0705894730951062	1.1139971455705764	1.1257898942070288	WT-like
E401H	0.9893717646702407	1.0737511340068833	1.0493655282549335	1.0947654974323755	1.1469027630687356	WT-like
E401K	1.0387119371398723	1.079132114947183	1.097335696956471	1.0961185502483741	1.216229080111531	WT-like
E401D	1.0621296492600334	1.1041472994481827	1.058863373804794	1.084983489999828	1.018631031347337	WT-like
E401E	0.8049953085890377	0.8232288818640011	0.7774439850119321	0.7586442524683706	0.7620503578179952	Loss of function
E401X	0.25010131242335576	0.10779477025545396	0.10384271582218879	0.25680852587590447	0.39746054592087493	Loss of function
G402A	1.0664804728525248	1.069253821641047	1.098095047935602	1.0991338468582872	1.1819265029368502	WT-like
G402V	1.0596549839010874	1.0636511449099182	1.0898461123419207	1.1165617723368282	0.9375459044173099	WT-like
G402I	1.0513780608072174	1.0179014683763663	1.0637234245443632	1.076092933753383	1.1949485705584677	WT-like
G402L	1.009296072320843	1.094637971475479	1.0522663616373462	1.0557711619004637	1.1296755858985559	WT-like
G402M	1.0743689950049755	0.9703838494011543	1.1146630615268505	1.1221221977813634	1.148414098	WT-like
G402F	1.0640057995916048	1.088544547275084	1.087201942675308	1.1223015863669912	1.0973693221297207	WT-like
G402Y	0.9992190685904578	1.1037623944556034	1.0451760400996826	1.0757992980499642	1.135789863947036	WT-like
G402W	1.123955131289456	1.146613291957135	1.1030809830197668	1.1057661423705945	1.2309369658897902	WT-like
G402S	1.084445379790899	1.0640919468438348	1.0932802241041641	1.0979020543636233	1.0711635924595353	WT-like
G402T	0.9232565041627515	0.9857425880727986	0.9078921230478345	0.9223542083002038	1.2298044733996751	WT-like
G402N	0.9750575253623854	1.0018030016685513	0.9944876843141337	1.0340697582182177	1.0907143145505596	WT-like
G402Q	1.088962688214162	1.155462727480392	1.1148438637098796	1.0727039728968522	0.8774261666649227	WT-like
G402C	0.7155802445101638	0.9044083789210436	0.770136048	0.8224646333093197	1.0853157039934613	Loss of function
G402G	1.0916879036947262	1.0953809013290723	1.1003145676486064	1.1083805422901207	1.1511066322988086	WT-like
G402P	0.9407409159685254	0.9913202826395525	0.9286824705515524	0.9358934116093816	0.8887111233825622	WT-like
G402R	0.9939985539214451	1.095569831104585	1.0345620664886046	1.0407978307842827	0.9797384355285385	WT-like
G402H	0.8376127025046476	0.7348965870613373	0.8025603442807747	0.8074897993032542	0.7903256486872058	Loss of function
G402K	1.0643941116691127	1.0875735316849702	1.0738993329362918	1.0922410162607843	1.150598465898608	WT-like
G402D	0.9693318981835208	0.9692226634879043	0.9802378766940681	0.9034869561751797	0.8996438145935478	WT-like
G402E	1.1034737819954634	1.1227914490437068	1.088045674966216	1.1243040039309067	1.1602147140096446	WT-like
G402X	NA	NA	NA	NA	NA	NA
G403A	1.095970678504232	0.9863504076645901	0.9735523068590823	0.907507413	1.0890810552666794	WT-like
G403V	1.0593587366685315	1.024101708	1.0813351301890561	1.1155673395706396	0.9616088761442381	WT-like
G403I	1.0652224484019448	1.120843945276844	1.0838203144575145	1.0554136251521546	1.2685220633506908	WT-like
G403L	0.9716288104464805	0.9727479686686153	0.980598343	0.9911130883640221	1.049352531747719	WT-like
G403M	1.0597117806257956	1.0480497569939415	1.0741032964193327	1.0987280836751394	1.2101261584833463	WT-like
G403F	0.9911821869081976	0.9981357505706584	0.9541716487667233	1.0079624227469255	0.9944769251864375	WT-like
G403Y	1.0589639915191165	1.0594752100828742	1.0724823605376512	1.0581337273296165	1.2574711822735174	WT-like
G403W	1.0711829753424222	1.0907625759518662	1.0844129542616303	1.0880394363098405	1.095873727	WT-like
G403S	1.1339346111400106	1.048307304947122	1.1103659958208874	1.0910383124498773	1.2002574366985197	WT-like
G403T	1.1222772806524512	1.0249354104792696	1.096950136323849	1.077793126520512	1.198941327451136	WT-like
G403N	1.0203941544139954	1.0547305578332893	0.9738112398708255	1.0038840054965246	0.9934974695747961	WT-like
G403Q	1.0314914791757424	0.9633370225594823	1.067694861640302	1.057683346128263	0.9411509833557935	WT-like
G403C	0.8403678595200514	0.9232686129504489	0.860021791	0.8666419283315294	1.1147440293528508	WT-like
G403G	1.0890186362196321	1.107480012879856	1.0870496865071488	1.0960012118567746	1.0242920185956192	WT-like
G403P	1.0796431293732236	1.053629626038711	1.1264694598373182	1.1239469860791473	0.4802761863793585	WT-like
G403R	0.6898685482466902	0.7132372317463523	0.6269806772017565	0.612484523	0.8648349466742059	WT-like
G403H	1.0632637676886403	1.0949304349504068	1.1049632944791503	1.0892755051929743	1.2748145254834695	WT-like
G403K	1.0372086941993919	1.0247441811841616	1.075808444692964	1.090133177516551	1.113057986973787	WT-like
G403D	1.102367713679385	1.1064172237857897	1.1102090244221556	1.1248893773248017	1.2588913156885098	WT-like
G403E	1.0798240425290415	1.140999400533461	1.0773025265039782	1.0628176279115387	1.0808660870135267	WT-like
G403X	NA	NA	NA	NA	NA	NA
R404A	0.9715193147744601	1.0038099489887502	1.0229627360468423	0.9715317403817318	0.9299776954229976	WT-like
R404V	0.9354817038051648	0.973673443	0.8372478294039255	0.7788659977623197	0.9645588977194912	WT-like
R404I	1.043978526882198	1.0886772056333123	1.058977918557364	1.0989792112150272	1.0834281594917292	WT-like
R404L	1.1165095283673745	1.0680035006547874	1.0976830022170252	1.1181537134968587	1.0091145446436747	WT-like
R404M	0.6067274616132872	0.5671934353872964	0.6917002799099989	0.7695080537177377	0.6420503879642933	Loss of function
R404F	1.0925665588006244	1.1519331230589342	1.066925451624796	1.0596754637816528	0.9871772993383359	WT-like
R404Y	1.1190872964781153	0.9208475268128693	1.1285590307802291	1.138419460353532	1.237218596318238	WT-like
R404W	1.1158821485380095	1.1467373888358787	1.1209507228093858	1.110828892133706	1.260952854332878	WT-like
R404S	1.1141050787594757	1.1297534744142421	1.1194070010404014	1.1011114253281242	1.19658177	WT-like
R404T	1.060876352487612	1.0475600208979197	1.0823758555139031	1.0925230574628984	1.0960039661405834	WT-like
R404N	0.6730196830089961	0.824748479	0.7696486255566141	0.7781780387905516	0.8492252613018719	Loss of function
R404Q	0.8237459814510334	0.6791648828729634	0.7849245158297358	0.7545289938821165	0.6712701028778791	Loss of function
R404C	1.0349916425780226	1.1071478570184667	1.0589060950041573	1.0380609133593557	1.1875601957365622	WT-like
R404G	1.1060044545580527	1.1323019128693887	1.117132915813864	1.1424356931377155	1.155374368900651	WT-like
R404P	1.1171539549907483	1.0971003825415144	1.111589543	1.125048038456069	0.9774955627871749	WT-like
R404R	1.1270232184511837	1.0509711164347548	1.1157277234168979	1.075050394483692	1.3351112662177063	WT-like
R404H	1.1380703450465104	1.1149292122840162	1.1430498411481684	1.1463732392660555	1.0712086092819881	WT-like
R404K	0.034884006358900675	0.048887512	0.12175433792142559	0.041154914	0.046838329	Loss of function
R404D	1.0946501644985713	1.1339266661224114	1.1122740515158562	1.0729276771261835	1.2011160189617573	WT-like
R404E	0.6251841584934338	0.7749499750521456	0.7813623664824385	0.7937939903972536	0.7934893252434704	Loss of function
R404X	0.22843202806434182	0.2585174716619305	0.1529880432280834	0.29157631355688807	0.40593646283073764	Loss of function
D405A	0.8724729753059322	0.7664136099599348	0.9083035455210011	0.8936154857368195	0.7242008215297143	Loss of function
D405V	0.718061822	0.7151739494039614	0.7266320201345573	0.7719181242589974	0.7101594400314365	Loss of function
D405I	1.0562720531085135	1.0784436835395979	1.0890566077796349	1.1137279264616629	1.0905939980644697	WT-like
D405L	1.0599215754988778	1.0996620737617195	1.0698137767961453	1.1094314132217118	1.2091609172919786	WT-like
D405M	1.043727597416896	1.0720506371817256	1.0554618061036205	1.033499058167434	1.1464947648218704	WT-like
D405F	1.0002573323068122	1.0847306835051589	1.021547205	1.0751942124612963	1.1593724375886727	WT-like
D405Y	1.0159765222664985	1.0680523706682659	1.046160340600963	1.0848962192079212	1.1599334454290386	WT-like
D405W	0.9170390468486095	0.9448178279161799	0.9318903067633266	0.9039287408623002	0.9739581403097635	WT-like
D405S	1.0607559404682594	1.0598639657473004	1.0916272074256934	1.1166184584155876	1.1008795911325457	WT-like
D405T	1.0867443293686074	1.0965530152806366	1.1028062719373044	1.123216811371148	1.2077705151520153	WT-like
D405N	1.0510333555825238	1.1029738894047623	1.1055681339628194	1.0907414697720252	1.0625987675298934	WT-like
D405Q	1.0951725614171157	1.0819821715216285	1.1101538015639707	1.111146135525408	1.1609717879679409	WT-like
D405C	0.8768986522989439	0.8902317924894428	0.9407726673493153	0.9790462411972718	1.0341823326260984	WT-like
D405G	1.033610825	1.034604123027756	1.0456487012834552	1.0868693154095634	1.1242415094737968	WT-like
D405P	1.0408217991208812	1.0394924103892391	1.0565709840556559	1.0806601028751028	1.132874175270006	WT-like
D405R	1.017465251781514	1.0934204286839388	1.0518402758508016	1.1167059847424632	1.2227726736055824	WT-like
D405H	1.0519646872017594	1.0928203531787617	1.046145453789697	1.0903198093608957	1.095942973365347	WT-like
D405K	1.0441430118695705	0.963387833	1.084744638212429	1.1092165586908547	1.195835706106242	WT-like
D405D	0.9098088334533125	0.8846921534775771	0.8806719173992288	0.8299653891486383	1.1293159808155204	WT-like
D405E	1.1035616608853318	1.1060170387130237	1.101849279499121	1.104733966505678	1.2390875086471869	WT-like
D405X	NA	NA	NA	NA	NA	NA
S406A	0.9052633765258399	0.9437484176894381	0.9441417743973848	0.8212921561048367	1.0163229689626248	WT-like
S406V	0.7836825207472703	0.7769665996708711	0.7139212674254964	0.6865806904636131	0.5556157857820235	Loss of function
S406I	0.995556818	1.0441651149223887	1.0314787821857063	1.0345154520566808	1.1575588985863667	WT-like
S406L	1.0629815468074084	1.0917705378443288	1.0735200136724985	1.0662084564629408	1.1617170228965867	WT-like
S406M	1.053025275540601	1.0117510461265615	1.075245849	1.0948960094077416	1.1412241674417896	WT-like
S406F	1.074873438025378	1.0167910167551628	1.1079436341048599	1.1354857400006615	1.1716781665567804	WT-like
S406Y	1.0202752780985163	1.0309493820773605	1.0542128099624817	1.0815769013614553	1.0596238900264305	WT-like
S406W	1.0580878172544048	1.0517445788969058	1.0943001683448783	1.1162346547592301	1.0892861160210714	WT-like
S406S	1.0769337437709214	1.1017854319842757	1.1109691749147708	1.1164672753222251	0.932606994	WT-like
S406T	1.0747056797770065	1.0567682221797599	1.1117875662392098	1.076404534732292	1.1994005388483406	WT-like
S406N	1.0569857399633527	1.1056251892354312	1.0859237438225642	1.0935002609752638	1.1646642308272033	WT-like
S406Q	1.0479080038344326	1.0599584685570682	1.0215233051470451	1.0840299021607644	1.074878884251005	WT-like
S406C	0.8951947103984763	0.9659547784081306	0.9360007949047612	0.9551472092845529	1.1348647146968678	WT-like
S406G	1.077184955329025	1.1165523644802713	1.0344663229483109	1.0846673461508303	1.078456563815583	WT-like
S406P	1.0120295065906175	0.9914956309091522	1.0528277996847701	1.1171343298995307	1.0969589879330082	WT-like
S406R	0.9996235106254976	1.0397712014499798	1.0207689191198575	1.049973953863818	1.164589144072166	WT-like
S406H	1.033286774626223	1.0814970436942284	1.0264004459682066	1.0531104336840023	1.145296679060389	WT-like
S406K	1.009076980791618	1.0437524674469303	1.0287797815934185	1.0629719979676011	0.8707765280770148	WT-like
S406D	1.0871786823888323	1.1174536540922269	1.1007049042372719	1.1038927445921098	1.0742320811692316	WT-like
S406E	1.1180093213785616	1.1053106720609562	1.123568753145684	1.1144419072469782	1.207428054128715	WT-like
S406X	NA	NA	NA	NA	NA	NA
C407A	0.45591300887070896	0.6644475536713692	0.5224989467069328	0.49581284589083086	0.8092803753504116	Loss of function
C407V	0.645127105	0.8205667235370904	0.7710027771580201	0.7703663737403226	0.9768863172759132	Loss of function
C407I	0.7207068937086869	0.83764454959341506	0.8164960268213497	0.864264186	0.9545216954928002	Loss of function
C407L	0.792757751	0.8774604451952177	0.8769494272219232	0.9079720866401152	1.095665993559023	WT-like
C407M	0.7572881293654937	0.8979974239908162	0.8252526526635676	0.8394655064149292	1.1457086895531456	WT-like
C407F	0.9300653176246382	0.9711321091265925	0.9922261828926303	1.0479122794591824	1.1784375700555858	WT-like
C407Y	0.5902232219901775	0.6732033009005931	0.6417766919142065	0.6307624550539689	0.9560012473391342	WT-like
C407W	1.0209858262769438	1.040175440499513	1.029310724787893	1.088727421742889	1.1903804546718795	WT-like
C407S	0.4423930169177558	0.6078026389513332	0.4892548091045762	0.4553988857158575	0.7565308157990561	Loss of function
C407T	0.4701611243099633	0.7023363312112828	0.5625001967782293	0.543272867	0.8126272249587247	Loss of function
C407N	0.4008543240396937	0.6114133353132819	0.4549443115357742	0.4302214322204498	0.7257224437641908	Loss of function
C407Q	0.4330663691743064	0.6266147040168403	0.48871354151118307	0.459616709	0.7200886626356274	Loss of function
C407C	1.074490325842961	1.1067214247830228	1.049286676902871	1.0790240504762356	1.191154927390545	WT-like
C407G	0.4364046468123606	0.6377940506821794	0.4988123745198515	0.4746478946270995	0.7823942351575861	Loss of function
C407P	0.49663515228173716	0.7259409755892472	0.6034385584700976	0.5935630708842421	0.8640600021569003	Loss of function
C407R	0.5418123518159481	0.7058586342175659	0.65979911	0.6380485317766402	0.8486724561616644	WT-like
C407H	0.5399530604256082	0.7460014741152187	0.6266220170713597	0.6287261503383524	0.910992305	WT-like
C407K	0.47968468086400506	0.6771040402668803	0.5695993223519586	0.5515453829863195	0.7590022979946648	Loss of function
C407D	0.24708164490443058	0.3409506919449459	0.32253218523146965	0.2347157053501998	0.6347417749085014	Loss of function
C407E	0.3033042320692043	0.40585325891988794	0.36417308430863077	0.2824330374989683	0.6350330666574493	Loss of function
C407X	NA	NA	NA	NA	NA	NA
Q408A	0.8186961224875176	0.7812789756577954	0.7782249128779772	0.6644029743602958	0.897337634	Loss of function
Q408V	0.7637726129507593	0.9699292144744592	0.8309286781815202	0.7703638616955715	0.8398003827814892	WT-like
Q408I	1.066126376290399	1.0866791864130803	1.0861040654484244	1.0876309288517851	1.1005461133854935	WT-like
Q408L	1.0118719704422712	1.1105330035285452	1.078969216169508	1.1025868046773586	1.239990105	WT-like
Q408M	1.0158187347333394	1.0192741575588193	1.0678565891817717	1.0532166692407388	1.1612306366861886	WT-like
Q408F	1.047316700593975	1.0990957520487212	1.0999613894311349	1.0909875108618632	1.0090205610108358	WT-like
Q408Y	0.9608234974621257	1.0579860520825364	0.9558881117622695	0.9765186026606595	1.0427588186311707	WT-like
Q408W	1.0492358590352224	1.1173823187510474	1.056390105427313	1.1068414021005006	1.1778277063448508	WT-like
Q408S	1.0202427543064347	1.1077949047489044	1.0500700920091348	1.0384928578719181	1.1889844887351428	WT-like
Q408T	1.1063406920872332	1.0307383743606124	1.1041106158511214	1.1335960000719663	1.162273531948747	WT-like
Q408N	1.0482678496711726	1.0092583243665616	1.0645344189137018	1.0909833202271275	0.8263242512036728	WT-like
Q408Q	1.013573407309924	0.977712127	1.0744706147621206	1.0593936281129666	0.9526361867990842	WT-like
Q408C	1.0096320784731718	1.0685186829635678	1.0500440517592944	1.080397506841377	1.110760783201894	WT-like
Q408G	1.047406498678884	1.091400864323727	1.0667314274127238	1.0597514636928076	1.0487211067193583	WT-like
Q408P	0.9475102978498751	0.9434151934528661	0.980491924	1.0470878933806977	1.0397535150786863	WT-like
Q408R	0.9317802985365216	1.0263152960012858	0.9830778525020953	1.058212098620821	0.9879727443022698	WT-like
Q408H	1.0860010968976836	1.060339431269456	1.1113210642462428	1.1107484085100259	1.1600877296235892	WT-like
Q408K	0.9869867946608719	0.9616447734699466	1.0505845587275218	1.0753046953204546	0.9395549913071448	WT-like
Q408D	1.0698469242262525	1.0891254973359832	1.0706115374385372	1.0492498229133398	1.2204705828957294	WT-like
Q408E	1.0477866133512723	0.9245631761058889	1.0858345721908262	1.124392156014542	0.9389719659194362	WT-like
Q408X	NA	NA	NA	NA	NA	NA
G409A	1.0041363761113913	0.9167793127376203	1.062376237638956	1.0746716413376498	1.200515765	WT-like
G409V	0.8738274128914945	0.7365895942304582	0.8651735430168905	0.8530046188016015	0.593146884	Loss of function
G409I	0.963620955	0.9566272332789718	0.9698784832175452	0.9289428530938312	1.0229282350106441	WT-like
G409L	0.8786853518911415	0.8618819427885913	0.8386728988013179	0.8361508777332485	0.8966960899899549	WT-like
G409M	1.042968581951859	1.0245453944560081	1.0525542611398515	1.0781660263436943	1.1790959010979394	WT-like
G409F	0.9782716628092882	1.0427969487333166	0.9857917204140494	1.0491528908545216	1.164885142146953	WT-like
G409Y	0.9958706706895932	1.0503206415070845	1.0329257996104813	1.0535780877617604	1.1157297790934408	WT-like
G409W	0.8637195543207494	0.9004636296110466	0.8573096394665285	0.8765650173852363	1.1176288988613408	WT-like
G409S	0.9845557873297254	1.0703698246937579	1.0355398881263413	1.0598981537108596	1.1236793318949783	WT-like
G409T	0.8464489503835482	0.8752039731958416	0.8586092286187361	0.803294127	0.951574159	WT-like
G409N	1.0402977167894298	1.0756746844882554	1.0661529692288543	1.061532343914802	1.2122604428401735	WT-like
G409Q	0.9872760661458647	1.0654014114857389	1.0010839296572853	1.0469663195678287	1.1920750907640005	WT-like
G409C	1.0042293792502364	0.9886039767274117	1.0351034065096074	1.0542549877473675	1.1885644942323408	WT-like
G409G	1.0536587319726438	1.0842058337212253	1.0808219225068119	1.1099265603964565	1.2198963759698984	WT-like
G409P	0.9251585417439376	1.0418173213634139	0.9643003928910912	0.9933548683406379	1.1305026949918695	WT-like
G409R	1.0041560111978227	0.9754396398183363	1.0205771590524328	1.0513459607159525	1.0504811563279255	WT-like
G409H	1.0077898290892842	1.0857775276063624	1.042428013460007	1.0796001697801434	1.1808865860370885	WT-like
G409K	0.9915084451125863	1.0130782404713974	1.0565840683250103	1.061924187671691	1.1569691708415584	WT-like
G409D	0.6605145007803801	0.8267586841931908	0.7524809499504479	0.7257179255894372	1.1508652299153797	Loss of function
G409E	0.7266966647049091	0.8656348941072382	0.7790515153332909	0.7521410709576426	1.134884308702976	Loss of function
G409X	NA	NA	NA	NA	NA	NA
D410A	0.9589114212625827	0.9007530966010678	0.9249252539184929	0.9559218920574327	0.9921702757082541	WT-like
D410V	1.0262411104736304	1.0534126939823067	1.0545687665273458	1.091899121	1.176768706754457	WT-like
D410I	1.0882631088706374	0.9965104461750045	1.0930610331632848	1.1303603670327589	1.1478359702835244	WT-like
D410L	0.9290894696930456	0.92051691	0.8984958848445366	0.8741085675047471	0.9063694870894337	WT-like
D410M	1.0882477543745805	1.0524047508749494	1.1011293723644315	1.149213834606827	1.2867713133480247	WT-like
D410F	1.0389963692226303	0.8928377282790784	1.031093337	0.9856921045855915	0.9215462860144649	WT-like
D410Y	0.9671314264661695	0.881623902	0.8917049500210754	0.8593450589621003	1.0294043308007215	WT-like
D410W	1.0769273967723345	1.0686804843178586	1.0833277347050214	1.1158941938646048	1.2826794628972815	WT-like
D410S	0.9541308765076979	0.9426975885151557	0.92736975	0.9614279159033748	0.94534144	WT-like
D410T	1.0673025918738461	1.0083283529136091	1.0294651505051644	1.0500688960737312	1.101966529243515	WT-like
D410N	0.9549143776919392	0.9306439544691651	0.9610450281417651	0.9801271933786198	0.6675860150259719	WT-like
D410Q	1.0729273413920781	1.103728742650723	1.0915641716730748	1.0964968457243403	1.2722294382761092	WT-like
D410C	0.9273200828132881	1.0013224325330816	1.01534179	1.0132904573975097	1.2029354254454587	WT-like
D410G	0.8014558281170986	0.838843022	0.7984894843523469	0.7896050883777312	0.661109906	Loss of function
D410P	1.0641679574296545	1.0712740532841785	1.111214161317975	1.0675517143300004	1.2020230283114968	WT-like
D410R	1.0579066550694796	0.9547344335651783	1.0582615061101452	1.0445142033557486	1.1288750614644791	WT-like
D410H	1.0852044630902586	1.0976181926572208	1.1030069492736239	1.1058332950544445	1.2630256435449563	WT-like
D410K	1.0688966710899654	1.0263565489075521	1.1017004699924042	1.1021130323873143	1.0777077430753386	WT-like
D410D	1.0743215266571622	1.0567939850828987	1.050722291201323	1.0892531996447015	0.947223548	WT-like
D410E	1.0527726372598782	1.0907414894628804	1.1022612106394098	1.1056285460151227	1.231620812558759	WT-like
D410X	0.035522275	0.14599658915024052	0.029101416864416262	0.091149105	0.19219277517272576	Loss of function
S411A	1.0518710314426287	0.9803638172284044	1.0239708152594842	1.0259256476048344	0.9765104439032536	WT-like
S411V	1.1091163737209926	1.0791930888184256	1.1255319288344972	1.0970768601727783	1.3290888624451054	WT-like
S411I	1.1096005759589982	0.9778487977783746	1.0517157228317906	1.0822136685510857	1.0706452008237304	WT-like
S411L	1.0906046514961678	1.022642804177633	1.0664434159329907	1.0727275828198972	1.081635884058335	WT-like
S411M	1.0869375737728104	1.0825065640046272	1.1155603868658592	1.0682088263239986	1.249794581859729	WT-like
S411F	1.0652569712947577	0.9286865506911497	1.1123130999601303	1.0195666177447156	1.2490643185141244	WT-like
S411Y	1.078144842834573	1.0638108825046242	1.0800090622540273	1.0171417261976208	1.0431639976168754	WT-like
S411W	1.1133303742037959	1.090997018079308	1.0639227047887978	1.0903755904527261	1.1796392233639654	WT-like
S411S	1.0817422612530947	1.1084130494807407	1.0483100960358827	1.1079389922267233	1.1256311910596772	WT-like
S411T	1.0908176648575074	1.1152787453285435	1.0740356695111257	1.0610345700018367	1.022023473303111	WT-like
S411N	1.0300091618227296	1.0693788481844886	1.0446969752660458	1.067937454170374	1.1059524934764917	WT-like
S411Q	1.0742730718709654	1.086982130875687	1.0811623508960877	1.1000229204644842	0.9777338298595492	WT-like
S411C	0.7594353842503916	0.903539428	0.8595050846518196	0.7995504092368803	1.1790644294580546	WT-like
S411G	1.0216509455625837	1.0281012445433269	1.035818718477326	1.0726668785875162	1.0715962848711358	WT-like
S411P	0.9663191105730422	0.9374635601131044	0.9542305991475548	1.0347376890781468	1.0343793000715689	WT-like
S411R	1.061835613710458	1.005967834639688	1.0871376468208698	1.054723184568731	1.0465440133523563	WT-like
S411H	1.053649075431792	1.0064714392461211	1.0567667692088436	1.0700973123087816	1.1001920879019083	WT-like
S411K	1.0900944344581531	1.040706606633554	1.0882852123232092	1.0718740474333717	1.1397666656300929	WT-like
S411D	1.1094000805671262	1.0712016536669555	1.1064983623083382	1.1305948621731754	1.2155154729355844	WT-like
S411E	1.0325823549545476	1.0331524369952971	1.0306051993705962	1.0512447308798005	1.1206935654566772	WT-like
S411X	NA	NA	NA	NA	NA	NA
G412A	1.0815118157207753	1.0827261261490195	1.0577191353856918	1.070655343713629	1.190060858514325	WT-like
G412V	0.8820758219764873	0.8351872511612772	0.810916741	0.7968906735957157	0.9405218441123768	Loss of function
G412I	1.116447867149872	1.0593806881400138	1.1105668746884994	1.0960980070916206	0.9560674737026058	WT-like
G412L	1.0272669755939983	1.0692609280597385	1.017840054402888	0.9831200789277514	1.1049589227427006	WT-like
G412M	1.067865516	1.0804430540532406	1.0492667418567847	0.9841135424431424	1.2382756919329394	WT-like
G412F	0.8046463071233431	0.9776719435862432	0.8608376849798691	0.8273129986995815	1.1539962262578964	WT-like
G412Y	0.8610270741910709	0.9550261625447276	0.8238649212727653	0.8031103493564683	1.1791865148786402	WT-like
G412W	0.9569531761960979	0.9462659599329944	0.9742164159839201	0.9053403181835686	1.056870104178761	WT-like
G412S	0.9196145028184841	0.9182852574492355	0.9011751864958848	0.8735114447182242	0.7333158455463571	WT-like
G412T	0.9888735747100768	1.0776918194991996	1.0306275986149969	1.0291146478063462	1.1129515534528038	WT-like
G412N	0.5111112593253693	0.7270650393997206	0.5420814825781115	0.5070805513138944	0.8958519093057078	WT-like
G412Q	0.5756605606239215	0.8044592416476357	0.5869778989294752	0.5557231738469101	1.0061332787951012	WT-like
G412C	0.7321764706582676	0.8712373242095437	0.784616477	0.7666613975078647	0.9343201424274489	Loss of function
G412G	1.0700026313599587	1.1242553838154181	1.0859647772171384	1.1162436628906685	0.9765742963215805	WT-like
G412P	0.9976525335871853	1.0097369529390707	1.0555176240596293	1.035702376562798	0.8932534888120617	WT-like
G412R	0.328981392	0.46087770644945486	0.37135302667156034	0.30878480447467416	0.6347297515029533	Loss of function
G412H	0.533281822	0.779079299	0.5501866819984127	0.518297017	0.9754052094877931	WT-like
G412K	0.2968073371487106	0.43567542818327853	0.35338770330181446	0.2844845022379712	0.723606506	Loss of function
G412D	0.16880157084297753	0.2907050562416358	0.1873285315440113	0.10414298917517419	0.5051065706424246	Loss of function
G412E	0.33384409447813357	0.4496360466831529	0.35094600104531526	0.27489093300137235	0.7933940619703447	Loss of function
G412X	NA	NA	NA	NA	NA	NA
G413A	1.0180601377572904	1.092640694797102	1.056293201292841	1.0783888176876602	1.1694704921914159	WT-like
G413V	0.8531946404273673	0.9490409883968511	0.8735905530765151	0.8394512968584138	1.2016243782868055	WT-like
G413I	0.9305049788591773	1.0899687829655305	0.9430901758043078	0.9476829257479242	1.3145121067048022	WT-like
G413L	0.7421556078772225	0.869707574	0.8101148953613434	0.7889142711863801	1.2313698079915423	WT-like
G413M	0.9972061708854666	1.1016079685863722	1.0729592078049506	1.0326004835411982	1.1680404859237468	WT-like
G413F	0.5671703626148256	0.5394061177282017	0.5536784764802463	0.4717252795301139	0.626364793	Loss of function
G413Y	1.0683772721296032	1.0649237866026902	1.1165723342308413	1.1345368453786369	1.2429029367169195	WT-like
G413W	0.937029775	1.0084711496707481	0.982890024	0.99770230883693245	1.250800934450291	WT-like
G413S	1.072419930694691	1.1612134393838998	1.0844469142363726	1.1153997613588023	1.1953719068479225	WT-like
G413T	0.8204473005747448	0.9956990602971759	0.8507978555883762	0.8751467074822789	1.1451717868117341	WT-like
G413N	0.7392680984312707	0.865479755	0.7244660558959435	0.7183725761587129	0.896627099	WT-like
G413Q	0.8342540015628451	0.9177424151354295	0.871089626	0.8771422984280168	1.0994130725311297	WT-like
G413C	0.8739293644911903	0.9979793219730952	0.9390614037817235	0.9160924730000215	1.1289810314268753	WT-like
G413G	1.0733281014418823	1.0924203017896374	1.0608744391593339	1.0713813119507458	1.1915923248820042	WT-like
G413P	0.052143066	0.061881029	0.035901808	9.020812868240846e-4	0.24324548712869073	Loss of function
G413R	0.36908754134267285	0.5267627887148102	0.40358019855496785	0.3792344548973282	0.9807497003148412	Loss of function
G413H	0.9630025280959972	1.0929924169057217	1.0192457201728329	1.0463012589921512	1.224900509918603	WT-like
G413K	0.661176421	0.8046787014783628	0.7465431577946369	0.7472092447626442	0.8863890061986709	Loss of function
G413D	0.7311629436925329	0.8182622649669541	0.6946058002869655	0.7059363086088599	0.9246298716145127	WT-like
G413E	0.084612969	0.1973873652478295	0.094862136	0.053565795658783555	0.4394372480044811	Loss of function
G413X	NA	NA	NA	NA	NA	NA
P414A	0.9997177600219203	0.9814815143515639	0.9739135050125212	0.9639021904902638	1.197381389159675	WT-like
P414V	1.042696323968296	0.8807431474408727	1.026942191784852	1.0028087657462357	1.1452664519970446	WT-like
P414I	1.1178083026340493	1.0417983616214996	1.0595901505307856	1.0379820141321812	1.160446539633598	WT-like
P414L	1.1087025552207486	1.0373244190885167	1.0657477299822196	1.0394492418578944	1.1748209940279017	WT-like
P414M	1.0897196458740686	1.0549502673360127	1.0766715388448862	1.0084330317979395	1.1757098542527047	WT-like
P414F	1.0072922743370754	1.0926632081208651	1.007337350204174	0.9899518660136075	1.3195098763503696	WT-like
P414Y	0.7812297943686185	0.8979579084534959	0.799305766	0.7411322403144304	1.188769823704695	WT-like
P414W	0.3655929451020094	0.508430164	0.3830066749876123	0.3206718129797012	0.836536013	Loss of function
P414S	0.8609213445058606	0.9318833192781265	0.8297297707079698	0.7911397249510598	0.8880414703788255	WT-like
P414T	1.0132851938930973	0.9854773236553624	0.980100509	0.9262422536804955	1.2386178883226602	WT-like
P414N	1.0607466253821625	1.0647328448419051	1.0775093889819745	1.0093231808174288	1.0522562502516561	WT-like
P414Q	1.1035985139537319	1.0141939864900273	1.0972443101714973	1.0157051199671576	1.0514811227057077	WT-like
P414C	0.9837901784779246	1.0029257866960077	0.9783757999002101	0.9521726824375394	1.2132651231386355	WT-like
P414G	0.9839660713349321	1.0085298770529965	1.0267929003379224	1.0513738910442254	1.1535671583851754	WT-like
P414P	0.8035878774741989	1.0672003296966082	0.6851286730657287	0.7750240140385201	0.9275001180658871	WT-like
P414R	0.051851182	0.056837252	0.035414269018603485	0.011640876516291572	0.23056114383046988	Loss of function
P414H	1.0241879058793808	0.9751480593176902	1.072795120087668	1.0569469010919963	1.269630153605075	WT-like
P414K	0.023157068510969752	0.066367788	0.028031983635726086	0.011333902387814006	0.14694514799077363	Loss of function
P414D	0.33802967376783843	0.39332588664667884	0.36174729266076044	0.29827893945732187	0.7383453879664658	Loss of function
P414E	0.3971195543873566	0.43194432704945196	0.3883881564741269	0.3016860337678842	0.8944254354211573	Loss of function
P414X	NA	NA	NA	NA	NA	NA
H415A	0.086344334	0.2385062495024504	0.09988003	0.048894822	0.49010489504170324	Loss of function
H415V	0.2447342373336464	0.337399727	0.2917276308993142	0.1711916802654398	0.7969329006874047	Loss of function
H415I	0.31713284	0.41128380385735236	0.3633189930349328	0.2415539909626041	0.9128542796828413	Loss of function
H415L	0.3218312398397227	0.4449508003314529	0.39166661268341413	0.3176668623180313	0.9237302899563393	Loss of function
H415M	0.3565532442538674	0.5369278206421959	0.40556960352812144	0.37886494706012147	0.9705895095464581	Loss of function
H415F	1.0778086362721193	1.122688701845002	1.1145256351035666	1.0668726859672626	1.2556139979478358	WT-like
H415Y	0.8979068605038292	0.9235555518842923	0.942186542	0.9969578151134604	0.6700895624170099	WT-like
H415W	0.18765553258359616	0.30179157948339236	0.23188569311960422	0.12291313815707125	0.5836268185109033	Loss of function
H415S	0.025664823077676216	0.091055796	0.012685977347794407	0.020110311554434584	0.082300757	Loss of function
H415T	-6.92E-04	0.024297275	3.0004365637243e-4	-0.007718121	0.1194553565313036	Loss of function
H415N	0.017029720420150194	0.012179583980409876	0.013655447	0.002292289	0.007979415	Loss of function
H415Q	0.018153852775745397	0.028794304608864636	0.012252116878868534	0.009828817	-0.006856632	Loss of function
H415C	0.062186306811088755	0.1027401463472186	0.052719994	0.047457507240803075	0.249171696	Loss of function
H415G	0.032889372072280064	0.08871372	0.039709268754914324	0.024194128910796135	0.38749298713606467	Loss of function
H415P	0.002902567	-0.009695596	-2.83E-04	-0.007019218	0.2126702265676783	Loss of function
H415R	0.002232886	0.045653062693013106	0.007696349	-0.00769684	0.094580607	Loss of function
H415H	1.0020225458580165	1.064968026415497	0.9684835467745276	0.9429380564269416	1.1360807478285788	WT-like
H415K	0.003607703	0.036342926	0.013257565228486748	0.017707411	0.1714384895857214	Loss of function
H415D	0.010818666562009064	0.037437813	0.013635939995865374	0.025360907710799595	0.14038836409623695	Loss of function
H415E	0.007246771	0.014082254	0.004672903	0.004114752	0.053658545	Loss of function
H415X	NA	NA	NA	NA	NA	NA
V416A	0.9258560920982198	1.0022082053457482	0.9582097328597343	1.0093581136436418	0.888303564	WT-like
V416V	1.1030224417678736	1.1259362620764544	1.1107964715491638	1.1273361138885232	1.1628497965013895	WT-like
V416I	0.9279184144698736	0.9242693968633228	0.9311638364408676	0.9378343539044067	1.1506374355396345	WT-like
V416L	0.6573450025970443	0.8390467928291665	0.7002583970736551	0.7308739217989615	1.0596308746412426	WT-like
V416M	0.9510584218511957	1.0936267669056274	0.9753336870247886	1.0488217433577467	1.2113971971316029	WT-like
V416F	1.0346583268444527	0.8734606049319951	1.0349938496926923	1.011194954458578	1.0095340327715312	WT-like
V416Y	1.0044018337766998	0.9942582646852238	1.0413357158890189	1.0092858980479131	1.0607463257238476	WT-like
V416W	1.0912791225690335	0.975094997	1.0943490205859039	1.1399551621289892	1.095422371905319	WT-like
V416S	0.7925019294410995	0.7743299359957372	0.8264713412420706	0.894451335	1.0382627007614862	Loss of function
V416T	1.0285316426622486	0.9837925267537955	1.0077845205857756	1.0301043337911502	1.1777852439254424	WT-like
V416N	0.3211636704204259	0.3927020900384859	0.3636810011712345	0.30013541416299216	0.5281511734624783	Loss of function
V416Q	0.742580407	0.8846460772801115	0.7823421489203852	0.8041793611061816	1.030542486317738	WT-like
V416C	0.7060673316766207	0.8378037665735237	0.7536038173004225	0.8114567457634322	1.0197556181528702	Loss of function
V416G	0.4977464727301891	0.6817367785346948	0.5413755626098143	0.5534197882795552	0.8285075912633835	WT-like
V416P	-0.005090105	0.025741118	0.010917101613022819	-6.15E-04	0.040552369966623224	Loss of function
V416R	0.055986196349599636	0.059172863	0.08226892	0.072752113	0.22025082372488244	Loss of function
V416H	0.5518484790651265	0.7399974909817845	0.5859299761614298	0.5990541800434497	0.9609685850942217	WT-like
V416K	0.013223512723228872	8.53016499530507e-4	0.017558424	0.035276745	0.042064218	Loss of function
V416D	0.00428697	0.006729456	0.014390839879493286	0.007431186	0.004003644	Loss of function
V416E	0.083791685	0.24101371614935937	0.11326845441075988	0.087341595	0.5952864680281493	Loss of function
V416X	NA	NA	NA	NA	NA	NA
T417A	0.5699970703562305	0.7892047227002924	0.6591924617036324	0.6721604691768961	0.9662340393681856	WT-like
T417V	1.0257986573977846	1.0068899998313148	1.0343021044401088	1.0230361290616894	1.1422539766911637	WT-like
T417I	0.588436122	0.830456933	0.6834243004879359	0.6475723178386324	1.0098219194764237	WT-like
T417L	0.031686771	0.010708625	0.037395066	0.022416487476266653	0.13814832409599617	Loss of function
T417M	0.4185475133923152	0.6966871901025604	0.48175947839125205	0.4503066133025846	0.7913397689433562	Loss of function
T417F	0.089934764	0.1390732058479922	0.091814122	0.077888844	0.36598381558920773	Loss of function
T417Y	0.075697182	0.094808904	0.088822432	0.049973628	0.30172851799173256	Loss of function
T417W	0.024397508	0.026392371705937834	0.00917267	0.021462977042672665	0.14414632702079974	Loss of function
T417S	0.8814223313796756	1.0302618439575446	0.9423442691411383	0.9503740287819005	1.0718703056350813	WT-like
T417T	1.0633359476884332	1.073573414609695	1.0815919668222524	1.105188684479721	1.0337479240775664	WT-like
T417N	0.8665759435945223	1.0245377537296967	0.9322718528714167	0.9858760645276483	1.0659853490541917	WT-like
T417Q	0.36146865727362787	0.46758455236286095	0.3983634503921433	0.3753907765072352	0.6972858210323969	Loss of function
T417C	0.3740823191533572	0.4950763626848177	0.41747881424789846	0.3825333497723064	0.6540513818362252	Loss of function
T417G	0.028067461993275734	0.050696068488052956	0.023935864661123126	0.008295257	0.050284088	Loss of function
T417P	-0.001576356	0.023283765	0.00424378	0.008003691	0.041975184933517914	Loss of function
T417R	0.03759772	0.048771527	0.038619323	0.040073226	0.2487929042898614	Loss of function
T417H	0.13108356221505887	0.20235441231778678	0.13747049937069766	0.10158740257925852	0.3870085274734222	Loss of function
T417K	0.019246318	0.042919649253567345	0.014870634497491306	0.022022569925486794	0.13457763094414799	Loss of function
T417D	0.1714163505099796	0.2802830641439794	0.1920642369474041	0.1329835750005301	0.45988493891687154	Loss of function
T417E	0.007218211	0.0420653	0.009598439	0.005087522	0.02666524	Loss of function
T417X	NA	NA	NA	NA	NA	NA
E418A	0.9555350546053507	1.0945354865039074	1.0036953550608765	1.0582725174888448	1.2072559858985328	WT-like
E418V	0.9337055049375322	0.9234384017444984	0.9776907250499366	0.9738902082424143	0.9129021484323592	WT-like
E418I	0.9951000899048439	1.0809244936084934	1.0267405828942278	1.048848372071697	1.0071635846955673	WT-like
E418L	0.9558673652297818	1.0110151379173093	0.9727356788349838	0.9938402440933753	1.1121840231365938	WT-like
E418M	1.0123448351461524	1.0278660691972414	1.0702012638316902	1.0910304925273764	1.226438462	WT-like
E418F	0.8780461088166693	0.9707727886355599	0.9323016642406455	0.9601900338580367	0.9742722444842177	WT-like
E418Y	0.9555924798672241	1.0169650943774275	1.0042945293001297	1.0669483315589148	1.1218703919861004	WT-like
E418W	0.665592076	0.8207125967102246	0.7514881882005953	0.8187664060595008	1.017764720915098	Loss of function
E418S	0.9720855398816121	1.1069956462462858	1.0263814628470054	1.033376805720237	1.1174789100645146	WT-like
E418T	0.8184155929418232	0.776316298	0.8227275952649279	0.8286752638243293	0.928073492	Loss of function
E418N	1.0036611623006433	1.0800953235619648	1.0249513811247333	1.0589580045312221	1.2413209873659052	WT-like
E418Q	1.024024097	1.0205649145119553	1.0462441935949762	1.1228553493579545	1.2124274348246002	WT-like
E418C	0.7507963994235276	0.8589543464111546	0.7815900645187075	0.8309118232735719	0.9513163222595097	WT-like
E418G	0.586557333	0.7725104234766879	0.6284913400679373	0.6861902755866878	0.9417333525139641	WT-like
E418P	0.985169728	1.0088095497580372	1.0145111277763337	1.0480680796357837	1.0572822674472753	WT-like
E418R	0.868184516	0.9787066083794218	0.9625243269118327	1.0242020997875945	0.9585838314099346	WT-like
E418H	0.83906041	0.9886414768372034	0.8940100212273303	0.9903700545899219	1.1106435097278258	WT-like
E418K	0.9058112085154052	0.9546848069329276	0.9736024348326946	1.0296038185764282	0.8444249220379426	WT-like
E418D	1.0813143829399454	1.1081239814057784	1.1023658383977946	1.1116242927013529	1.0991668331212727	WT-like
E418E	1.0312804984557964	1.087061797	1.0576634556936089	1.0793890832947985	1.2284600460005348	WT-like
E418X	NA	NA	NA	NA	NA	NA
V419A	0.5924078821000387	0.7659262249074613	0.6441054600999057	0.6703500467549842	0.927551416	WT-like
V419V	1.0251595900647354	1.0781912317298363	1.0647180358701855	1.0767357969266622	1.2878070580838004	WT-like
V419I	1.032253368675262	1.1181404023433417	1.0746606201011784	1.0593615189915542	1.1719382484276646	WT-like
V419L	0.7338460442727947	0.88128176	0.8276793448504387	0.7714012695421463	1.1100678467200216	WT-like
V419M	0.8730182203543578	0.9943323662984598	0.9364661285887835	0.9551650739374611	1.1084270347971585	WT-like
V419F	1.0401591551770712	1.0345819672302456	1.0526885038710336	1.041345723477518	1.1315995703625388	WT-like
V419Y	1.0427727759201835	1.0915908182394989	1.0144143824052785	1.0537134870518152	1.2696928183608682	WT-like
V419W	0.9682093736390118	1.0634505802382503	0.9767961775504811	0.9626743886282492	0.9245497466446561	WT-like
V419S	0.6089698077734069	0.7871538946423806	0.6954585263978856	0.7247551997220021	0.8517623093899622	Loss of function
V419T	0.5620818346639196	0.7454535048105133	0.609471541	0.6473778269303104	0.8335206091294617	WT-like
V419N	0.6518668141312822	0.823911957	0.7245724563836908	0.7651673469092062	0.9391384366952553	Loss of function
V419Q	0.6161786049814909	0.7645814526318832	0.6992410593961476	0.6866459477977396	0.9290042007731291	Loss of function
V419C	0.5125834341011336	0.6533531838807274	0.5227257909210132	0.5285846283912138	0.7613866005736718	WT-like
V419G	0.015318460669121056	0.022334786283972438	0.013624021778590125	0.022414280272890476	0.10047764004825913	Loss of function
V419P	0.008384111	0.036803349550589316	0.020106731827699384	0.019971525554191155	0.1076754562929677	Loss of function
V419R	0.6078614417590458	0.8240317330860857	0.6966116764870205	0.6349602413032671	1.1240046795422558	WT-like
V419H	0.9860612740913981	1.059785568274963	1.0380207005727762	1.0055463586060007	1.159425535577677	WT-like
V419K	0.4587924318822388	0.7861635331598356	0.5954923053805234	0.39373919969781135	1.0281093850122427	Loss of function
V419D	0.040736991044510874	0.045499804	0.032461966514130136	0.014802270282795363	0.20082746395528664	Loss of function
V419E	0.041404546	0.068198119	0.045837989	0.046020540984516245	0.1939975674877211	Loss of function
V419X	NA	NA	NA	NA	NA	NA
E420A	1.0397684756780672	1.0840947614056429	1.1178693083886624	1.0962633404037065	0.7570851720152729	WT-like
E420V	0.9505524041698793	1.0246241248667234	0.9734010093336247	1.0337365336475237	1.0989688198405367	WT-like
E420I	0.7629796740954726	0.9579686043852119	0.8243363334377785	0.8400641157046701	1.0985837843133208	WT-like
E420L	0.9836826134553115	1.0176365727767518	1.0208232419443277	1.046320656817037	0.8701904552231023	WT-like
E420M	1.0507538570884325	1.0956483928042398	1.0612385819530374	1.0267538951222095	1.101323431290057	WT-like
E420F	1.000250412	1.1406383532779867	1.0415606908647663	1.0717015382663506	1.2239093458595294	WT-like
E420Y	0.9991017929042321	1.0358209776886524	0.9794668109114615	1.0835825566258408	1.2037581404264153	WT-like
E420W	0.976146373	1.0945603768587249	0.9753378927885918	1.1361034867968338	1.190998454357558	WT-like
E420S	1.0495210429595192	1.0881772784423396	1.0727027066262034	0.9983582209542856	1.2292452426966938	WT-like
E420T	0.9444238866922668	1.0668621344156686	0.986260479	0.9741713047651448	1.1847092055695885	WT-like
E420N	0.9904165913185494	0.9530402878692144	0.9396336264211772	0.9515420043394476	1.0874245778471514	WT-like
E420Q	0.9341021935881823	0.9829676038450341	0.9264323422335976	0.8866003923952432	0.8784861929386696	WT-like
E420C	0.882312636	0.8309429592081083	0.9508019057116567	0.8794947771394636	1.0564810687377428	Loss of function
E420G	1.0201844003193399	1.127302291675229	1.0789252287827518	1.1251465566550134	1.100840200437954	WT-like
E420P	0.035716904613038086	0.047397558	0.040288630203058125	0.024383827	0.12646672281649046	Loss of function
E420R	1.0114984719935536	1.1276568586587228	1.0956652904311575	1.015781151060132	1.267711458257061	WT-like
E420H	0.8530986391138751	0.8074774469346926	0.8444547778733151	0.8702016481415945	0.660919624	Loss of function
E420K	0.6747562032884162	1.0367985457883873	0.6847342108316673	0.8696952987551076	1.1896756248762503	Loss of function
E420D	1.0707598827798415	1.0874431955245372	1.0854772314887247	1.1023980778234086	1.0789273987331636	WT-like
E420E	1.0887986751504535	1.0926743503030951	1.0583050399672973	1.0990374834041199	1.1203057454749166	WT-like
E420X	NA	NA	NA	NA	NA	NA
G421A	0.7352785735399563	0.9004750806054985	0.7864541402368391	0.843943146	1.1308523578025158	Loss of function
G421V	0.2540911991574421	0.3665465334120911	0.3020661207235945	0.23421732598288367	0.45695334092614004	Loss of function
G421I	0.20518676648680328	0.3614397645473259	0.2428703491290995	0.17411462028084246	0.40619897126076454	Loss of function
G421L	0.40256586107715847	0.4588225084439052	0.4144591915670752	0.3830762378002689	0.6519430115606928	Loss of function
G421M	0.545726054	0.7540045085569267	0.5726078610801438	0.5977341274221716	0.7545786254846634	WT-like
G421F	0.3923076311865438	0.46904759350753844	0.4169266349646209	0.4038758336609045	0.6188307700692214	Loss of function
G421Y	0.4611815144952668	0.6258288181021443	0.47306880685612185	0.4792405239870027	0.7822266929669799	Loss of function
G421W	0.15545208187520543	0.29743049766543217	0.19818785541362058	0.1319041134742945	0.4922977120891553	Loss of function
G421S	0.7645402256644933	0.7488848576138265	0.7447556252260182	0.7832095987270019	0.8938389727127214	Loss of function
G421T	0.6725245837844857	0.8230565810836602	0.7368957246589982	0.749852815	0.9454441353644237	Loss of function
G421N	0.9541980405744541	1.093666271483636	0.9799559752721311	0.9779970443838112	1.202863184268593	WT-like
G421Q	0.8767293813660568	1.0007576247036636	0.9103141780462828	0.974574322	1.199411020359888	WT-like
G421C	0.1563841957531235	0.1997947346620693	0.14176295303899566	0.10020335928397164	0.36298026850910253	Loss of function
G421G	1.0527283099778149	1.0675185117369976	1.0654715723584647	1.0871277410254785	1.2017621354937846	WT-like
G421P	0.06316789	0.1002401358724036	0.064166741	0.047097918	0.26807664326125646	Loss of function
G421R	0.8908708727698522	1.0585677226231542	0.9351995982170886	0.9585681564726978	1.0933251395192225	WT-like
G421H	0.8256028229820082	0.972617802	0.8157160006284421	0.8770860928372664	1.0749110886617683	WT-like
G421K	0.9126982354956036	1.018416137543719	0.9641600336275354	1.0245747815570132	1.1166547779170908	WT-like
G421D	0.7030276358970042	0.8688251553233841	0.7526530471889075	0.7977375480050983	1.1058055693113473	Loss of function
G421E	0.6468000333819544	0.8006444546561615	0.6909467773370294	0.7362758119004218	0.8521146861784923	WT-like
G421X	NA	NA	NA	NA	NA	NA
T422A	0.5242201762553649	0.6869450683277023	0.5931660647665443	0.6301742993196506	0.8333222832647581	WT-like
T422V	0.9112087262811075	0.9488672031755474	0.9586320388232191	1.0625084187338407	1.011385272019514	WT-like
T422I	1.0021407523631078	1.0852039607477262	1.0367841032489453	1.089884483257483	1.297238538202723	WT-like
T422L	0.5425750547855779	0.7764028366061875	0.5934158347521776	0.5736818752373816	0.9034097020663943	WT-like
T422M	0.34785942622052746	0.5103507892994015	0.38769568393776915	0.3314588314638988	0.7314393617310696	Loss of function
T422F	0.29766609852274306	0.4219320329025472	0.3445997523249589	0.2999928485020136	0.6680857461335515	Loss of function
T422Y	0.46335491668948964	0.653129421	0.5102262700277882	0.45382924862553553	0.8125821769273038	Loss of function
T422W	0.045570852	0.061521858	0.029254590985717824	0.024170940878331527	0.15095494635691295	Loss of function
T422S	0.4585172962067669	0.6850774366368376	0.5112682827795876	0.5626426459651821	0.8728804939504773	Loss of function
T422T	1.0619530090416578	1.0851860090924248	1.0487855253607128	1.0707949447296687	1.0617732985125268	WT-like
T422N	0.3178909905656365	0.4219167332492177	0.36222818059410905	0.30223363721572494	0.5972295437150905	Loss of function
T422Q	0.2494893126015545	0.37328428370160677	0.3012851817521156	0.22590008258743688	0.5963908852571587	Loss of function
T422C	0.6440314875551685	0.8410328958015013	0.7295690360821533	0.7551645609762854	0.9275735948783775	Loss of function
T422G	0.050157004193091284	0.048988927	0.045543945	0.035919266	0.1443031455611307	Loss of function
T422P	0.010309549077081467	0.026368501	0.006802544	0.020986090063705817	0.091073195	Loss of function
T422R	0.30153364390066956	0.4169656565729208	0.31471742807482334	0.2623519002360686	0.5936892286348437	Loss of function
T422H	0.24266833868507542	0.37787195223701064	0.2901322653221624	0.22255067148085447	0.5642843338676793	Loss of function
T422K	0.6526510567149709	0.8680798854801653	0.7260206514387689	0.8262514319524202	0.963474608	Loss of function
T422D	0.012512649024297568	0.015229415793109852	0.018787804	0.012471269145092306	0.058936063	Loss of function
T422E	0.033985196	0.049872206	0.039472268	0.037392985	0.10334587310150692	Loss of function
T422X	NA	NA	NA	NA	NA	NA
S423A	1.0006659243154956	0.9281566836724167	0.9916563689784705	1.0231592817898925	0.8795651048898606	WT-like
S423V	0.8721436949408699	1.0125339331673462	0.9183753404695261	0.9794722772410047	1.173996727611209	WT-like
S423I	0.6002929783857366	0.8026264958504516	0.6453337341697278	0.680198177	0.9966729960153276	WT-like
S423L	0.8949879462631938	0.9715235618426287	0.9604928203815973	1.0310546865230634	1.1508724189869814	WT-like
S423M	1.070220567676727	1.0622734178151882	1.0320399092288852	1.0585614153098488	1.0942809478451847	WT-like
S423F	1.0746980972031381	1.103026647295177	1.0748173202440476	1.0986585240970925	1.1149070491994086	WT-like
S423Y	1.112685137147395	1.0521486571024807	1.1214869483204835	1.1252742565054055	0.9578987707876729	WT-like
S423W	1.1384600441648227	1.1013797605822082	1.1290531907338837	1.1511533016144404	1.0897785158797744	WT-like
S423S	1.0786340746982996	1.0714181683141832	1.0513309113675202	1.1102247396158758	1.1752466074700216	WT-like
S423T	0.9050344713281568	1.013375824775927	0.9496716693629458	0.9963441219122133	0.9953515806049521	WT-like
S423N	1.107465611794919	1.0680186459172767	1.1239270070875165	1.1118100042424084	1.2597189007659275	WT-like
S423Q	0.7901452276421719	0.964483224	0.8431769201343315	0.9048674381423845	1.1198383874228421	WT-like
S423C	0.8772219304367133	0.7850590532141829	0.8566227408550295	0.904645963	0.8644779798011336	Loss of function
S423G	0.9421046418919935	1.0087773320351674	0.9546988344731169	1.059481261	0.9968763	WT-like
S423P	0.075124026	0.076247642	0.070822134	0.056074459	0.2666789853502626	Loss of function
S423R	0.9128042943313367	1.0660756006381704	0.9556140518345436	1.0330216814856235	1.1386972300846883	WT-like
S423H	1.0921603544293206	1.0333384390438354	1.1160206966504933	1.0397262686758082	1.1936393792345596	WT-like
S423K	0.9696347679371049	1.0452428180196158	1.005522627920978	1.0484294169239008	1.1468409881777635	WT-like
S423D	0.25421005602041513	0.33860343922889397	0.3057804194108944	0.21845055834367916	0.5781838094411926	Loss of function
S423E	0.22236621450039207	0.34023658215904196	0.21693791222379524	0.16202845299881335	0.47298053661874734	Loss of function
S423X	NA	NA	NA	NA	NA	NA
F424A	0.039293171	0.047394134978745006	0.048619839	0.083668261	0.1337779726419089	Loss of function
F424V	0.006494721	0.053560539107829944	0.013446901841759137	0.011974633503532534	0.12775122691088744	Loss of function
F424I	0.015854705323342218	-0.005135277	0.008151597	0.019942432461576513	0.006354677	Loss of function
F424L	0.013699650251443537	0.032065725834780644	0.017109007171485426	0.027058636	0.079236915	Loss of function
F424M	0.026182210093871262	0.020044612337465066	0.016912783150963766	0.032469301431473696	0.006415607	Loss of function
F424F	1.047943445055636	1.0584993094685073	1.0446768690958783	1.0417270327690478	1.082232981838943	WT-like
F424Y	0.9057747353334848	1.0351442079488327	0.9834675021631751	0.9783162587022993	1.1873372722511055	WT-like
F424W	1.063695984649006	1.099375083	1.0352984910728855	1.0740397820841747	0.9894798986566228	WT-like
F424S	0.015059121393985866	0.046641315	0.017988855066262747	0.023526596224652606	0.008172975	Loss of function
F424T	0.007692305	0.05266852	0.008049443	-0.004514015	0.073415778	Loss of function
F424N	-0.002190545	0.044991652	0.011317109122647693	0.010137871990417869	0.1080140841710075	Loss of function
F424Q	-0.006104512	0.014566633	0.006786902	0.008903019	0.077936517	Loss of function
F424C	5.800888117642564e-4	-0.013449276	0.011872608283676016	0.026758915	0.034847607005242594	Loss of function
F424G	0.010303859917579292	0.036436839987538355	0.011685550329459653	0.014413580853173558	0.036751510294702576	Loss of function
F424P	0.013297458967814226	0.028201145	0.015200973650688607	0.016565785	0.009487637	Loss of function
F424R	0.004462496	0.025292548904288014	-0.011517291	-0.013131711	0.063116573	Loss of function
F424H	0.048680460704078304	0.012332274141052257	0.020195078	0.050300579	0.20458462945545328	Loss of function
F424K	0.004383072	-0.003427186	-0.005677158	0.005554011	0.060178909	Loss of function
F424D	0.019107653148456562	0.020093739828808813	0.022517437960871745	0.019581293686337934	0.080591584	Loss of function
F424E	0.02777702	0.062973209	0.017987368	7.492714762969387e-4	0.022798879910422766	Loss of function
F424X	NA	NA	NA	NA	NA	NA
L425A	0.008505159	0.028511948370914898	0.006416631	0.017769220136810027	0.046306293324320444	Loss of function
L425V	0.027493599460324876	0.03058658	0.017090630552619897	0.011118644	0.086291291	Loss of function
L425I	0.44104232598093107	0.6199841021630469	0.48955731231377725	0.5405807692634474	0.8618457267613329	Loss of function
L425L	1.0769196728347032	1.0593575100054162	1.0997509330168396	1.100597719926836	1.2564935162206257	WT-like
L425M	0.3951215617784207	0.6383176129549599	0.4163968698972125	0.39699054059338335	0.8906094861413479	Loss of function
L425F	0.15511595716697674	0.2801791114702589	0.18399854644114072	0.1306343755643679	0.45973080528322424	Loss of function
L425Y	0.011333132382134034	0.070108475	0.001899012	0.029214053	0.060872505	Loss of function
L425W	-0.003475345	0.020252416	0.002442028	0.013812017	0.039791885	Loss of function
L425S	-2.14E-04	0.048841420302194606	0.004101994	0.008676819	0.23005063562346306	Loss of function
L425T	0.019642276	0.031211873674838676	0.010596486130380806	0.032842658	0.056906508	Loss of function
L425N	0.070713981	0.061192126	0.070554256	0.081072904	0.14284522152337448	Loss of function
L425Q	0.1841669121304242	0.2651697211782703	0.19958256868639623	0.1424312801295898	0.3343526274047325	Loss of function
L425C	0.003668704	-6.34E-04	-4.17E-04	0.004588401	0.075225615	Loss of function
L425G	-0.005271698	0.011942348	0.001122308	-0.001287582	0.030142886036186128	Loss of function
L425P	-0.004607997	0.001083081	0.004262275	0.022626762579105654	0.071877761	Loss of function
L425R	0.003653156	0.009470032	-0.001822405	-0.001370562	0.053874899	Loss of function
L425H	0.051950669	0.071630723	0.03921449	0.083719708	0.1982718272846428	Loss of function
L425K	0.007246956	-0.003894292	0.008494239	0.005748211	0.050388219194699636	Loss of function
L425D	0.005120577	0.021337531707032207	0.011086555215758635	0.030109428	0.077736268	Loss of function
L425E	0.018877966539308504	0.026784193189457704	0.009920722	4.1632758525646284e-4	0.006381399	Loss of function
L425X	NA	NA	NA	NA	NA	NA
T426A	0.00178563	0.080590198	0.003548303	-0.01333814	0.1349460345351219	Loss of function
T426V	0.015433416	9.734581211113136e-4	0.010115179	0.004082843	0.062193550861919356	Loss of function
T426I	0.033560263920620254	0.043651713	0.035900201579839947	0.029331497	0.12721545655881622	Loss of function
T426L	0.046119503	0.031945023605384155	0.025600308	0.040565426	0.1305320793829411	Loss of function
T426M	0.020566034	0.005448867	0.009679909	0.030400544347545917	0.030947093	Loss of function
T426F	0.003458821	0.002854366	0.012489097545101625	0.005052436	0.011925679307645987	Loss of function
T426Y	0.006781945	0.041166667	0.004925507	0.018356919233004594	0.087102932	Loss of function
T426W	0.008037254	0.031271917338913026	0.009643712	0.031520612058482236	0.054463582	Loss of function
T426S	0.18022217457173412	0.29975811603835045	0.2203319978742309	0.14805328061372663	0.4373885922591261	Loss of function
T426T	1.0553738769878052	1.1157549084867995	1.063474996052854	1.0888117051801072	1.203126622	WT-like
T426N	0.030181048	0.013038996205263291	0.014519600591273036	0.025908252835808197	0.065021426	Loss of function
T426Q	0.004180221	0.074668068	0.002596679	0.032702745	0.14816881601367266	Loss of function
T426C	0.01518746	-0.011768099	0.007941584	0.023858860391956636	0.062818964	Loss of function
T426G	-0.011787358	0.013125085819400417	-5.43E-04	-0.007813487	0.092716425	Loss of function
T426P	-0.003272707	0.056326124	-0.003147374	-0.008311092	0.038294420993752555	Loss of function
T426R	0.004440684	0.017664913092532597	0.013045253993062281	0.004374414	0.026958681024310666	Loss of function
T426H	0.026324284	0.084778186	0.036756985404085014	0.037290889	0.1255893340436487	Loss of function
T426K	-0.004416106	0.008869525	0.009371106	0.002223499	0.011636787083656815	Loss of function
T426D	-0.002235352	0.007752332	-0.001986023	0.007592365	0.032036612283275936	Loss of function
T426E	0.025006240704770876	0.010696588513644646	0.005602796	0.015631269	0.045819809	Loss of function
T426X	NA	NA	NA	NA	NA	NA
G427A	0.10316374075373991	0.1773360555883341	0.096716471	0.087689061	0.3428431705635328	Loss of function
G427V	0.024526876	0.007457467	0.001364528	0.023256590041615767	0.079784126	Loss of function
G427I	0.007306867	0.004292263	0.006083759	0.037441458978221084	0.024544467	Loss of function
G427L	-2.29E-04	0.024492835033645435	0.001464836	0.017272383	0.10210536257049888	Loss of function
G427M	0.009673167	0.021539871	0.002237181	0.031008076	0.033497756	Loss of function
G427F	0.008875474	0.014128181218928485	0.015248587322696875	0.005274804	0.058717067	Loss of function
G427Y	-0.00742308	0.049938156063330706	0.016111675	0.023867251567307138	0.021811531646880693	Loss of function
G427W	0.004822957	-7.12E-04	0.002867204	0.019806175438522016	0.048460674	Loss of function
G427S	-0.003707418	0.038937985264462696	0.001666772	8.450687632719925e-4	0.005762878	Loss of function
G427T	0.037356096	0.021724716961342348	0.039758043	0.033120992418824345	0.008131494	Loss of function
G427N	0.011787362179303758	0.007467687	0.015978572990513643	0.014573199	0.06892453	Loss of function
G427Q	-0.004371683	0.023439425	0.005633806	0.022458448	0.042218811	Loss of function
G427C	0.011998102889364818	0.028658679	0.012402911175540234	-0.001790578	0.0219692	Loss of function
G427G	1.018251399899647	0.9761341479562547	1.0281889688713886	1.0008065991205577	1.0556121259427127	WT-like
G427P	0.010692190998156485	0.014202022937737816	0.001104856	0.016426950484898374	-0.024728774	Loss of function
G427R	0.006558003	-0.005911136	0.009841562	-4.80E-04	-0.005041154	Loss of function
G427H	0.011413968850581574	0.04024304	0.013121695188767771	0.025385076832846555	0.082861008	Loss of function
G427K	0.001568126	0.023775495014369874	0.006019149	-0.003306974	0.01599257	Loss of function
G427D	0.013466814201499512	0.00572939	0.017174740242783922	0.029777829751459244	0.044229857	Loss of function
G427E	0.014197519005366824	0.040248596	0.020963197581788544	0.02310897	0.086615988	Loss of function
G427X	NA	NA	NA	NA	NA	NA
I428A	-0.008700638	-0.007066862	-0.004994372	0.00205915	0.14287362856695182	Loss of function
I428V	0.9097304958270733	0.9901436368009049	0.9370105978600409	1.021680336517874	0.9764980270456249	WT-like
I428I	0.9350246527328763	1.0239651520784259	1.0076912712729085	1.052657072600937	1.0875939616927925	WT-like
I428L	0.9540102858194671	1.0639702364928463	1.0078463430652624	1.0104298582740965	1.216117763309884	WT-like
I428M	0.6714727799184587	0.798108673	0.7090427062624046	0.7323940572748904	0.8136269074437193	Loss of function
I428F	0.6265674821899174	0.8498433188597655	0.6797768830442925	0.6678430335400856	1.0262751116629978	WT-like
I428Y	0.577818291	0.7577454820071163	0.6537883392480988	0.6534759954957405	0.9663995866424191	WT-like
I428W	0.551190689	0.7290441636001193	0.5730373052978648	0.5152607852508815	1.1710335718896825	WT-like
I428S	0.013320666750377422	0.032366197	0.014422441133121649	0.00538878	0.040850826083837354	Loss of function
I428T	0.16497458695271403	0.28905087690688863	0.22912912498357046	0.1349013730829995	0.4296570884891157	Loss of function
I428N	0.013215215121576245	0.043751214111323405	0.001513225	0.019691565174320323	0.1101810816836574	Loss of function
I428Q	0.26657859555007135	0.38543579741541645	0.31806376129118497	0.2555148984281886	0.6968203537975977	Loss of function
I428C	0.018945390668763808	0.054807945	0.032158464	0.021803307	0.081913741	Loss of function
I428G	0.007341357	0.035336816	0.011180522133011598	0.010197493	0.091806348	Loss of function
I428P	0.027060815	0.028885869	0.006480957	0.006095677	0.042215855	Loss of function
I428R	0.012591697664716702	0.046375995	0.010343013523548163	0.010176293268979467	0.10486124633097567	Loss of function
I428H	0.2370298271657572	0.2926251503331817	0.268309402	0.1889821979954582	0.5915458161625173	Loss of function
I428K	0.034264264	0.005012847	0.013071247	0.042264106	0.040949619	Loss of function
I428D	0.009312473	-0.022194639	-0.002977006	0.022896150275066054	0.066960693	Loss of function
I428E	0.007802762	0.028910413880426387	0.010685576	0.01141443	0.058649855	Loss of function
I428X	NA	NA	NA	NA	NA	NA
I429A	1.0695485045370052	1.0959131453003754	1.035995903005706	1.0835171150139078	1.0629113567490496	WT-like
I429V	0.9902571437298424	1.050936483605356	0.9493700879251952	0.947376352	1.1098645104303952	WT-like
I429I	1.0231295202632409	1.0553313172208998	1.0596318514095935	1.0676468651371969	1.0055649370884003	WT-like
I429L	1.0594714844158695	1.0455388006611044	1.0434261221322765	1.032622367732373	1.0987833889754297	WT-like
I429M	1.067635560124931	1.0890367550505036	1.0843706221394962	1.0958562115393076	1.1165782761952001	WT-like
I429F	1.0752918050174358	1.031464769009266	1.044786409416913	1.0961835228770136	1.1414554138096873	WT-like
I429Y	1.0635263837644278	1.0249078227980575	1.0564858713976129	1.1005864905252993	1.1526313110670667	WT-like
I429W	0.9413773408987951	1.0447783600310443	0.9740453368768245	0.9986689575317629	1.2071898198136901	WT-like
I429S	1.080012181880763	1.0748999219856719	1.0850161804716785	1.120618346090493	1.175239074729216	WT-like
I429T	1.0275266888327157	1.0580675280211191	1.0497223929195703	1.1184916336529622	1.1485797466637444	WT-like
I429N	1.094258203784025	1.0711680369184113	1.0825165332121365	1.125649315661344	1.0792963511724865	WT-like
I429Q	NA	NA	NA	NA	NA	NA
I429C	0.8159177139034233	0.8005295424023956	0.7921489834920326	0.8515305106386637	1.0700879144254463	Loss of function
I429G	1.0375866016896347	1.084238911472195	0.9986704240205796	1.052059243462497	1.0901774561762345	WT-like
I429P	NA	NA	NA	NA	NA	NA
I429R	1.0854849337198278	1.089433490187588	1.1002242804721054	1.0812035929514598	1.1758880887224636	WT-like
I429H	NA	NA	NA	NA	NA	NA
I429K	1.1063139720120434	1.0801667216687039	1.0810315827975467	1.0708161833087804	1.0038737750114555	WT-like
I429D	0.8619063939474328	0.7032557019214349	0.8549434849214577	0.9100035399313426	0.903961781	Loss of function
I429E	1.0370233196868925	1.0420241294957862	1.0023341895148772	1.042522041061464	1.0749771256448666	WT-like
I429X	NA	NA	NA	NA	NA	NA
S430A	0.9362938486781841	1.0284450141333883	0.9753479369942574	0.9514086964230999	1.0362444011161536	WT-like
S430V	1.0420938310735615	1.0526248648387477	1.061652296427417	1.087770397810651	1.1571399057498084	WT-like
S430I	1.0240901852142785	1.0857902768496122	1.02036777	1.0436362008922173	1.1970999472076638	WT-like
S430L	1.0476197384078811	1.0746623794224568	1.0647231277950238	1.0593323676848572	1.2194210526516012	WT-like
S430M	0.9492396155923543	1.036622713611724	0.9766333214973115	1.0446430534917668	0.9079889486225531	WT-like
S430F	0.40153271833413795	0.5720782459901519	0.42929493772610394	0.43896001687805436	0.5645534614888873	Loss of function
S430Y	0.15366769617672402	0.2630068384459109	0.18155727018707307	0.1287775844562346	0.5587460968445451	Loss of function
S430W	0.2319169779499335	0.36379597647236755	0.2576404629225317	0.17649747615627912	0.5890279120911694	Loss of function
S430S	1.0368874240679227	1.1188796409499508	1.0697733234084368	1.0826997826417708	0.9915717585052555	WT-like
S430T	1.0241863561103668	0.9937859624278068	1.048588136957453	1.0777141608219056	1.1809277347733476	WT-like
S430N	0.9769132616510455	0.9988122247972545	1.0134857961417216	0.9822349080847941	0.8185054336396429	WT-like
S430Q	0.6702432457179794	0.8833506076474168	0.7639953683864609	0.7717005603972593	1.0428158067620106	Loss of function
S430C	0.6221650538682626	0.7915351454639421	0.7100145175888919	0.7228355890266533	0.888977987	Loss of function
S430G	0.9820208159479683	0.9784349341350633	1.015373896995606	1.0743858285621388	0.9461279327169316	WT-like
S430P	0.3428615070696419	0.522712168	0.38505736618002745	0.3105692581639078	0.7879244708594643	Loss of function
S430R	0.1987623121883504	0.32731836748428833	0.24886818899962426	0.13434511117676068	0.590700352	Loss of function
S430H	0.47513150338417376	0.7126397060829646	0.5324947954068935	0.511470812	0.9611141368602261	Loss of function
S430K	0.17064815374882192	0.3127809941461274	0.21699396403190405	0.12326775933588384	0.5322082339184877	Loss of function
S430D	0.11065355534559256	0.2028345917719314	0.12355036731505095	0.071073234	0.43112227292840105	Loss of function
S430E	0.2845637243684538	0.4953296780758272	0.31982799897966097	0.27515109205075505	0.7739342847560764	Loss of function
S430X	NA	NA	NA	NA	NA	NA
W431A	0.8482935875636334	0.85894137	0.7844150571943942	0.8469278054617979	0.8312713397602205	WT-like
W431V	1.0399380094569834	1.0928832767560792	1.084495250589351	1.0996449914283426	1.282657320322466	WT-like
W431I	0.9294712184654456	1.0525560949024997	0.8705275432303594	0.9339634590612479	0.8719145338714196	WT-like
W431L	0.9293635368562043	0.9362212549922466	0.8925772949283602	0.926202199	0.7934164244080708	WT-like
W431M	1.0574953733967316	1.0390585414500875	1.0403213466862211	1.0358293483642682	1.1193466557327698	WT-like
W431F	1.021983559880894	1.0836755347670628	1.021444831706225	1.0927117874763648	1.043550839679534	WT-like
W431Y	1.0384788315894857	1.076014544671079	1.0542452139629002	1.0665674904864453	1.1442535734490165	WT-like
W431W	NA	NA	NA	NA	NA	NA
W431S	0.9889727430569641	1.0090543955600353	0.9903034924468577	1.0599816793044738	1.036876486449478	WT-like
W431T	0.8882354068532285	0.6100706473494892	0.9168106427318177	0.9600422579401945	0.82081431	Loss of function
W431N	1.033450828947529	0.9269253653561988	1.0416567975427062	1.061190373142362	0.8196260944346968	WT-like
W431Q	1.1041310166088578	1.1213221445053863	1.091318157526354	1.069901841593445	1.160369003747721	WT-like
W431C	1.0272405336415105	0.9682928276976297	1.0195540205932991	1.1022392157729122	1.2635168043854814	WT-like
W431G	0.9565794932639063	0.9948289442568178	0.9934736936494406	1.0296974325349995	1.0196552562389942	WT-like
W431P	0.6993365327929794	0.9043620519975295	0.7788008764436567	0.8319131978019285	0.9506754708034385	Loss of function
W431R	0.9666659347714284	0.9267795908531772	0.9755117257737611	1.0011310828268472	0.6853145056462931	WT-like
W431H	1.005448833289236	1.0725784172272206	1.0448208752807093	1.0587583243274457	0.813170321	WT-like
W431K	1.0095619033274996	0.9515464696573035	1.0621276858545534	1.0772022669677943	0.9030756209137983	WT-like
W431D	0.9098059851652938	0.9557737606747998	0.9277042342520025	0.981361267	1.0394801455792155	WT-like
W431E	0.9034697899659905	1.0219899686032068	0.9301299380225068	0.9702045503009451	1.1254538964314043	WT-like
W431X	NA	NA	NA	NA	NA	NA
G432A	1.007817621251469	1.060943669746817	1.0545355030257957	1.0798894064785067	1.1950967501094816	WT-like
G432V	0.8635606232565376	0.907892501	0.8848931133630291	0.9377824995109112	1.078547494038454	WT-like
G432I	0.49318167628568094	0.617153249	0.540581024	0.5313277345215245	0.8554138426951268	WT-like
G432L	0.382041686	0.38426400532160493	0.3838630297749417	0.39944690234715097	0.6043349384295451	Loss of function
G432M	0.7238105654904732	0.7312149483633208	0.7158156862112319	0.7791876507945129	0.892589934	Loss of function
G432F	0.5000893709572021	0.59991213	0.5333062152067306	0.5760438000509468	0.8101708120309464	WT-like
G432Y	0.9391097473091659	1.006246410965002	0.9831871777440071	1.045386386504751	1.1281633010382863	WT-like
G432W	0.6450223757777394	0.7907728121774988	0.7032355731785075	0.7566629063401291	0.8048325933637855	Loss of function
G432S	1.0722480398568521	1.0056959815336275	1.0593229658484495	1.0288296789857625	1.1405760230369337	WT-like
G432T	1.0349063590259273	1.0582961061395746	1.0442610277766078	1.102363298905516	1.0378070490417162	WT-like
G432N	1.052222665770873	0.9773675649282857	1.0691441721105592	1.1004497104908735	0.9090065719662628	WT-like
G432Q	0.9586808273153178	0.8061971875929411	0.919722532	0.9352057893148096	0.5877647005567181	Loss of function
G432C	0.9564658717835568	1.0371056403745011	0.998721314	0.9832097947314957	1.2053125574819927	WT-like
G432G	1.0493814414993166	1.0585763581048118	1.0637822968100008	1.0885622485568383	1.0934126122946166	WT-like
G432P	1.0689221049959894	1.0317815329065638	1.080098103321676	1.0844165520402602	1.1337143280088002	WT-like
G432R	1.0563550206911936	1.0530374544796905	1.0733452611346057	1.0833194707973859	0.8625624629506254	WT-like
G432H	0.8574498324189328	0.9393677321642026	0.90842143	0.7740571530955027	0.9700920352428937	WT-like
G432K	0.9751568408416251	1.0219429399511735	0.9939265029596744	1.046079005356191	1.1158177257256345	WT-like
G432D	0.9756324587885443	1.0063198975971175	0.9699007237114446	1.0447305457061633	0.8899682294295552	WT-like
G432E	0.9132768780826781	0.9986418576749765	0.9467024622733134	1.0066851580585339	1.118114711110493	WT-like
G432X	NA	NA	NA	NA	NA	NA
E433A	1.047532204	1.062835309715305	1.069527021	1.0832073845231696	1.1793348670139112	WT-like
E433V	0.7292696628718625	0.788032211	0.776948168	0.8384047906606165	0.8382094091638532	Loss of function
E433I	0.5653372340389253	0.6608659765365443	0.6493184974539598	0.6434492400292239	0.7538661727979361	WT-like
E433L	0.6753312375450987	0.7775128749831527	0.7441743763801347	0.7773602810111815	0.9289171176777032	Loss of function
E433M	0.7820674209951717	0.8436633432114213	0.8412480544122072	0.8998224940673317	1.0187572543059038	Loss of function
E433F	0.9178132633811196	0.8720105347493519	0.9413029157229476	1.0018062195017494	1.1577230407628616	WT-like
E433Y	0.7243593219226734	0.8171868713159273	0.7765068111006217	0.8230918954703494	0.9770643835076305	Loss of function
E433W	0.5689269693079271	0.6814326520698852	0.6585252711127891	0.6633857144829214	0.8320986770338707	WT-like
E433S	1.0573417334538178	1.0476698748061648	1.0926689513133843	1.1039684193028036	1.0753323135708452	WT-like
E433T	0.9910738310524716	0.9362671332275194	0.929689582	1.0421992063867807	0.7769230013932408	WT-like
E433N	1.0634693767335406	1.1032296835714759	1.0714120719904385	1.1007736309690999	1.1494674683766648	WT-like
E433Q	1.0717036234526953	1.0822152628900896	1.0815575374224116	1.1106391418955888	1.174670212751025	WT-like
E433C	0.8723358762262743	0.954696425	0.872730934	0.9264330272002071	1.0917168363700869	WT-like
E433G	0.9828822329279305	1.0107791404511057	1.0149495453279718	1.016299274549942	0.9596857929637965	WT-like
E433P	0.9811737964722056	0.9910457853343134	0.9936248156099746	1.0280392251908828	1.069776009244154	WT-like
E433R	0.7808793446818357	0.8381449380625072	0.8414450000682197	0.9053019490994038	0.9184747334326857	Loss of function
E433H	1.0334478843900512	1.074741777004563	1.039194987831861	1.0770378603936592	1.199878708540437	WT-like
E433K	0.7987719173058048	0.8807303653171239	0.8675251605201226	0.913880343	0.9193375685163501	WT-like
E433D	1.0607686572073856	1.0817658048653196	1.0868682732822212	1.090010729672091	1.0596428146788017	WT-like
E433E	1.0319576127936947	1.049402847446054	1.0717723712113223	1.062686613131926	1.071288623499844	WT-like
E433X	NA	NA	NA	NA	NA	NA
E434A	1.0537586372402927	1.0974068127793795	1.0734100902141908	1.0859836438256325	1.1850568036589175	WT-like
E434V	0.9078258523690875	1.0209342934156815	0.9785183497545592	1.0066253714056472	1.1944966958703738	WT-like
E434I	0.8669306006729978	0.9940490961110012	0.9454310736805855	0.9610505985194835	1.1332261110805597	WT-like
E434L	1.0173132692590219	1.0953696489753946	1.0495337861315357	1.0256627517321313	1.274162212733784	WT-like
E434M	1.0119265615517148	1.0982104309382497	1.0427727752695017	1.0416654068667528	1.2702687358898939	WT-like
E434F	0.9778870799920593	1.0281772933723792	1.0464456963310567	1.0699456753648233	1.138778484559603	WT-like
E434Y	0.9735816232443557	1.0047165114411034	1.0245347228861457	1.0364027840759986	0.9337403009163198	WT-like
E434W	0.9391158518017495	1.004827251320701	0.9895224484885844	1.020787147118376	1.1868287960261212	WT-like
E434S	1.0543588069207122	0.9991483464259446	1.0600442111774675	1.0754455809684926	1.1191780563244573	WT-like
E434T	1.0412788542655198	1.1231044809647077	1.0342697168826482	1.1026093479448338	1.1076138967264364	WT-like
E434N	1.0642629930657466	0.9812924395151582	1.067473775466941	1.0442476101282379	1.1302449370136973	WT-like
E434Q	1.0420734161852783	0.9712373140062662	1.0472736282253883	1.0519073218290949	0.814472467	WT-like
E434C	0.9793402131794782	1.0752803651324077	1.026776113822117	1.0673693500789243	1.1058054179445318	WT-like
E434G	0.9534351394092397	0.9609483674044034	0.9016315444302727	0.8633811067978895	1.1541256034820446	WT-like
E434P	1.0928805219563225	1.070738905202789	1.0719072099455826	0.8193861373506744	1.2298520400209785	WT-like
E434R	0.7498190338269591	0.7834125401792019	0.7273469295717871	0.7298533162247872	0.7586664583087667	Loss of function
E434H	1.050884174805036	1.053670305698159	1.0639698060219622	1.102788019444359	1.2424477804827472	WT-like
E434K	0.9996388834928689	1.0606747217524153	1.0750022638719399	1.0876487893245659	1.1435840927527914	WT-like
E434D	1.1118795562420498	1.0785296443857892	1.0961349899922057	1.1069440358880671	1.0459681975292798	WT-like
E434E	1.039546521500119	1.0481786194183624	0.9900218215573886	1.0401679626099265	1.061320581835072	WT-like
E434X	NA	NA	NA	NA	NA	NA
C435A	0.35828476060606224	0.44875503600244493	0.4090924608424349	0.37901485435475135	0.6973741142894715	Loss of function
C435V	0.28457505390584925	0.37123002695107665	0.34849131625757257	0.26650892465906634	0.5718209598777837	Loss of function
C435I	0.24116916929452414	0.31364567169546376	0.28101621379164565	0.1973925138365608	0.395428718	Loss of function
C435L	0.2334420725873559	0.3361674747024323	0.29628331337717145	0.20151882295787604	0.41177043474392006	Loss of function
C435M	0.22613592101246555	0.3366847408195164	0.29099386712817876	0.19928696479405017	0.5614881036285736	Loss of function
C435F	0.1986683234182062	0.3136610352861728	0.2755981661454451	0.16062860128302342	0.5160684643758594	Loss of function
C435Y	0.2110879256088352	0.3246418288115536	0.28180437269336767	0.1802364627872891	0.4215877899526166	Loss of function
C435W	0.2785832840276523	0.3637322840983563	0.331780942	0.25025651230776175	0.45856012807447616	Loss of function
C435S	0.4501810295882748	0.5557863006142718	0.526156968	0.4890166883105048	0.9145238607167049	Loss of function
C435T	0.4027822884176696	0.4938545337769974	0.4311503946741361	0.4054692658359812	0.9107965818754261	Loss of function
C435N	0.44160306537129523	0.6404208287796848	0.5010323200274964	0.44173805404500643	0.9131763303928271	Loss of function
C435Q	0.3452227781795973	0.4335439314908809	0.39222622467782764	0.3569154068438123	0.7084557573786057	Loss of function
C435C	1.0612852996526485	1.0576704733428974	1.0867965796636454	1.1075898272912394	1.0381154387806406	WT-like
C435G	0.5298024009500916	0.6884731441776824	0.6049472556147814	0.5851125429822288	0.9899140909525365	WT-like
C435P	0.3520328159690819	0.4112860024247734	0.3831971719779337	0.32107751963767317	0.8081378805819025	Loss of function
C435R	0.4410146769395552	0.6438851243458487	0.5603132799774968	0.5223108054063778	0.7384281267488763	Loss of function
C435H	0.3921431290572308	0.4986149141771971	0.4361137400549912	0.3648501768004781	0.8433841320253929	Loss of function
C435K	0.44210251818486734	0.6127473518235367	0.5202050263956044	0.4818329397652259	0.7533213479800002	Loss of function
C435D	0.38978765108393254	0.5140724309597559	0.4427073845234758	0.40067113463996085	0.8287524278939647	Loss of function
C435E	0.3257779378595674	0.3922233559659899	0.35836427095048595	0.2834692344404432	0.7751443965733019	Loss of function
C435X	NA	NA	NA	NA	NA	NA
A436A	0.9628204373949192	1.0051276232832316	0.9235556755914953	0.9593210736770434	1.2235020099682254	WT-like
A436V	0.7813035267310142	0.667845704	0.675903103	0.6956905101325463	0.3631180343685809	WT-like
A436I	1.048961299324229	1.0865767685861525	1.0423300396917021	1.024694406	1.1826616959055531	WT-like
A436L	0.9090700093667141	1.0351730549186762	0.9374244844717523	0.9720018337847369	1.0510955102289947	WT-like
A436M	1.0757978826422956	1.0781432332199876	1.0489307825866896	1.1112799280128993	1.1756086060638717	WT-like
A436F	0.8220849026377469	0.895462832	0.8068123732984709	0.8914720871592814	1.0254545562655841	WT-like
A436Y	0.8895579143397896	0.9332561683634579	0.880292494	0.9108714685925027	1.0055695998508656	WT-like
A436W	0.7879757169191213	0.8969194661702972	0.8181701611781058	0.9160184440123093	1.063709776058336	WT-like
A436S	0.9724053024102735	0.9632447515060237	1.0381058501807472	1.0796139096316628	0.927256924	WT-like
A436T	1.0480991593391615	1.0901028353000461	1.0984118020195892	1.0865039182018705	1.0930963006063896	WT-like
A436N	1.0502811510629182	1.078980439	1.051238468722823	1.1215762427572726	1.1746482231241941	WT-like
A436Q	1.0105813136531607	1.0836224561982515	1.0250213123730405	0.9924403950800533	1.2430270686821765	WT-like
A436C	0.7541151365320238	0.8868596184064641	0.83040480745098455	0.8546287850176595	0.8864593569458304	WT-like
A436G	1.0396848687306668	0.9861726204573433	1.0665151858913686	1.0877167447389062	1.042049837106511	WT-like
A436P	0.9935226467365064	1.1060169417148662	0.941847313	0.9133318463910061	1.2175036372725494	WT-like
A436R	0.9875323985753341	0.9866444944385114	1.0435798471355897	1.0864464286944848	1.107272823216543	WT-like
A436H	1.0115402640931124	1.062853647967754	1.0142395656919931	1.0727039752846494	1.103276011860086	WT-like
A436K	1.0150877222583605	1.0773123564461982	1.0464186836839708	1.1177946602213873	0.936628837	WT-like
A436D	0.9916422137967071	1.0963687965291522	1.043688675450452	1.0455998490841591	1.0639037679935548	WT-like
A436E	0.9669663844610459	1.0844428440878493	1.025031614850944	1.0739816321112632	1.2561949391155798	WT-like
A436X	NA	NA	NA	NA	NA	NA
M437A	1.0376900958070743	0.9715135375983217	1.0642458620506878	1.116073262637931	1.083089523392808	WT-like
M437V	1.0493880646677853	1.103856647703461	1.0712686767228172	1.096420205142904	1.1532236941079947	WT-like
M437I	1.0354840797756517	1.0328897570845033	1.0258219891042706	1.0747959855094633	0.8608456587838366	WT-like
M437L	1.129504903512741	1.103289135099871	1.1032455199560092	1.1237501814348354	1.2003263697129993	WT-like
M437M	NA	NA	NA	NA	NA	NA
M437F	1.0388118451473827	1.063868763033865	1.0818062446485166	1.0932124014691795	0.9088983062288933	WT-like
M437Y	1.0306078776621066	1.0886445647448308	1.0573795685283018	0.9682311375676699	1.1298721175248208	WT-like
M437W	0.9829408932663126	1.0514943375501544	1.0189547527090947	1.0677846379193638	1.1253680979316931	WT-like
M437S	1.0529048721397891	0.9152305880933603	1.0210036150739739	1.0980848283808404	0.8655622774681577	WT-like
M437T	1.054687279438442	1.0458188652271803	1.0810531645399424	1.0861384640788487	1.1848680635065736	WT-like
M437N	0.8731438973645197	0.7717287546287075	0.9024588474953327	0.7832192820885384	0.7496743011198326	Loss of function
M437Q	0.9832998391652664	1.0812790967528587	1.0290100638500537	1.0636153080331319	1.0208960303769807	WT-like
M437C	0.8392682294317975	0.8645720454541632	0.923645639	0.9452555070656496	1.0793075566731656	WT-like
M437G	1.005127406309281	1.0875844806090265	1.0478057274890176	1.074092833597677	1.2021097572277981	WT-like
M437P	0.8452768971570965	0.9336721944689673	0.8553498821441369	0.864632733	1.133875769813568	WT-like
M437R	0.9045334762131252	0.9960737763157539	0.9924298814963975	1.078457210323272	0.9180469043726303	WT-like
M437H	0.9591670815041977	1.0454009403836535	1.0048844677514404	0.9293462107779049	0.9663773235336209	WT-like
M437K	0.9950351267083702	1.0136209257557862	1.0273041702590193	1.0618400487717483	1.0635961608574367	WT-like
M437D	0.9908943496977842	1.0704493041298109	1.0295196242222646	1.0386162051366448	1.090645070716848	WT-like
M437E	1.0220909548937724	1.0572385752747198	1.0299554887989744	1.0377057323399124	1.2164907217991878	WT-like
M437X	NA	NA	NA	NA	NA	NA
K438A	0.8975668099395222	0.8760223208147131	0.8596495002531067	0.8530210372920959	0.6984027540829816	WT-like
K438V	0.8501899132745003	0.8929090423356212	0.9001420584999233	0.9463789560168703	0.9467872872343908	WT-like
K438I	0.7663188556379572	0.7132407261013071	0.7624822473029862	0.7900911668347973	0.6094548209115167	Loss of function
K438L	0.9982809935057266	1.1240859446476257	1.049668673820979	1.0620254331860486	1.1119566122796074	WT-like
K438M	0.9129118948032307	0.8410056853867717	0.8846735194080366	0.9247121988141245	0.7186038542975769	Loss of function
K438F	0.959084212	0.9850405559384938	0.954120441	0.9970100816120684	1.0728474501527536	WT-like
K438Y	0.8211815984875592	0.9288704292496149	0.8097986082517854	0.7830723244776205	1.1170110396312252	WT-like
K438W	0.9555749844562704	1.048847552380626	0.9578524074993671	1.0227334937343546	1.195169444876662	WT-like
K438S	1.1080255866269204	1.0695010850858324	1.0988520070760965	1.1032148825221815	1.185478870889921	WT-like
K438T	1.0434733320801461	1.045702489691676	1.0555082450796396	1.0757860962862638	0.7979181962762197	WT-like
K438N	0.9570327602553494	0.773668605	0.8837877651416353	0.8819990573843048	0.6182612248265591	Loss of function
K438Q	1.079864373422886	1.0996510217793878	1.0986066981089078	1.1195229605513202	1.105190168521134	WT-like
K438C	0.8097273117743224	0.9199923456653717	0.8395120611102913	0.8372583813498333	1.1714091957565804	WT-like
K438G	1.0593748042302666	1.0982929107132948	1.0769614891608765	1.0923521984765885	1.1532335965010174	WT-like
K438P	1.0344621702911214	1.061599299283161	1.077738445242225	1.1060271432914481	1.0810152864093894	WT-like
K438R	1.0056106850663387	1.1124801932339066	1.0340703636590405	1.0425102138940305	1.1624452053422956	WT-like
K438H	1.1020982837626478	1.1258489541486913	1.0918831898352677	1.0807549853892628	1.1562021466557977	WT-like
K438K	1.030167578660723	1.0778966402057248	1.0681450294692294	1.0647324236581213	1.0269848355952496	WT-like
K438D	1.0807764792757362	1.110753742075601	1.0575404778969553	1.1097351931603057	1.198344553	WT-like
K438E	1.0818954907610352	1.1106247911095541	1.088886097775685	1.096194013	1.2089744909947535	WT-like
K438X	NA	NA	NA	NA	NA	NA
G439A	0.6570469718351033	0.6262271943325697	0.6239524862420962	0.7394738915094536	0.9916160975525143	WT-like
G439V	0.28968785968643973	0.4063978882496474	0.3306560104617232	0.283312999	0.5778735987767308	Loss of function
G439I	0.15204669036491864	0.21408903455134712	0.18087819789605653	0.13358166090646267	0.3366850459891026	Loss of function
G439L	0.3346048302084018	0.3693132764257697	0.3631424108934994	0.35920286110232774	0.48600601402444016	Loss of function
G439M	0.507422872	0.6441853721403891	0.5223192823400883	0.6074341929078156	0.7750330228351332	WT-like
G439F	0.3886791990740658	0.4768376268976895	0.4088849179820573	0.411944309	0.636601504	Loss of function
G439Y	0.684588215	0.8597558137663626	0.7828134273495615	0.782398292	0.9883469796197099	Loss of function
G439W	0.35376404563643915	0.45722219036912765	0.38885686831218924	0.3944026859251692	0.6326894670334504	Loss of function
G439S	1.0140380136545792	1.0341021007515676	1.0526311400219408	1.0812840285710061	1.2338479195574938	WT-like
G439T	0.8982787100387296	1.0035902742315108	0.9422350933226076	0.9943027486200842	1.2026633327470229	WT-like
G439N	0.9566063007683682	0.93563369	0.9331542405898194	1.027793368811466	0.9946205616409093	WT-like
G439Q	0.8791971310292556	1.0430175225890184	0.9279906097013462	0.9747268216990956	0.721621851	WT-like
G439C	0.5910801036681034	0.7798211281185192	0.7131442981561276	0.6768870058043162	1.1460300894461701	Loss of function
G439G	1.027525289391833	1.0908143185138244	1.0743069976885704	1.0863960957245533	1.1306930995576838	WT-like
G439P	0.7632982035866331	0.8463899568423815	0.8474066929999952	0.8982770817801502	0.9224574466743601	Loss of function
G439R	0.9340449209580642	1.0075857199896676	0.9813314200825498	1.0093693175911462	1.1325689691910263	WT-like
G439H	0.9338325887402549	0.8756755254621313	0.982318581	0.994209365	0.9707928593758229	WT-like
G439K	0.8559978986237293	0.9989422409759109	0.9519655934055167	0.9909256731086948	1.1508262922697003	WT-like
G439D	0.7350213147383663	0.8967038516573732	0.7647578007695592	0.8086054483043256	1.0051766283464687	Loss of function
G439E	0.7741618286993099	0.9203878715185576	0.837466069	0.8757846375146638	1.118057209211088	WT-like
G439X	NA	NA	NA	NA	NA	NA
K440A	0.8959566054098659	0.8905878452952896	0.9267576038526667	0.9611246482833439	1.0515762250741167	WT-like
K440V	0.5588715439868348	0.6309827214280564	0.5848860856165652	0.60799568	0.7483241393388808	WT-like
K440I	0.3104249829137895	0.35265886390365203	0.3328653016513631	0.2872620962701471	0.5101036191200745	Loss of function
K440L	0.3044585934603068	0.3653185175441472	0.34773571193151376	0.29469025377356806	0.47309767559461247	Loss of function
K440M	0.6168459015226897	0.671639388	0.7019358444600434	0.6976080636823012	0.9480087129539516	Loss of function
K440F	0.49013392248448134	0.535818993	0.48720687499174103	0.49607535850556395	0.7013763990029108	Loss of function
K440Y	0.8684994593021376	0.8748888632435573	0.8882428031012173	0.8701857435534841	1.1879495792438213	WT-like
K440W	0.3263767980436987	0.3876343886565932	0.3713282916343503	0.288360418	0.5899129861764321	Loss of function
K440S	1.0079488796851017	0.9138601857188221	1.0026117986785916	0.9925185987765472	1.0193069938578152	WT-like
K440T	1.071622210298987	1.0756169406346152	1.0673019913127693	1.0945554829296842	1.1794963020069917	WT-like
K440N	1.1076802616150099	1.1093393382033587	1.108024757206032	1.0931511562347973	1.188613940740471	WT-like
K440Q	1.0646291179423861	1.0381381018554732	1.086195186	1.1026757522656454	1.1688998229658205	WT-like
K440C	1.0190268030202434	0.9783542677778282	0.9917439939073069	0.9639051551268736	1.1241031760323807	WT-like
K440G	1.0523448357389285	1.054941750401701	1.0280961723410793	1.0745221647831433	1.1198483986227572	WT-like
K440P	0.8404753221001022	0.8786459762620606	0.8400748455207607	0.8332220393225775	0.8685000706845722	WT-like
K440R	1.0175211932622852	1.042345951	0.9990451097816508	1.0609821374827848	1.211325366	WT-like
K440H	1.0865473481238361	1.0430338711458393	1.0889175965554703	1.0790930394756129	1.168081927792236	WT-like
K440K	0.7706203360503467	0.9219806822661832	0.86378955	0.9511297782245862	0.9910405239435907	WT-like
K440D	1.093640870739746	1.0211514061135332	1.0953652262659772	1.1022343465820845	1.143815825753299	WT-like
K440E	1.025707970354755	1.1049669320818736	1.090954352856576	1.0851664883004757	1.187563451508768	WT-like
K440X	NA	NA	NA	NA	NA	NA
Y441A	0.7675877451236428	0.967030464	0.857048729	0.8675995620366563	0.9731207558734513	WT-like
Y441V	1.0368920934517636	1.0364001249636061	1.0680162943766451	1.053435069177581	1.1504298465969887	WT-like
Y441I	1.0525531592725577	1.0186554389994442	0.9989153719577376	1.0200647840095072	1.0872409495842816	WT-like
Y441L	0.9702736811783355	1.0465108619591164	1.0182844558595392	1.040149249357079	1.1253878475197407	WT-like
Y441M	0.948512737	1.007292900859614	1.0222348506186552	1.0085458158764422	1.0766626114399478	WT-like
Y441F	0.9366067790534189	0.8354352919345774	0.9457231231944099	0.9988164289716459	1.0760618294218898	Loss of function
Y441Y	1.071970659763409	1.0418749602245716	1.0805759760013036	1.0912527865210953	0.9854938079139807	WT-like
Y441W	0.46941134772992343	0.7540488885495401	0.5630731494063892	0.547364318	0.918699264	Loss of function
Y441S	0.28886847081349654	0.40428482706319613	0.3202652544546383	0.22990101815942127	0.7431701977634136	Loss of function
Y441T	0.7619422851953837	0.9221948721167178	0.840105247	0.8684119668679882	1.0431208876736173	WT-like
Y441N	0.21615881476753301	0.3848564976874195	0.2729828431797112	0.17440172957293068	0.6838715695460018	Loss of function
Y441Q	0.1810693516501856	0.3067456765242818	0.22468880276870656	0.11803977693367125	0.6138161605952933	Loss of function
Y441C	0.2969385685472556	0.43612811420756387	0.3699765694653012	0.26125677211610376	0.849557757	Loss of function
Y441G	0.075904178	0.14090164640203928	0.095569815	0.047169606	0.4068349129593113	Loss of function
Y441P	0.9741774103014943	1.0430549603016348	1.0187315345402161	1.0539855184994944	1.1660189052765384	WT-like
Y441R	0.25330824981582034	0.36836269489601176	0.3287318215696604	0.22207914574271637	0.7245468816078707	Loss of function
Y441H	0.6433416101532864	0.8593349199275422	0.7518058800182227	0.7470011051233163	1.0355351768192502	Loss of function
Y441K	0.20565532540073125	0.3011031	0.24624510670956418	0.1300584463461611	0.5842215367412857	Loss of function
Y441D	0.007362727	0.021725733135503626	0.011620074780089425	-0.006080567	0.050745685270712514	Loss of function
Y441E	0.00703173	0.022955173279677703	0.004593445	0.003917382	0.134160228	Loss of function
Y441X	NA	NA	NA	NA	NA	NA
G442A	1.0789041053795767	1.0947353194231506	1.1073899378817051	1.0883398655754661	1.2126201724597339	WT-like
G442V	1.0441618970602349	1.0925311720702728	1.0655822959772694	1.0367163928920382	1.2865743819636157	WT-like
G442I	0.9660875784001233	0.9998160182743245	0.9924957362588549	1.0007591864572543	1.1806686945136387	WT-like
G442L	0.8319884464888609	0.922842382	0.8539697084009689	0.8695791672048043	1.1780867647539726	WT-like
G442M	1.0423399005682994	0.9748405635754234	1.063331757824919	1.077545010970006	1.286669262446108	WT-like
G442F	0.6398939292138499	0.7763946725798586	0.7035422346534861	0.6815335520927059	1.0587442535109373	Loss of function
G442Y	0.6532869600042501	0.821170976	0.7405748414710374	0.6874342015600184	1.136514882644641	Loss of function
G442W	0.5173882108456702	0.6227582952612851	0.5484726064778838	0.6005179976293891	0.7526866151149498	WT-like
G442S	1.002032216813724	0.9474575909355856	1.005751401699723	0.9982545037940733	0.7748041068865642	WT-like
G442T	1.046684544103004	1.0170643579429794	1.0764283760840807	1.0928449349718905	1.2519498674989369	WT-like
G442N	1.054271614	1.0772683319377565	1.052053202179367	1.090731419834407	1.0647370420202826	WT-like
G442Q	1.0783970404541419	1.0814757026505355	1.0575185124336304	1.093278744543965	1.2443004222617873	WT-like
G442C	1.0659190927673836	1.084630202702525	1.0760627976032784	1.0728930607894842	1.1496772603243843	WT-like
G442G	1.0466924686667145	1.0847755917760775	1.030011609230653	1.075568136172171	1.2136805308942247	WT-like
G442P	0.48306128493648975	0.6302308073635663	0.5616194746401889	0.5252589731102303	0.9909880857002827	Loss of function
G442R	0.9488668190430833	0.9530577974528428	0.9706696689975235	0.9605804541680274	1.2791282997000697	WT-like
G442H	1.0716203666680832	1.017281838989047	1.0804836414328283	1.1249064707094136	1.1543740236367352	WT-like
G442K	0.881097067	0.8051997645110135	0.8707347129250773	0.8230269436346384	0.9039287440526468	Loss of function
G442D	0.3331611309575971	0.40436836144677224	0.36346220700879384	0.3117836268116714	0.7689921047025959	Loss of function
G442E	0.46810288465187067	0.6307785876107668	0.5176012459824504	0.499711169	0.9078968119316269	Loss of function
G442X	0.027289196265728018	0.034323952	-0.014779874	0.031921211	0.24686307793771398	Loss of function
I443A	0.5468196360113391	0.7815398478701928	0.6559085234145958	0.5946289923762185	1.0834133124788536	WT-like
I443V	0.9479709835897697	0.938614589	0.9118319634166392	0.8950552304413497	0.9215124361080419	WT-like
I443I	1.0098593041268165	1.0273840048516476	1.0320862424963217	1.0446392478611912	1.068938169281339	WT-like
I443L	1.0517765585525147	1.064767501669194	1.0443548420152318	1.0460660575800622	1.0266854573149495	WT-like
I443M	0.925326388	0.9038529598738584	0.986364067	1.0014517955081639	0.976415256	WT-like
I443F	0.7570515421867354	0.9068768341192739	0.8078416950299203	0.8155931698058552	1.024937953	WT-like
I443Y	0.7257035479195761	0.854848822	0.7923244527627613	0.8062427438148644	1.120107934711619	Loss of function
I443W	0.9459084075615646	1.040794113865367	0.9822271361308094	1.061203073578314	1.1667107473018306	WT-like
I443S	0.24474508843995907	0.3542954939074742	0.2870749020823882	0.16553656195094407	0.7432172903864811	Loss of function
I443T	0.7664048975098552	0.9483916253669097	0.8181587757660991	0.8460506942392463	1.067409682132013	WT-like
I443N	0.034735929	0.004863619	0.030196289609783378	0.022298122	0.076566385	Loss of function
I443Q	0.3368160438957531	0.4221212278317977	0.36463667217999196	0.2767187844273341	0.9358961116812368	Loss of function
I443C	0.3287606273823938	0.4451783384777593	0.3815522886790159	0.2395823806010287	1.0735143134133989	Loss of function
I443G	0.16405130511177685	0.2745453604271253	0.19226553717916472	0.088547697	0.6211909194204853	Loss of function
I443P	0.13341714806529398	0.1914275603978427	0.11144738696177212	0.074680439	0.5086847638217633	Loss of function
I443R	0.47412992263307685	0.6482538475924712	0.5596492392003674	0.5184295454847896	0.8037107988788031	Loss of function
I443H	0.5522399997186558	0.7231217314980595	0.6090189103372257	0.5494433041672204	1.1714146836417354	WT-like
I443K	0.34496292569947784	0.5202002457449959	0.40080335246636223	0.3061693598093689	0.9501191422483544	Loss of function
I443D	0.024799403820283103	0.050906094	0.029000135518755164	0.055213237	0.16845119003877226	Loss of function
I443E	0.06768407	0.11594835833112234	0.061557	0.045002771	0.37549156738732015	Loss of function
I443X	NA	NA	NA	NA	NA	NA
Y444A	0.1765574327204512	0.32079244214593117	0.28094581190196055	0.11767318553031975	0.5775183894534195	Loss of function
Y444V	0.646353975	0.8722245007116572	0.7535095221972539	0.6982934355795711	1.2627384455175843	Loss of function
Y444I	0.7345225779554767	0.9379280061713022	0.8277308857652486	0.7609930729009631	1.1364688445754363	Loss of function
Y444L	0.5894202273582664	0.8579312240520698	0.709537945	0.6151116581846151	1.293173327209867	Loss of function
Y444M	0.5331116829437791	0.7547872929448513	0.6712230554209385	0.5601621158774752	1.123211297966836	WT-like
Y444F	1.0485912662067591	1.094106588	1.0838073257819159	1.1240431718032187	1.0571572450627889	WT-like
Y444Y	1.053490276	1.0886151060462421	1.074516526144122	1.0979353663491416	1.1641215726450396	WT-like
Y444W	0.042168958	0.028973968580731754	0.033538875	0.022934246	0.1473451945838931	Loss of function
Y444S	0.018482088692125753	0.040943483	0.017738284	0.003957667	0.10022199485541806	Loss of function
Y444T	0.032165208	0.026976392142871435	0.020476972	0.004763099	0.11711157376768648	Loss of function
Y444N	0.065481989	0.11372176364540174	0.05984493	0.015180548992002432	0.2280147103608095	Loss of function
Y444Q	0.023954599	0.037646524	0.004623678	0.028730388407806236	0.065203531	Loss of function
Y444C	0.27867441053299546	0.38640803618085334	0.32238546433979254	0.24643167	0.5590384135015869	Loss of function
Y444G	0.16527341820996985	0.3279537229359938	0.23126271273420196	0.10560721867486914	0.6727885071419593	Loss of function
Y444P	0.014979999340392805	0.016195668000780723	0.008272728	0.020844839	0.046311341274648296	Loss of function
Y444R	0.013751748	-0.003070616	0.01246711	-0.008924347	0.17171558116131996	Loss of function
Y444H	0.31211750171736585	0.45867393871010065	0.35942452625034116	0.29401867828452316	0.7271519277922517	Loss of function
Y444K	0.005264841	0.047475413795294255	0.013423710212781069	0.006999578	0.07467498	Loss of function
Y444D	0.015783826049260905	0.027887722725809465	0.003843291	-0.0068374	0.068339661	Loss of function
Y444E	0.010925042	0.035736216913512066	0.00183185	-5.91E-05	0.086286106	Loss of function
Y444X	NA	NA	NA	NA	NA	NA
T445A	0.511181885	0.7407955792102114	0.5547968663785654	0.5756203665754134	0.758913771	WT-like
T445V	0.9600275556883091	0.9424096367786308	0.9829483337876401	1.0204471766818342	0.9026527515532822	WT-like
T445I	0.7612972624649386	0.864902841	0.8116466117385523	0.773402942	0.4613058516076819	WT-like
T445L	0.9700242238674002	1.0452044398401443	1.0252118491447355	1.0415141333082665	0.8506591235591998	WT-like
T445M	1.0048206201502257	1.0961858354308556	1.0453411099221355	1.0637458768860233	0.8679278582857717	WT-like
T445F	0.2980904046942783	0.4855215310036574	0.34216725867628917	0.29834265723896114	0.7992132774605275	Loss of function
T445Y	0.5238329822042608	0.7559532441066616	0.5741550016677288	0.5678721386541361	0.8324747974816548	WT-like
T445W	0.050261908613005266	0.093253447	0.04471184	0.032143177	0.25935627768775066	Loss of function
T445S	0.5137650822640702	0.7465080953545393	0.584421754	0.5786167965714819	0.8982754918114978	WT-like
T445T	1.0706716949381354	1.0167217105107438	1.0827801743313337	1.0929422382632041	1.1829053488569898	WT-like
T445N	0.4151207198413286	0.6694843891533645	0.4675935744150914	0.44676145142269424	0.9025751086821275	Loss of function
T445Q	0.563314962	0.7505188940150995	0.6569839887469692	0.653370533	0.7954688297601314	WT-like
T445C	0.3564973834623849	0.4418591990366739	0.37831510359787296	0.36051494719838556	0.5777407424086093	Loss of function
T445G	0.067148147	0.10275458424601704	0.078095147	0.059728397	0.3459092939916132	Loss of function
T445P	7.650081788292411e-5	0.00663027	9.24590618136495e-4	0.008816291	0.031142250511271154	Loss of function
T445R	0.016195377601545866	0.008761804	0.010825474209376327	0.041464678514670075	0.058445437	Loss of function
T445H	0.6298005617473391	0.8251835985504816	0.7128360638335283	0.6854188	0.9347120335345195	Loss of function
T445K	0.012594321	-0.011674759	0.007214439	0.011693719944453534	-0.020989202	Loss of function
T445D	0.030262397811799045	0.030360473992920883	0.026234182	0.060118264	0.070743597	Loss of function
T445E	0.16246163302549613	0.3215552228555546	0.2138905497972617	0.14828134921407443	0.4252963241100065	Loss of function
T445X	NA	NA	NA	NA	NA	NA
K446A	0.9300333562493788	0.9337645239001313	0.9052784678496346	0.9182376448657581	1.1288293477580507	WT-like
K446V	0.10471380168916404	0.1247315207829584	0.090754058	0.097208682	0.3247281561607325	Loss of function
K446I	0.02378724	0.016823663650168876	0.009835393	-6.35E-04	0.12866377844729343	Loss of function
K446L	0.3614963760444567	0.44540142511850755	0.3703483546498289	0.3213883809008623	0.7144945968516133	Loss of function
K446M	0.7700897193252305	0.8797254445395247	0.7528172751735012	0.7151513193801902	1.1722432301813464	WT-like
K446F	0.034231995263359474	0.033422347	0.026289116	0.039575238	0.12642466754930975	Loss of function
K446Y	0.043299862	0.074857058	0.035003858	0.037217308	0.2195411344265219	Loss of function
K446W	0.007583923	0.062468796	0.025325552	0.035069374	0.066621708	Loss of function
K446S	0.920865211	0.9826931102581415	0.9240799601230394	0.9268466777652951	1.1924999316789258	WT-like
K446T	0.33761041241495543	0.4492431150930155	0.38226429524387784	0.28857557291944497	0.8888035684059759	Loss of function
K446N	1.0388920593059374	0.9763930971576427	0.9802835115734799	1.0279597690398359	1.1898385507254412	WT-like
K446Q	0.6931437892755489	0.8325605640994412	0.7305647913429832	0.7052935376764372	1.1203513796468083	Loss of function
K446C	0.551273958	0.6821614376758942	0.49632952482300496	0.48334302357120484	1.0379202465686714	WT-like
K446G	0.9144947100078741	0.941985332	0.9386778095076533	0.90440742	1.2646125724991841	WT-like
K446P	0.3102954868248254	0.34809109009565603	0.3328170843223237	0.19402347202368966	0.8421875961781508	Loss of function
K446R	1.010463044124399	0.8792446875966459	0.960164456	0.9791212324541784	0.9485323163873755	WT-like
K446H	0.5915991616034998	0.7543921961052634	0.629337108	0.6121343308876088	1.073637970333494	WT-like
K446K	1.0367432613663379	1.131586383176717	1.0685226080373513	1.0883184641504426	1.2304840352387538	WT-like
K446D	0.9417335895512493	0.9308142457059884	0.8537198182729211	0.8827993878276945	1.3110765836381506	WT-like
K446E	0.7334100360784925	0.8072082875318579	0.693384909	0.6722928614778858	1.3372198337370984	WT-like
K446X	NA	NA	NA	NA	NA	NA
V447A	0.8711806181611794	1.0038108687085652	0.9115030893887719	0.9681273778604143	0.9707411038105824	WT-like
V447V	0.8566290667974306	0.7190235851972976	0.8022737628884751	0.7911730338579295	0.6664794421242294	Loss of function
V447I	0.9880021452711322	1.0376530861956832	1.0330522933612774	0.9985239088613862	1.2205583042842976	WT-like
V447L	0.8532122949072761	0.9974647186122124	0.9429720428097266	0.8905587266707584	1.147857662316466	WT-like
V447M	0.7755332977524954	0.9989788496144473	0.8492950613267234	0.8339561982031616	1.0941761691840963	WT-like
V447F	0.017302790081510883	0.035725154	0.022941481313779245	0.009259846	0.080823538	Loss of function
V447Y	-0.002627387	0.016563363591472965	0.012533220160730078	0.001353294	0.074168267	Loss of function
V447W	6.961158246585979e-4	0.03902796	0.019346839866108835	0.031983268	0.054658435	Loss of function
V447S	0.26056101407327537	0.36882512008063933	0.31164596353835283	0.21653283515275956	0.5562931358757913	Loss of function
V447T	0.6869277379955356	0.8358221755782592	0.7670547984603511	0.7841654968570151	1.0097499449217429	Loss of function
V447N	0.00465398	0.041587366	-0.005326552	0.00821026	0.095494654	Loss of function
V447Q	-0.00718081	0.018195108	-0.004327107	0.009362208	0.019595460562584807	Loss of function
V447C	0.23925917883206393	0.3637410774857457	0.30072146748535744	0.22262846815765228	0.47618350096028156	Loss of function
V447G	0.03516211	0.099382655	0.035526009	0.038201891383867606	0.18420548005828064	Loss of function
V447P	0.22945929417450173	0.3399356529723977	0.2937183036495036	0.22730593094276158	0.53201326	Loss of function
V447R	0.004605222	0.018404722	0.006163075	0.007802623	0.081070671	Loss of function
V447H	0.010085149195268105	0.017755309987107955	-0.001257749	0.0041703	0.024498177550203084	Loss of function
V447K	0.009588702	-0.00214063	-4.53E-04	1.8569259569429456e-4	0.009780943	Loss of function
V447D	-0.005394945	-0.013575238	-0.014002149	-0.01301689	0.019469798362916277	Loss of function
V447E	0.004731377	-0.002325997	0.008574484	0.002851229	0.043436808	Loss of function
V447X	NA	NA	NA	NA	NA	NA
S448A	0.9926526285921601	1.0958041939134298	1.046055852765328	1.0833796014930828	1.1585432345470228	WT-like
S448V	0.23081743339471184	0.3873133989858963	0.2956566964397042	0.21348186735041647	0.48899293746012285	Loss of function
S448I	0.047931049	0.064144031	0.049095687	0.027542767762249683	0.060353015	Loss of function
S448L	0.079199319	0.11212677952205591	0.093657917	0.07933323	0.2823270069414044	Loss of function
S448M	0.21828500369112586	0.3770185542201762	0.2872470266159457	0.19544774128117265	0.47383234209614056	Loss of function
S448F	0.10350295998785411	0.16345360347546736	0.1266388357258903	0.071065286	0.4111616478147926	Loss of function
S448Y	0.3075431567381851	0.42826810380730046	0.3678541403995699	0.27124534041728493	0.6330735266600339	Loss of function
S448W	0.094081745	0.16075867754300788	0.12317464452769317	0.065828659	0.408019571	Loss of function
S448S	0.34220823829775604	0.4254855571878587	0.4239159035491186	0.45622586911355856	0.44260012603231513	Loss of function
S448T	0.5853155793379767	0.7983051832321094	0.6897681071770498	0.6309108128284866	0.8894715695931131	WT-like
S448N	0.5343591934177325	0.7609035838812357	0.6088892401701762	0.6397754143781613	0.8590282931079211	WT-like
S448Q	0.6052137412556365	0.7986220881856011	0.6810920835370116	0.689005126	0.920048641	WT-like
S448C	0.32911508171089077	0.42564981766497906	0.39444616788381237	0.2763479164701543	0.6459113500053312	Loss of function
S448G	0.8582041791658697	0.941292387	0.9061132890515589	0.964699709	1.1409083841490708	WT-like
S448P	0.089187273	0.14082382121762566	0.087301916	0.057813399	0.4723473579351149	Loss of function
S448R	0.07633353	0.17598635480009014	0.10490998543781896	0.053443855	0.29852823999744865	Loss of function
S448H	0.8206560110285125	1.0054181895730983	0.9271471683448667	0.9441262439537352	1.1197084188761246	WT-like
S448K	0.045061488	0.12935890218523177	0.068698021	0.032901657	0.33853893418811437	Loss of function
S448D	1.0078221345664127	1.0838496023520314	1.0583526983912197	1.0593461785024703	1.2484302779292162	WT-like
S448E	0.8203200203128245	0.9783617073814017	0.8776684869923597	0.8801540815427022	1.1996749052144609	WT-like
S448X	NA	NA	NA	NA	NA	NA
R449A	1.162287419873635	1.0965018555129826	1.1241843121761022	1.1217666294857913	1.2887466624386315	WT-like
R449V	1.0985406144557812	1.0771281644222896	1.018348899921562	1.060108162421912	1.285295752662509	WT-like
R449I	0.7896444256529307	0.7425977663169993	0.7056425245421574	0.7135912388225614	1.132921927345453	Loss of function
R449L	1.0645426552894055	0.9964453526013434	0.9874261312952086	1.0062313457643057	1.0715879008666873	WT-like
R449M	1.112977164865706	1.0768167826092145	1.076781903243985	1.0803975390403622	1.3130573843647735	WT-like
R449F	1.093655200153729	1.0601453725936334	1.0024854053010213	1.0453328354287785	1.2741238242254502	WT-like
R449Y	1.141240847	1.1162249836131488	1.1017945596338543	1.1053881003794386	1.3139297663141616	WT-like
R449W	1.0222990498061808	1.0131985368686252	0.9568618840168114	0.9825020622488501	1.230031497879388	WT-like
R449S	1.0757928600589861	1.0814457669589284	1.0250856398188049	1.0400404321897756	1.216421588083775	WT-like
R449T	1.0711728475018358	0.9808722775235281	1.0360784940387238	1.0571527880116605	1.1307966291362284	WT-like
R449N	1.1495972425867222	1.125472978166675	1.0928114725439166	1.1084773682537594	1.2947242787555886	WT-like
R449Q	1.0821850954096788	1.1029629781996884	1.041389397922353	1.0829854439020024	1.2951412767759387	WT-like
R449C	1.0581835687999939	1.1305001324867736	1.0730428662175364	1.0231857028301867	1.3652719838769884	WT-like
R449G	1.074712688372511	1.0853536594001112	1.0571360152476768	1.0772750965294604	1.2257607011129348	WT-like
R449P	1.1436590216749187	1.1103981681772472	1.1153329627383113	1.1326862774495876	1.1275288476409036	WT-like
R449R	1.0631925238474862	1.0869864544559902	1.1116127250279138	1.0655878511593004	1.2408842085541185	WT-like
R449H	1.1428818648852699	1.1340084795676872	1.1007096927027618	1.1296552231990051	1.231943884200527	WT-like
R449K	0.8096159820027258	0.8800773219407736	0.8034154776296489	0.758766641	0.9702106978440478	WT-like
R449D	1.0889702151488603	1.0504344942998132	0.9657141701658178	0.9996188574143394	1.3500874395358873	WT-like
R449E	1.1406452654185737	1.0777760642340166	1.0183387623455582	1.0757941224905836	1.3669201738988896	WT-like
R449X	NA	NA	NA	NA	NA	NA
Y450A	0.028098244158821097	0.049905642882111155	0.031166005	0.03251533	0.22674930083652461	Loss of function
Y450V	0.019139743965847847	0.022364046	0.026307937180419187	0.015463212326654326	0.16169301773618244	Loss of function
Y450I	0.031169344739340913	0.027909951	0.026487745901507077	0.046101695907519155	0.021592359930111066	Loss of function
Y450L	0.002239195	0.026215938583575623	0.014666417706595478	0.017120992	0.025623364088987147	Loss of function
Y450M	0.037010417255741584	0.058103449421374936	0.040982546	0.064669809	0.1860934153243977	Loss of function
Y450F	0.4825496117366145	0.6415481325389462	0.5230232477080202	0.5417382222314634	0.8363704424762609	Loss of function
Y450Y	0.9268419479031516	0.916880811	0.9484536594104528	0.9006796747815206	0.7941421789354914	WT-like
Y450W	-0.001028233	0.024756285586678417	0.00784662	-0.014875008	0.093710055	Loss of function
Y450S	0.054634875	0.076675621	0.039105663	0.047993952	0.2752221446083593	Loss of function
Y450T	0.01407727	0.041872135027165566	0.020406771815530664	0.036272472	0.1035600760953023	Loss of function
Y450N	0.045576645	0.047449382	0.036280677	0.044602851	0.18645825332930932	Loss of function
Y450Q	0.009138941	0.021367965443343736	0.004722875	0.004010845	0.042853287	Loss of function
Y450C	0.032829106865462414	0.072328167	0.027319456	0.053641764	0.1528315816399739	Loss of function
Y450G	0.013561308644138282	0.028935129	0.016203177379259467	0.016175525	0.08998819	Loss of function
Y450P	0.014861833426296515	0.063361747	0.006061784	0.019178455997698646	0.062705431	Loss of function
Y450R	0.024748449655656597	0.037590660461136655	0.035877775	0.054141722003491786	0.11212465928168466	Loss of function
Y450H	0.21017559762896454	0.32078186245252743	0.2494661793777027	0.16331539192889188	0.5957104020342409	Loss of function
Y450K	0.051622267	0.058663913	0.050065757	0.04280819	0.1553339667989695	Loss of function
Y450D	0.046837177	0.026231115	0.043055965	0.050480417	0.1915868192374922	Loss of function
Y450E	0.005916507	0.012607644889917306	0.014547629480796319	0.024499597531365512	0.056576934544126226	Loss of function
Y450X	NA	NA	NA	NA	NA	NA
V451A	1.0483797856353372	1.144042969089859	1.0434752626714388	1.0506008466308336	1.1960286630277697	WT-like
V451V	1.0802939225029238	1.1181751612026596	1.1108837076671052	1.1282102817689461	1.1914764193121936	WT-like
V451I	0.9318977890766278	0.9911724707803157	0.9210250136307065	0.9123646816051592	1.128661022271775	WT-like
V451L	0.3583797392595873	0.48817706542901657	0.3903088139870161	0.37685428485943606	0.6080579848225545	Loss of function
V451M	0.2543317231458746	0.3558877109415039	0.3077105204248928	0.277777499	0.6151332286550509	Loss of function
V451F	0.39933025973354025	0.4998566237081773	0.40829878486640275	0.3654872955026574	0.8081642481716497	Loss of function
V451Y	0.6842361977403899	0.7706450142102917	0.7198956436342505	0.645700876	1.0417411309084674	Loss of function
V451W	0.18895873395786375	0.27424645013587906	0.2147732702757101	0.14779710431702137	0.39420485815810596	Loss of function
V451S	1.0047191746943547	1.0908971616066099	1.0248446279761692	1.061751295605186	1.1582500667816438	WT-like
V451T	0.7503910379226586	0.7807163122573805	0.7060399689473119	0.669255958	0.6881512581838063	Loss of function
V451N	0.2953638556097876	0.3942197169029714	0.32424445366482146	0.25277779776578774	0.7427278997568632	Loss of function
V451Q	0.34579189271055283	0.36549929327587305	0.36051328935860105	0.2961985739111668	0.6652282550542817	Loss of function
V451C	0.8031352495696504	0.9400337093672931	0.8559316944276321	0.8914806942696183	1.082940428008031	WT-like
V451G	0.4303384211520198	0.6107878583206049	0.4353063978298844	0.3807979692833029	0.9382614007047961	Loss of function
V451P	0.039408537	0.033564703	0.002978295	0.020094080012113914	0.006448499	Loss of function
V451R	0.21221835704575426	0.30084977750953223	0.23145176274221707	0.15383267371855927	0.48159514488209215	Loss of function
V451H	0.44378314839571975	0.5703720216464687	0.43290589698605947	0.38948916149910384	0.9648898336749206	Loss of function
V451K	0.32370169807687676	0.3587425775882213	0.33117385405454036	0.24664630508523877	0.6084119628209279	Loss of function
V451D	0.041200345	0.091882022	0.037597038836806956	0.022549498	0.31807601066995583	Loss of function
V451E	0.32700853928098816	0.40410419775521766	0.36573478075760657	0.29657337706349046	0.7542672559228395	Loss of function
V451X	NA	NA	NA	NA	NA	NA
N452A	1.011485337601812	1.0787076981051318	1.053892038339721	1.0611747539117184	1.029151061932491	WT-like
N452V	0.7017609142304735	0.8682623840213721	0.7477732277418767	0.7849752256581677	0.9281872624368508	Loss of function
N452I	0.4466671627628237	0.6267628134658669	0.46286046137677334	0.48604062727876685	0.8152217937751975	Loss of function
N452L	0.6114771395572743	0.7805696433007463	0.6645547256054636	0.6784078152477602	0.7522045974907875	WT-like
N452M	0.7572075217734783	0.9030561897365542	0.7946665419668222	0.8695647132897821	0.9810175437743851	WT-like
N452F	0.5143828481170242	0.6996192200971207	0.560555804	0.5950631170766876	0.7871255004141317	WT-like
N452Y	0.817573191	0.9356630942065584	0.8334074142926453	0.9099125309358216	1.0557078541670044	WT-like
N452W	0.6050056088015007	0.7506949787506507	0.6627793788757821	0.7141361387750441	0.7988571486852748	WT-like
N452S	1.0456221355142021	1.0693213978428835	1.0945984360700463	1.0793040890088421	1.037098045428706	WT-like
N452T	1.0275623437366481	1.053301765085086	1.0477167530506413	1.072994069610969	1.0785915282242833	WT-like
N452N	0.9755227680245026	1.0344757190487406	1.0526291617324008	1.0942076230171203	0.9788932106662663	WT-like
N452Q	0.9904840371391007	1.023978778453195	1.0166705561087401	1.0619017832752697	1.127931924239258	WT-like
N452C	0.5730989357188544	0.7359239688058185	0.6809691295867082	0.48480686262628964	0.8957353213211363	Loss of function
N452G	1.0607590410713592	1.1530759109539153	1.060616735701093	1.0794308813942357	1.2259428538885861	WT-like
N452P	0.9861517652947331	1.0801517161904464	1.0469595787990031	1.0397959765199383	1.181652902056972	WT-like
N452R	0.9448822473151561	0.9840013408223415	1.0071114584778156	1.0752449757199911	1.0367067170606477	WT-like
N452H	1.021404445	1.0304644458323837	1.0286799648375697	1.094953726415977	1.0363002263652168	WT-like
N452K	0.9896949106158827	1.0067696808513023	0.9951227174679114	1.0621352418608958	1.0559327040520097	WT-like
N452D	1.1314207485034635	1.1100148583081668	1.111912677491917	1.1235449642278952	1.1731723301172212	WT-like
N452E	0.9376859967077877	0.8725781681466209	0.8843506911607568	0.8927415402304255	1.1131670561920328	WT-like
N452X	NA	NA	NA	NA	NA	NA
W453A	-2.91E-04	0.048883778823414006	0.005571051	0.002754797	0.094586773	Loss of function
W453V	0.015360888963297396	0.023767055	-0.006808674	0.031187726603451614	0.082784134	Loss of function
W453I	0.012507587	0.14308834492381878	0.004771782	-0.004741627	0.087828607	Loss of function
W453L	0.004651494	0.011159615830351381	0.00716496	0.00663886	0.064187034	Loss of function
W453M	0.031483594	0.062144396	0.028408935957617586	0.025983519055021886	0.2426010334281774	Loss of function
W453F	0.5363968596034048	0.6977104971165721	0.5263586982059738	0.624810317	0.8793206722918326	WT-like
W453Y	0.062030188	0.059822206	0.063334004	0.051725993	0.150378211	Loss of function
W453W	NA	NA	NA	NA	NA	NA
W453S	0.005633331	0.039889291	0.010164483149540281	0.018554871756333153	0.10263224638993841	Loss of function
W453T	0.009747944	0.03336242	0.006420129	0.02410815	0.022603870468647442	Loss of function
W453N	0.012739564308026075	0.008372445	0.023773223281519228	0.026466524	0.041244746897822746	Loss of function
W453Q	0.028293173267113374	0.005689883	-0.001329792	-0.002064819	0.035493689	Loss of function
W453C	0.00595877	0.050696185	0.001239599	-0.002221346	0.12365152913536448	Loss of function
W453G	0.007770878	0.031932921	0.001389993	0.010437681	0.070456741	Loss of function
W453P	-0.004107427	0.009902682	-0.020654927	-0.04859048	0.008039853	Loss of function
W453R	0.010689583	0.043974252	0.005952112	0.005097503	0.005218656	Loss of function
W453H	0.007881637	0.045664652	-0.008376312	0.021006208	0.007076585	Loss of function
W453K	0.004379809	-2.37E-05	-0.004715413	-0.007647816	0.037215986	Loss of function
W453D	0.010379545118996114	0.035660473	0.017014142919533827	0.010264522159998565	0.028405086668555516	Loss of function
W453E	0.009364461	0.031138685930479155	0.005214935	-0.007021597	0.038622479695028245	Loss of function
W453X	NA	NA	NA	NA	NA	NA
I454A	0.029595165764673772	0.042781049092753286	0.034529233	0.023103971	0.10119676824606304	Loss of function
I454V	0.7038479943901728	0.8497055892806695	0.7771191592615738	0.8309075800452355	0.9778884532809008	Loss of function
I454I	1.0984334618427996	1.064661518664674	1.0979355466973595	1.0917459490117785	1.223660579231228	WT-like
I454L	0.8512132204139133	0.9363680216606594	0.8612561675029596	0.9513633035548206	1.134137771	WT-like
I454M	0.6764850210614186	0.8926135918166009	0.7369469433784872	0.7878443642200716	1.077498628442027	Loss of function
I454F	0.009167972	0.006085136	0.013111424844419517	0.006575518	0.075257556	Loss of function
I454Y	0.00603733	0.026770323	-0.0118579	0.025337738610374857	0.070883216	Loss of function
I454W	0.002737063	0.024206236	0.001804594	0.013757636729114524	0.031694476513048124	Loss of function
I454S	0.023923768	0.038373128	0.021820319511037016	0.002507195	0.065720423	Loss of function
I454T	0.023440374871250128	0.024400860984848158	0.033819676	-5.50E-04	0.073718093	Loss of function
I454N	0.012155304412369035	0.048097327	0.015737811788624188	0.031604291399766254	0.11784178869080816	Loss of function
I454Q	0.011842620322421477	0.008158533	0.005159461	0.006080056	0.050332871569638275	Loss of function
I454C	0.036495372	0.050391227	0.026790397721513017	0.022779522389096928	0.008469407	Loss of function
I454G	-0.004040009	-0.016052884	-0.002966638	0.010939121727247833	0.090375441	Loss of function
I454P	-0.001407648	0.00820384	0.010579294	0.003195025	0.079904461	Loss of function
I454R	0.005974411	0.014253783523353386	0.001522224	0.003480202	0.068374363	Loss of function
I454H	0.023677869	0.058898576523719263	0.021451247	0.023812436298852067	0.06762507	Loss of function
I454K	0.011674246650394203	0.046080598	0.013663766442931432	0.006524725	0.2356153693960423	Loss of function
I454D	0.014784839770582517	0.026916345158146487	0.008127405	0.010441600225393845	0.07486265	Loss of function
I454E	0.005266938	0.014586686552699341	0.006789606	0.011765859605351859	0.019941835	Loss of function
I454X	NA	NA	NA	NA	NA	NA
K455A	0.7155169503609244	0.8989608579814136	0.775488196	0.814648413	1.106027667837307	Loss of function
K455V	0.7596958310104138	0.8488109082869587	0.807192661	0.8531744898059785	0.9625496473964125	WT-like
K455I	0.7654619885173537	0.9006354971400882	0.8127807407855793	0.8580524536145945	0.9329671721146505	WT-like
K455L	0.830515738	0.9754234868602734	0.8867926183766339	0.9518118282597805	1.047892814756644	WT-like
K455M	0.7887667940639277	0.8324491707580123	0.7947785150992265	0.83649695	1.045386369449416	Loss of function
K455F	0.6913072171660835	0.7865800695305273	0.7094585185832021	0.747584573	0.8624347310626571	Loss of function
K455Y	0.607421422	0.7109306252615911	0.6296362404755025	0.6493669872413445	0.7692956467892824	WT-like
K455W	0.6174012657081207	0.7782847425205295	0.6696104061492836	0.7132480698545323	0.8491173679618451	WT-like
K455S	0.6887111472865114	0.825405165	0.7264779426668951	0.7871432099765309	0.9125799006898877	Loss of function
K455T	0.7914957663648232	0.9196361347540027	0.8454792972868577	0.9166967896324107	1.1217703346728367	WT-like
K455N	0.8216259505614907	0.9761370109756665	0.8750870177688301	0.9263968296636871	1.0994245759785704	WT-like
K455Q	0.8824462456959441	0.9124823687659825	0.9202733795780704	0.9788689032855268	1.1114555918982452	WT-like
K455C	0.4535861585955493	0.5457681478329188	0.44706787030328654	0.4502172724398506	0.7331696684012914	Loss of function
K455G	0.4625432832674456	0.6413170883488989	0.5025056276152602	0.5324206510740215	0.8702192832012788	Loss of function
K455P	0.023162626	0.006783502	0.004852534	0.018062870504719768	0.095316424	Loss of function
K455R	1.018192372128451	1.0313835560514801	1.0406762979909057	1.0273215711887511	1.1584010781865333	WT-like
K455H	1.0184589709853005	1.0451641330628751	1.0521894546987771	1.0797953496988721	1.141193989	WT-like
K455K	1.1068975962252408	1.0947825636049093	1.1011324893999275	1.0979498016746174	1.205761595830631	WT-like
K455D	0.3377710660343793	0.4218419832008374	0.37179026145402583	0.33271226980040913	0.6312984493366335	Loss of function
K455E	0.5966396649147803	0.7649886970324977	0.6305142007191986	0.6344200513082323	0.933354958	WT-like
K455X	NA	NA	NA	NA	NA	NA
E456A	0.9284880757408239	0.9525846539589005	0.9819083531999235	1.0387065502654154	0.9608606669839559	WT-like
E456V	0.8004603547015029	0.9001254250607386	0.7947155035043636	0.955395642	0.9667720122909823	WT-like
E456I	0.8827494707834234	0.9509468591778732	0.866147595	1.0235412617529827	0.9758027395680113	WT-like
E456L	0.8767618544439487	0.9587597164331696	0.8854945220356374	0.9573126184692772	0.8870731542379819	WT-like
E456M	0.9420092383884289	0.9657834551289921	0.9579996311312229	1.0388753960063941	0.894819777	WT-like
E456F	0.8548283736963728	0.9254942182221702	0.8588013396477892	0.9426175811782753	0.7697204967374037	WT-like
E456Y	0.9042462264564205	1.0285161191824899	0.970663481	1.006802865289913	0.9677426976750755	WT-like
E456W	0.7598483193291999	0.8574110831620144	0.8186656469042732	0.8348819738141668	0.6553693252795978	WT-like
E456S	0.9648977967210147	0.9960932814474628	0.9505879696365391	1.0663147864135434	1.0411375731767314	WT-like
E456T	1.0079228845501074	1.0115304157067782	1.0252490575928443	1.0306934956568374	1.017320690134479	WT-like
E456N	1.0368386923296933	1.0409864973275276	1.027849868763457	1.061070427911688	0.9198150817921706	WT-like
E456Q	1.0189299196103887	1.0385021785459596	1.0214918948278635	1.1029283889611763	0.9616259085844245	WT-like
E456C	0.7483579676645822	0.7837342185121051	0.8831129668372237	0.7420429404687459	1.0479442676658188	Loss of function
E456G	0.8381915284936444	0.8339089310652003	0.8111775966406785	0.9573361855715514	1.0437181070833264	Loss of function
E456P	0.17015101257789927	0.17796845905347541	0.18348868756404035	0.15494960243992423	0.22540470990337688	Loss of function
E456R	0.9062446684571668	0.9019645495261114	0.9518770854269192	1.0557407406239259	0.763820267	WT-like
E456H	0.9045404644480735	0.8451193836518096	0.9152141353560417	1.0108702599248596	0.7071414196615321	Loss of function
E456K	0.9564436593369869	0.8315362624904642	0.9349414045521833	1.1014505757510684	1.0271447184704068	Loss of function
E456D	1.0708038637543753	1.0812657807690744	1.0560050023936347	1.0495966407055837	1.119861256511476	WT-like
E456E	1.0049120319149343	1.0014740369239714	0.9830215061592931	0.9829334772347667	0.8957363555828424	WT-like
E456X	NA	NA	NA	NA	NA	NA
K457A	0.9084222617220297	1.0160951900987762	0.9773535113778545	0.9529829861886314	1.054124462962732	WT-like
K457V	0.9816154830789794	1.0371223311057496	0.9683475125340502	0.9867239177047553	1.174436173305539	WT-like
K457I	1.0669775849478054	1.077031688737679	1.0765937865036577	1.1013077690013522	1.0168509877947156	WT-like
K457L	0.9980720020523242	0.9811781596297434	1.024295773774344	1.0090458652324124	1.1642407909130632	WT-like
K457M	1.07536743	1.0448399575402911	1.1055191108744653	1.1013264724063703	1.2121851194555857	WT-like
K457F	0.84373264	0.90138953	0.8525464701671986	0.8677090549042412	0.9289153058399429	WT-like
K457Y	1.015255799012233	1.0539056009149192	1.0795736472895507	1.0674641718747608	1.0963158670494806	WT-like
K457W	0.8298409716986044	0.9201983986590869	0.8617594252539602	0.8493935555564711	0.8675458579366062	WT-like
K457S	0.9170038293346623	1.0832282442120351	1.0221558697811448	1.016612417342044	1.1754036185484495	WT-like
K457T	1.0829895602510424	1.0961756898642288	1.1094532131456631	1.0763158951559113	0.7686596133078992	WT-like
K457N	1.1027258855134487	1.1118475471097178	1.1207348223384659	1.1086266096634867	1.2153478136289992	WT-like
K457Q	0.9709791757205082	0.7453202081196947	0.9106718699719556	0.9270809519131045	0.879459062	Loss of function
K457C	0.9112105483299333	0.9800506357511606	0.9675243465216194	0.9528342003106371	1.1047777448096505	WT-like
K457G	0.6488997181305343	0.8178004885706064	0.7481400159828404	0.7353113930031834	0.9449381351715013	Loss of function
K457P	0.053898873	0.048354457	0.048976739165731045	0.041140043	0.1259869242058494	Loss of function
K457R	1.093586205517897	1.0909350152575956	1.104438104450081	1.124995871457768	1.1513094123175862	WT-like
K457H	1.1007270314391124	1.046793149149434	1.1208158805244806	1.1093579891600698	1.2458113771210988	WT-like
K457K	1.0800397810050275	1.0478755823908594	1.0851809767942024	1.0922591847564171	0.8946601474707953	WT-like
K457D	0.11648757035886333	0.17095924272767346	0.14516089032433105	0.11586078934626229	0.22708597741809705	Loss of function
K457E	0.9276796199807853	1.0348787813286227	0.9784705909083486	0.9414553742059104	1.1329358274796704	WT-like
K457X	NA	NA	NA	NA	NA	NA
T458A	0.6949219879009165	0.8155193342112417	0.7081784323584058	0.7558231732815432	0.89502137	Loss of function
T458V	0.676902076	0.817081018	0.7259565784186701	0.7804637729264713	0.7629673985045935	Loss of function
T458I	0.7133268687242185	0.7901587142065337	0.7582929477618144	0.8813610853879215	0.8988584717610084	Loss of function
T458L	0.30217980977908787	0.36227343770540515	0.34280193876608683	0.3227990552308644	0.4032920660196695	Loss of function
T458M	0.4037228639247866	0.46998687909076275	0.426813238	0.4985031387952834	0.6238341518199814	Loss of function
T458F	0.017265495	0.018148900856304346	0.018457646127759467	0.012885597874698344	0.02699299	Loss of function
T458Y	0.030459757438747476	0.024170009102143227	0.045880606	0.045330573	0.069628884	Loss of function
T458W	0.005033124	0.028699813	0.015334213358295237	0.034370433954852626	0.058446436	Loss of function
T458S	0.8949991747753168	0.9460517072731303	0.9423285200107216	1.013095869014732	1.0288997591962321	WT-like
T458T	1.0685059682729907	1.0826940832003593	1.0873654250054978	1.1054829491790332	1.1328285361861168	WT-like
T458N	0.021825652571427948	0.023163035560563157	0.031727251	0.009770961	0.10477235962250812	Loss of function
T458Q	0.1391789661743797	0.13365350741491994	0.15921392720633337	0.15437254973008654	0.32918693810023153	Loss of function
T458C	0.7114354622208178	0.8103733043496623	0.7769127392932511	0.7921943740121896	1.0638507873808791	Loss of function
T458G	0.1919893142134459	0.33331868941232556	0.2741147251476963	0.21323624720726403	0.34257453946149086	Loss of function
T458P	0.030259965955925526	0.016707801061663675	0.023854578577199376	0.032372470570741343	0.123845942	Loss of function
T458R	0.056114115369718776	0.051742744812966084	0.058909223	0.051061417	0.12724233315021052	Loss of function
T458H	0.036828455	0.056025357684513846	0.041590894	0.016935313999183736	0.12966398766871604	Loss of function
T458K	0.064571669	0.085099347	0.06077728	0.061302413276406745	0.18879947031923067	Loss of function
T458D	0.010558420334511558	0.045183284	-0.002868365	0.022148765465034224	0.10053200619864992	Loss of function
T458E	0.020622697	0.021125882463598637	0.011003285	0.025172231	0.06775795	Loss of function
T458X	NA	NA	NA	NA	NA	NA
K459A	0.8768872988250003	0.9667766159261797	0.8736766220173189	0.8326837633759723	0.909396848	WT-like
K459V	1.0009363653339616	1.0599120970787204	1.0459843381074325	1.0896342296648962	1.0158119332396371	WT-like
K459I	1.0051811716376944	1.0020873457453023	1.0276968291934854	1.071374539685507	1.0896613493629679	WT-like
K459L	0.9489743424915018	0.9543477833814484	0.9601318410402202	0.9277405249626418	0.8794828062440974	WT-like
K459M	1.0544509558862272	1.1359997665069035	1.0735139631019035	1.08250346	1.124836207257075	WT-like
K459F	0.7825434402083116	0.8629954641048676	0.8293719750065041	0.8526701852159433	1.004282065247187	WT-like
K459Y	0.9012720222720181	1.0591142767521835	0.9303585342499109	0.9592429404125534	1.0955238008276589	WT-like
K459W	0.6733256845552478	0.7918899691028445	0.7118647867088623	0.7245450599821678	0.8710848816006684	Loss of function
K459S	1.0736057480372154	1.0799397610845578	1.0911772540550708	1.1239513832654724	1.106941164934883	WT-like
K459T	1.0711857847813029	1.0836488553920332	1.0978421916031702	1.1197658122146383	1.3128656641216818	WT-like
K459N	1.133023978136837	1.0693897610150587	1.1141269568398853	1.1111950959780956	1.121998478454392	WT-like
K459Q	1.0759004613744785	1.0716175024900763	1.1077948896621348	1.0873493049125662	1.1550979954156748	WT-like
K459C	0.9911431729848066	1.078630008563427	1.016958031	1.0076345455199567	1.1805820931031978	WT-like
K459G	0.929276155	1.082278020713276	0.9677043328529673	1.0137734267575873	1.1003031505065173	WT-like
K459P	0.49306407671272856	0.6285028743564817	0.5369409716237785	0.5491390882582644	0.8443719148187677	Loss of function
K459R	0.7368550571241599	0.9753801155564901	0.7957619580570501	0.8728045660858696	0.5017403642297934	Loss of function
K459H	0.9676830731325892	1.0411991692348759	1.0167247359777587	1.0372793124942112	1.2265971156524105	WT-like
K459K	1.0854938266085954	1.061633171993856	1.053213748189405	1.0499704564147265	1.1091918928681217	WT-like
K459D	1.0917070844156571	1.115531215886767	1.1016906475590558	1.0935180828918438	1.1311063726704833	WT-like
K459E	1.0178278122247142	1.1265657932871402	1.0483989127875386	1.0616021482374147	1.111488173408908	WT-like
K459X	NA	NA	NA	NA	NA	NA
L460A	0.866409393	0.8702434083349614	0.8701812108203641	0.9199577699938328	0.9650979240561399	WT-like
L460V	0.5812940709766534	0.5179030885928485	0.5581464293632687	0.4892506882401546	0.5678434247060872	Loss of function
L460I	0.8769432493558599	0.9265049559304116	0.8714437817391267	0.872784135	0.693800808	WT-like
L460L	0.9351027560946624	0.860116691	0.9207118259204434	0.8969082645327001	1.0155620006210198	WT-like
L460M	1.0790334084662665	1.038183748936607	1.1324155067403707	1.1139926373925886	1.298272121992634	WT-like
L460F	0.9620467627527707	1.0305885954133347	1.0080429354069556	1.0664020351165862	1.0902988932476925	WT-like
L460Y	1.043595548807561	1.076505989592523	1.0742574737951147	1.0832837275874931	1.2097939603509895	WT-like
L460W	0.9699978780640444	1.026253948060541	1.0200795723864815	1.0482764534927338	1.163010106223225	WT-like
L460S	0.8578837504595103	0.9327498266185387	0.86037383	0.9171094044389154	0.9152066326897681	WT-like
L460T	0.8537937084418437	0.7810427782208439	0.7898358849972704	0.8100282064682975	0.8354985625523681	Loss of function
L460N	0.9235694551287543	0.9162354907890757	0.9240674743860735	0.9288061484065044	0.9950770773181342	WT-like
L460Q	1.0327204719246788	1.0561994178267153	1.019621097502422	1.084146079075761	1.2396000560836953	WT-like
L460C	0.8884277139620225	0.9784833277810038	0.9291560540041428	1.0407800269926573	1.1033493108920507	WT-like
L460G	0.7565144157236048	0.867777803	0.8240625029929507	0.8607515927442192	1.0185249483144478	WT-like
L460P	0.9509784338908752	1.069511718293309	1.011537242713376	1.0481870944559133	1.2027117270628396	WT-like
L460R	1.025738792	1.033840531178539	1.0421892693150863	1.1193480053235336	1.1406112051572934	WT-like
L460H	0.9305061681709075	0.9812819070628046	0.9594613569864219	1.0385343899650137	1.0007111565342832	WT-like
L460K	1.0285893656803418	1.0615578779128922	1.0481294095005356	1.1083900497154788	1.2540166305196525	WT-like
L460D	1.0569468050113051	1.0385506587606375	1.0387285812475269	1.0879629229432628	1.3135239740215512	WT-like
L460E	0.9891175875529965	0.9671041386333911	1.004677833511145	1.0523246855694797	0.9916410124856408	WT-like
L460X	NA	NA	NA	NA	NA	NA
T461A	1.0820202030781685	1.0324475736468628	1.0946520951988519	1.0894188151141777	1.1214784141452858	WT-like
T461V	0.9950536595818023	1.0131285519538102	1.0126580675682397	1.0567668768402203	1.1399700191586848	WT-like
T461I	0.9320722076952126	0.9366560722312358	0.9216757749117936	0.9205218964218529	0.8972188905842454	WT-like
T461L	0.8772295005002444	0.9985846388184461	0.8601416069291529	0.9725052572942914	1.124313673441296	WT-like
T461M	0.9874714005284009	1.048240142	0.9736401654575348	1.0274261233332487	1.0158672085023772	WT-like
T461F	0.9377730485929507	1.0463030895356573	0.9973824706988681	1.0284648161529926	1.0701042316739835	WT-like
T461Y	1.0170445098735268	1.1107680824067963	1.0373465845738348	1.009774293183606	1.1990103566321433	WT-like
T461W	0.8120464867915467	0.8982416137964623	0.8352095830046029	0.9108960319127706	0.923306091	WT-like
T461S	1.0537165462032094	1.1297196993193108	1.0785038092011787	1.0963435790104843	0.9550918489481007	WT-like
T461T	0.9160194439037463	0.8721193551630781	0.9031899108244676	0.879872333	0.4206522588457933	WT-like
T461N	1.052024851053982	1.1287070889040602	1.1014981370813488	1.1206113121182093	1.1907998169746066	WT-like
T461Q	0.978279017	0.9392521633675301	1.0524537294692042	1.0683286926383109	1.1326472435946073	WT-like
T461C	0.900099458	0.938382684	0.9594452850171673	0.9821027718053725	0.981976843	WT-like
T461G	0.9296483970191749	0.8690643118746303	0.8595193497887386	0.793572871	0.8700213551208603	WT-like
T461P	1.0437069341123781	0.9540328524231575	1.0881469243914919	1.0946053995208698	1.0633442881136066	WT-like
T461R	0.85541599	0.9228094480397706	0.9138846754009295	0.9371424207380231	0.8039232385645415	WT-like
T461H	1.1032568691385758	1.1715723950076484	1.112172963286818	1.089788993213348	1.216781025771288	WT-like
T461K	0.9078709118218624	0.9923063100864296	0.9360879800182567	0.9646435155129043	1.1296663695633073	WT-like
T461D	1.095651592	1.0944337635098915	1.1304259470462799	1.1086391890946312	1.1802387207911118	WT-like
T461E	1.0148496400097151	1.108851183950484	1.0516758775494444	1.0569955823081996	1.0727261628856575	WT-like
T461X	NA	NA	NA	NA	NA	NA
