## Supplemental Tables (zipped) for "Multiplex, multimodal mapping of variant effects in secreted proteins": S7_MultiSTEP_variant_scores.csv (part 1 of 3)

Experiment_condition	Variant	WT_aa	Position	Variant_aa	Average_score	SE_score	N_replicates	Score_Tile1_BioReplicate1	Score_Tile1_BioReplicate2	Score_Tile1_BioReplicate3	Score_Tile1_BioReplicate4	Score_Tile2_BioReplicate1	Score_Tile2_BioReplicate2	Score_Tile2_BioReplicate3	Score_Tile2_BioReplicate4	Score_Tile3_BioReplicate1	Score_Tile3_BioReplicate2	Score_Tile3_BioReplicate3	Score_Tile3_BioReplicate4
Carboxylation-sensitive FIX-specific antibody	p.=	NA	0	NA	1	0	6	NA	NA	1	1	NA	NA	1	1	NA	NA	1	1
Carboxylation-sensitive FIX-specific antibody	p.Met1Ala	M	1	A	NA	NA	0	NA	NA	NA	NA	NA	NA	NA	NA	NA	NA	NA	NA
Carboxylation-sensitive FIX-specific antibody	p.Met1Cys	M	1	C	NA	NA	0	NA	NA	NA	NA	NA	NA	NA	NA	NA	NA	NA	NA
Carboxylation-sensitive FIX-specific antibody	p.Met1Asp	M	1	D	NA	NA	0	NA	NA	NA	NA	NA	NA	NA	NA	NA	NA	NA	NA
Carboxylation-sensitive FIX-specific antibody	p.Met1Glu	M	1	E	NA	NA	0	NA	NA	NA	NA	NA	NA	NA	NA	NA	NA	NA	NA
Carboxylation-sensitive FIX-specific antibody	p.Met1Phe	M	1	F	NA	NA	0	NA	NA	NA	NA	NA	NA	NA	NA	NA	NA	NA	NA
Carboxylation-sensitive FIX-specific antibody	p.Met1Gly	M	1	G	NA	NA	0	NA	NA	NA	NA	NA	NA	NA	NA	NA	NA	NA	NA
Carboxylation-sensitive FIX-specific antibody	p.Met1His	M	1	H	NA	NA	0	NA	NA	NA	NA	NA	NA	NA	NA	NA	NA	NA	NA
Carboxylation-sensitive FIX-specific antibody	p.Met1Ile	M	1	I	NA	NA	0	NA	NA	NA	NA	NA	NA	NA	NA	NA	NA	NA	NA
Carboxylation-sensitive FIX-specific antibody	p.Met1Lys	M	1	K	NA	NA	0	NA	NA	NA	NA	NA	NA	NA	NA	NA	NA	NA	NA
Carboxylation-sensitive FIX-specific antibody	p.Met1Leu	M	1	L	NA	NA	0	NA	NA	NA	NA	NA	NA	NA	NA	NA	NA	NA	NA
Carboxylation-sensitive FIX-specific antibody	p.Met1Met	M	1	M	NA	NA	0	NA	NA	NA	NA	NA	NA	NA	NA	NA	NA	NA	NA
Carboxylation-sensitive FIX-specific antibody	p.Met1Asn	M	1	N	NA	NA	0	NA	NA	NA	NA	NA	NA	NA	NA	NA	NA	NA	NA
Carboxylation-sensitive FIX-specific antibody	p.Met1Pro	M	1	P	NA	NA	0	NA	NA	NA	NA	NA	NA	NA	NA	NA	NA	NA	NA
Carboxylation-sensitive FIX-specific antibody	p.Met1Gln	M	1	Q	NA	NA	0	NA	NA	NA	NA	NA	NA	NA	NA	NA	NA	NA	NA
Carboxylation-sensitive FIX-specific antibody	p.Met1Arg	M	1	R	NA	NA	0	NA	NA	NA	NA	NA	NA	NA	NA	NA	NA	NA	NA
Carboxylation-sensitive FIX-specific antibody	p.Met1Ser	M	1	S	NA	NA	0	NA	NA	NA	NA	NA	NA	NA	NA	NA	NA	NA	NA
Carboxylation-sensitive FIX-specific antibody	p.Met1Thr	M	1	T	NA	NA	0	NA	NA	NA	NA	NA	NA	NA	NA	NA	NA	NA	NA
Carboxylation-sensitive FIX-specific antibody	p.Met1Val	M	1	V	NA	NA	0	NA	NA	NA	NA	NA	NA	NA	NA	NA	NA	NA	NA
Carboxylation-sensitive FIX-specific antibody	p.Met1Trp	M	1	W	NA	NA	0	NA	NA	NA	NA	NA	NA	NA	NA	NA	NA	NA	NA
Carboxylation-sensitive FIX-specific antibody	p.Met1Ter	M	1	X	NA	NA	0	NA	NA	NA	NA	NA	NA	NA	NA	NA	NA	NA	NA
Carboxylation-sensitive FIX-specific antibody	p.Met1Tyr	M	1	Y	NA	NA	0	NA	NA	NA	NA	NA	NA	NA	NA	NA	NA	NA	NA
Carboxylation-sensitive FIX-specific antibody	p.Gln2Ala	Q	2	A	1.0327302939685064	0.018256177	2	NA	NA	1.0509864712505514	1.0144741166864613	NA	NA	NA	NA	NA	NA	NA	NA
Carboxylation-sensitive FIX-specific antibody	p.Gln2Cys	Q	2	C	1.053504611973339	0.004713657	2	NA	NA	1.0582182687128123	1.0487909552338652	NA	NA	NA	NA	NA	NA	NA	NA
Carboxylation-sensitive FIX-specific antibody	p.Gln2Asp	Q	2	D	1.0003734343368567	0.073132311	2	NA	NA	0.9272411233478501	1.0735057453258632	NA	NA	NA	NA	NA	NA	NA	NA
Carboxylation-sensitive FIX-specific antibody	p.Gln2Glu	Q	2	E	1.032031749	0.042799911	2	NA	NA	0.9892318378388358	1.0748316601962038	NA	NA	NA	NA	NA	NA	NA	NA
Carboxylation-sensitive FIX-specific antibody	p.Gln2Phe	Q	2	F	0.8702231900796344	0.016721022	2	NA	NA	0.8535021681954414	0.8869442119638276	NA	NA	NA	NA	NA	NA	NA	NA
Carboxylation-sensitive FIX-specific antibody	p.Gln2Gly	Q	2	G	1.0344663611802147	0.007528029	2	NA	NA	1.0419943902121218	1.0269383321483079	NA	NA	NA	NA	NA	NA	NA	NA
Carboxylation-sensitive FIX-specific antibody	p.Gln2His	Q	2	H	0.9261589532805061	0.004075938	2	NA	NA	0.9302348914661333	0.9220830150948791	NA	NA	NA	NA	NA	NA	NA	NA
Carboxylation-sensitive FIX-specific antibody	p.Gln2Ile	Q	2	I	0.9430238257395135	0.064396438	2	NA	NA	1.0074202635256837	0.8786273879533433	NA	NA	NA	NA	NA	NA	NA	NA
Carboxylation-sensitive FIX-specific antibody	p.Gln2Lys	Q	2	K	0.8674099771769321	0.035559019	2	NA	NA	0.831850959	0.9029689958326553	NA	NA	NA	NA	NA	NA	NA	NA
Carboxylation-sensitive FIX-specific antibody	p.Gln2Leu	Q	2	L	1.0570463041555667	0.018606717	2	NA	NA	1.0756530214305613	1.0384395868805718	NA	NA	NA	NA	NA	NA	NA	NA
Carboxylation-sensitive FIX-specific antibody	p.Gln2Met	Q	2	M	1.0511956412225176	0.007911466	2	NA	NA	1.0591071074589227	1.0432841749861126	NA	NA	NA	NA	NA	NA	NA	NA
Carboxylation-sensitive FIX-specific antibody	p.Gln2Asn	Q	2	N	1.06225973	0.002488593	2	NA	NA	1.0597711366102454	1.064748323524195	NA	NA	NA	NA	NA	NA	NA	NA
Carboxylation-sensitive FIX-specific antibody	p.Gln2Pro	Q	2	P	1.0455164711346092	0.004385545	2	NA	NA	1.0499020163926736	1.041130925876545	NA	NA	NA	NA	NA	NA	NA	NA
Carboxylation-sensitive FIX-specific antibody	p.Gln2Gln	Q	2	Q	NA	NA	0	NA	NA	NA	NA	NA	NA	NA	NA	NA	NA	NA	NA
Carboxylation-sensitive FIX-specific antibody	p.Gln2Arg	Q	2	R	1.0748017655029645	0.006948848	2	NA	NA	1.0817506134856092	1.0678529175203197	NA	NA	NA	NA	NA	NA	NA	NA
Carboxylation-sensitive FIX-specific antibody	p.Gln2Ser	Q	2	S	0.8769979733977957	0.015662527032261397	2	NA	NA	0.8926605004300572	0.8613354463655344	NA	NA	NA	NA	NA	NA	NA	NA
Carboxylation-sensitive FIX-specific antibody	p.Gln2Thr	Q	2	T	0.8118373262611294	0.018976490246263356	2	NA	NA	0.8308138165073927	0.792860836	NA	NA	NA	NA	NA	NA	NA	NA
Carboxylation-sensitive FIX-specific antibody	p.Gln2Val	Q	2	V	0.9914521699866813	0.020657906241424162	2	NA	NA	1.0121100762281054	0.9707942637452571	NA	NA	NA	NA	NA	NA	NA	NA
Carboxylation-sensitive FIX-specific antibody	p.Gln2Trp	Q	2	W	1.0903625549341744	0.043360731	2	NA	NA	1.1337232857845818	1.0470018240837673	NA	NA	NA	NA	NA	NA	NA	NA
Carboxylation-sensitive FIX-specific antibody	p.Gln2Ter	Q	2	X	0.4347882842649783	0.014114634	2	NA	NA	0.420673651	0.44890291779677655	NA	NA	NA	NA	NA	NA	NA	NA
Carboxylation-sensitive FIX-specific antibody	p.Gln2Tyr	Q	2	Y	1.0388815704089847	0.002415988	2	NA	NA	1.036465582088201	1.0412975587297684	NA	NA	NA	NA	NA	NA	NA	NA
Carboxylation-sensitive FIX-specific antibody	p.Arg3Ala	R	3	A	1.0576207971904004	0.010779882	2	NA	NA	1.0684006791856993	1.0468409151951013	NA	NA	NA	NA	NA	NA	NA	NA
Carboxylation-sensitive FIX-specific antibody	p.Arg3Cys	R	3	C	1.053567041303959	0.008349103	2	NA	NA	1.0452179386317322	1.0619161439761862	NA	NA	NA	NA	NA	NA	NA	NA
Carboxylation-sensitive FIX-specific antibody	p.Arg3Asp	R	3	D	0.9756586559003335	0.095310193	2	NA	NA	0.8803484632682647	1.0709688485324025	NA	NA	NA	NA	NA	NA	NA	NA
Carboxylation-sensitive FIX-specific antibody	p.Arg3Glu	R	3	E	0.9242098648544146	0.077260404	2	NA	NA	0.8469494605826668	1.0014702691261623	NA	NA	NA	NA	NA	NA	NA	NA
Carboxylation-sensitive FIX-specific antibody	p.Arg3Phe	R	3	F	1.053242640028348	0.031020634	2	NA	NA	1.0222220057041265	1.0842632743525695	NA	NA	NA	NA	NA	NA	NA	NA
Carboxylation-sensitive FIX-specific antibody	p.Arg3Gly	R	3	G	1.0638986048531263	0.022382231	2	NA	NA	1.086280835563912	1.0415163741423408	NA	NA	NA	NA	NA	NA	NA	NA
Carboxylation-sensitive FIX-specific antibody	p.Arg3His	R	3	H	0.9984466091759258	0.048583631739035904	2	NA	NA	0.9498629774368899	1.0470302409149617	NA	NA	NA	NA	NA	NA	NA	NA
Carboxylation-sensitive FIX-specific antibody	p.Arg3Ile	R	3	I	1.0385190081158915	0.006989592	2	NA	NA	1.0455086005523417	1.0315294156794415	NA	NA	NA	NA	NA	NA	NA	NA
Carboxylation-sensitive FIX-specific antibody	p.Arg3Lys	R	3	K	0.9098610142281522	0.006203687	2	NA	NA	0.9160647014736347	0.9036573269826699	NA	NA	NA	NA	NA	NA	NA	NA
Carboxylation-sensitive FIX-specific antibody	p.Arg3Leu	R	3	L	1.027824764204864	0.011093367921793273	2	NA	NA	1.0167313962830706	1.0389181321266572	NA	NA	NA	NA	NA	NA	NA	NA
Carboxylation-sensitive FIX-specific antibody	p.Arg3Met	R	3	M	1.037766371320552	0.021114489794808008	2	NA	NA	1.0588808611153602	1.0166518815257441	NA	NA	NA	NA	NA	NA	NA	NA
Carboxylation-sensitive FIX-specific antibody	p.Arg3Asn	R	3	N	1.034983407044932	0.052401883363363426	2	NA	NA	0.9825815236815686	1.0873852904082955	NA	NA	NA	NA	NA	NA	NA	NA
Carboxylation-sensitive FIX-specific antibody	p.Arg3Pro	R	3	P	1.0316692790942765	0.009060554	2	NA	NA	1.0226087247796913	1.0407298334088617	NA	NA	NA	NA	NA	NA	NA	NA
Carboxylation-sensitive FIX-specific antibody	p.Arg3Gln	R	3	Q	1.0085835696858523	0.015192155457828316	2	NA	NA	0.9933914142280239	1.0237757251436805	NA	NA	NA	NA	NA	NA	NA	NA
Carboxylation-sensitive FIX-specific antibody	p.Arg3Arg	R	3	R	0.9982047206934314	0.019708031717985297	2	NA	NA	1.0179127524114167	0.9784966889754461	NA	NA	NA	NA	NA	NA	NA	NA
Carboxylation-sensitive FIX-specific antibody	p.Arg3Ser	R	3	S	1.0162794791695728	0.012426391	2	NA	NA	1.0038530885227754	1.02870587	NA	NA	NA	NA	NA	NA	NA	NA
Carboxylation-sensitive FIX-specific antibody	p.Arg3Thr	R	3	T	0.9417096676177641	0.013151355	2	NA	NA	0.9285583128122771	0.9548610224232512	NA	NA	NA	NA	NA	NA	NA	NA
Carboxylation-sensitive FIX-specific antibody	p.Arg3Val	R	3	V	1.0580471445482997	0.047739215420622975	2	NA	NA	1.1057863599689226	1.0103079291276766	NA	NA	NA	NA	NA	NA	NA	NA
Carboxylation-sensitive FIX-specific antibody	p.Arg3Trp	R	3	W	1.0341939299839198	0.011757733847994944	2	NA	NA	1.022436196135925	1.0459516638319148	NA	NA	NA	NA	NA	NA	NA	NA
Carboxylation-sensitive FIX-specific antibody	p.Arg3Ter	R	3	X	NA	NA	0	NA	NA	NA	NA	NA	NA	NA	NA	NA	NA	NA	NA
Carboxylation-sensitive FIX-specific antibody	p.Arg3Tyr	R	3	Y	1.0230523141307748	0.040895036	2	NA	NA	0.982157278	1.0639473499381686	NA	NA	NA	NA	NA	NA	NA	NA
Carboxylation-sensitive FIX-specific antibody	p.Val4Ala	V	4	A	1.0154269275063843	0.001340095	2	NA	NA	1.0167670225754528	1.0140868324373156	NA	NA	NA	NA	NA	NA	NA	NA
Carboxylation-sensitive FIX-specific antibody	p.Val4Cys	V	4	C	1.0310683114472372	0.019467375	2	NA	NA	1.0116009366004026	1.0505356862940716	NA	NA	NA	NA	NA	NA	NA	NA
Carboxylation-sensitive FIX-specific antibody	p.Val4Asp	V	4	D	1.0142873432361947	0.082508017	2	NA	NA	0.9317793260730072	1.0967953603993823	NA	NA	NA	NA	NA	NA	NA	NA
Carboxylation-sensitive FIX-specific antibody	p.Val4Glu	V	4	E	1.0141023536257405	0.080649589	2	NA	NA	0.9334527644269691	1.0947519428245118	NA	NA	NA	NA	NA	NA	NA	NA
Carboxylation-sensitive FIX-specific antibody	p.Val4Phe	V	4	F	1.0367386272733972	0.002377359	2	NA	NA	1.039115986	1.0343612682410543	NA	NA	NA	NA	NA	NA	NA	NA
Carboxylation-sensitive FIX-specific antibody	p.Val4Gly	V	4	G	1.0309126759741125	0.004614343	2	NA	NA	1.026298332841602	1.0355270191066233	NA	NA	NA	NA	NA	NA	NA	NA
Carboxylation-sensitive FIX-specific antibody	p.Val4His	V	4	H	1.021244438	0.008310722	2	NA	NA	1.0129337165655043	1.0295551602418558	NA	NA	NA	NA	NA	NA	NA	NA
Carboxylation-sensitive FIX-specific antibody	p.Val4Ile	V	4	I	1.0542881994863285	0.004382318	2	NA	NA	1.058670517	1.049905881536537	NA	NA	NA	NA	NA	NA	NA	NA
Carboxylation-sensitive FIX-specific antibody	p.Val4Lys	V	4	K	1.0452940928660677	0.013653484	2	NA	NA	1.0589475772478114	1.031640608484324	NA	NA	NA	NA	NA	NA	NA	NA
Carboxylation-sensitive FIX-specific antibody	p.Val4Leu	V	4	L	1.019643958741638	0.035820347	2	NA	NA	1.055464305248394	0.9838236122348818	NA	NA	NA	NA	NA	NA	NA	NA
Carboxylation-sensitive FIX-specific antibody	p.Val4Met	V	4	M	1.0390354960638937	0.012531701	2	NA	NA	1.0515671975511052	1.026503794576682	NA	NA	NA	NA	NA	NA	NA	NA
Carboxylation-sensitive FIX-specific antibody	p.Val4Asn	V	4	N	1.0379331623503556	0.002230459	2	NA	NA	1.0357027028529648	1.0401636218477466	NA	NA	NA	NA	NA	NA	NA	NA
Carboxylation-sensitive FIX-specific antibody	p.Val4Pro	V	4	P	0.9402307099839847	0.004197392	2	NA	NA	0.9444281019046121	0.9360333180633573	NA	NA	NA	NA	NA	NA	NA	NA
Carboxylation-sensitive FIX-specific antibody	p.Val4Gln	V	4	Q	0.9679589913049946	0.006297117	2	NA	NA	0.9616618742639267	0.9742561083460627	NA	NA	NA	NA	NA	NA	NA	NA
Carboxylation-sensitive FIX-specific antibody	p.Val4Arg	V	4	R	0.983209882	0.014262894	2	NA	NA	0.9689469889025696	0.9974727759365803	NA	NA	NA	NA	NA	NA	NA	NA
Carboxylation-sensitive FIX-specific antibody	p.Val4Ser	V	4	S	1.038534176793648	0.014005148	2	NA	NA	1.024529029242284	1.0525393243450119	NA	NA	NA	NA	NA	NA	NA	NA
Carboxylation-sensitive FIX-specific antibody	p.Val4Thr	V	4	T	1.0280300192584382	0.003302676	2	NA	NA	1.024727343698634	1.0313326948182424	NA	NA	NA	NA	NA	NA	NA	NA
Carboxylation-sensitive FIX-specific antibody	p.Val4Val	V	4	V	1.0085629499443471	0.005452073	2	NA	NA	1.014015023235462	1.0031108766532322	NA	NA	NA	NA	NA	NA	NA	NA
Carboxylation-sensitive FIX-specific antibody	p.Val4Trp	V	4	W	0.9381720267541527	0.006670566	2	NA	NA	0.931501461	0.9448425923277922	NA	NA	NA	NA	NA	NA	NA	NA
Carboxylation-sensitive FIX-specific antibody	p.Val4Ter	V	4	X	NA	NA	0	NA	NA	NA	NA	NA	NA	NA	NA	NA	NA	NA	NA
Carboxylation-sensitive FIX-specific antibody	p.Val4Tyr	V	4	Y	0.7656103437759286	0.016872873510042075	2	NA	NA	0.7487374702658866	0.7824832172859707	NA	NA	NA	NA	NA	NA	NA	NA
Carboxylation-sensitive FIX-specific antibody	p.Asn5Ala	N	5	A	1.0417299715150992	0.009436962	2	NA	NA	1.032293009820257	1.0511669332099411	NA	NA	NA	NA	NA	NA	NA	NA
Carboxylation-sensitive FIX-specific antibody	p.Asn5Cys	N	5	C	1.0565881825818266	0.018888691032391543	2	NA	NA	1.0754768736142182	1.037699491549435	NA	NA	NA	NA	NA	NA	NA	NA
Carboxylation-sensitive FIX-specific antibody	p.Asn5Asp	N	5	D	0.9646051326160978	0.034021104	2	NA	NA	0.9305840286624061	0.9986262365697895	NA	NA	NA	NA	NA	NA	NA	NA
Carboxylation-sensitive FIX-specific antibody	p.Asn5Glu	N	5	E	1.023749099640034	0.076460716	2	NA	NA	0.9472883831928356	1.1002098160872325	NA	NA	NA	NA	NA	NA	NA	NA
Carboxylation-sensitive FIX-specific antibody	p.Asn5Phe	N	5	F	1.0356685410406952	0.010706630977123655	2	NA	NA	1.046375172017819	1.0249619100635716	NA	NA	NA	NA	NA	NA	NA	NA
Carboxylation-sensitive FIX-specific antibody	p.Asn5Gly	N	5	G	1.0321488957049898	0.005072142	2	NA	NA	1.0270767533559435	1.037221038054036	NA	NA	NA	NA	NA	NA	NA	NA
Carboxylation-sensitive FIX-specific antibody	p.Asn5His	N	5	H	1.0442780037309887	0.012653775986801506	2	NA	NA	1.0569317797177902	1.0316242277441872	NA	NA	NA	NA	NA	NA	NA	NA
Carboxylation-sensitive FIX-specific antibody	p.Asn5Ile	N	5	I	1.0471466261709805	0.002998388	2	NA	NA	1.0441482378030171	1.050145014538944	NA	NA	NA	NA	NA	NA	NA	NA
Carboxylation-sensitive FIX-specific antibody	p.Asn5Lys	N	5	K	1.036147971397489	0.017446287764847575	2	NA	NA	1.0535942591623366	1.0187016836326415	NA	NA	NA	NA	NA	NA	NA	NA
Carboxylation-sensitive FIX-specific antibody	p.Asn5Leu	N	5	L	1.0467417947314264	0.00284511	2	NA	NA	1.049586904522054	1.0438966849407987	NA	NA	NA	NA	NA	NA	NA	NA
Carboxylation-sensitive FIX-specific antibody	p.Asn5Met	N	5	M	1.0305077924721249	0.005421714	2	NA	NA	1.0359295062621927	1.025086078682057	NA	NA	NA	NA	NA	NA	NA	NA
Carboxylation-sensitive FIX-specific antibody	p.Asn5Asn	N	5	N	0.8744521539000136	0.003805291	2	NA	NA	0.8706468627901561	0.8782574450098712	NA	NA	NA	NA	NA	NA	NA	NA
Carboxylation-sensitive FIX-specific antibody	p.Asn5Pro	N	5	P	0.936963937	4.5830822689779666e-4	2	NA	NA	0.9365056284045873	0.9374222448583829	NA	NA	NA	NA	NA	NA	NA	NA
Carboxylation-sensitive FIX-specific antibody	p.Asn5Gln	N	5	Q	1.0230889050618703	0.004789796	2	NA	NA	1.0278787006150027	1.0182991095087381	NA	NA	NA	NA	NA	NA	NA	NA
Carboxylation-sensitive FIX-specific antibody	p.Asn5Arg	N	5	R	0.9579388378020179	0.010719928212578889	2	NA	NA	0.9472189095894391	0.9686587660145969	NA	NA	NA	NA	NA	NA	NA	NA
Carboxylation-sensitive FIX-specific antibody	p.Asn5Ser	N	5	S	1.057492520907309	0.010518476913082608	2	NA	NA	1.0469740439942263	1.0680109978203915	NA	NA	NA	NA	NA	NA	NA	NA
Carboxylation-sensitive FIX-specific antibody	p.Asn5Thr	N	5	T	1.0322193176620216	0.006116256	2	NA	NA	1.026103061453084	1.038335573870959	NA	NA	NA	NA	NA	NA	NA	NA
Carboxylation-sensitive FIX-specific antibody	p.Asn5Val	N	5	V	1.0662785603681555	0.001631922	2	NA	NA	1.0679104827701935	1.0646466379661172	NA	NA	NA	NA	NA	NA	NA	NA
Carboxylation-sensitive FIX-specific antibody	p.Asn5Trp	N	5	W	0.8849506894025536	1.1937332125705469e-4	2	NA	NA	0.8848313160812965	0.8850700627238106	NA	NA	NA	NA	NA	NA	NA	NA
Carboxylation-sensitive FIX-specific antibody	p.Asn5Ter	N	5	X	0.6299493672326368	0.029360031378946046	2	NA	NA	0.6005893358536908	0.6593093986115829	NA	NA	NA	NA	NA	NA	NA	NA
Carboxylation-sensitive FIX-specific antibody	p.Asn5Tyr	N	5	Y	0.9389483395456877	0.006669341	2	NA	NA	0.9322789987144513	0.9456176803769241	NA	NA	NA	NA	NA	NA	NA	NA
Carboxylation-sensitive FIX-specific antibody	p.Met6Ala	M	6	A	1.0540949991091981	0.019164208248451553	2	NA	NA	1.0732592073576497	1.0349307908607466	NA	NA	NA	NA	NA	NA	NA	NA
Carboxylation-sensitive FIX-specific antibody	p.Met6Cys	M	6	C	1.0625542499164866	0.019671787678675497	2	NA	NA	1.0822260375951622	1.0428824622378112	NA	NA	NA	NA	NA	NA	NA	NA
Carboxylation-sensitive FIX-specific antibody	p.Met6Asp	M	6	D	1.027422929333136	0.080504249	2	NA	NA	0.9469186799414193	1.1079271787248528	NA	NA	NA	NA	NA	NA	NA	NA
Carboxylation-sensitive FIX-specific antibody	p.Met6Glu	M	6	E	0.8191567889890752	0.06196423	2	NA	NA	0.7571925591148021	0.8811210188633483	NA	NA	NA	NA	NA	NA	NA	NA
Carboxylation-sensitive FIX-specific antibody	p.Met6Phe	M	6	F	1.0237914171843312	8.977462827809423e-4	2	NA	NA	1.0246891634671123	1.0228936709015504	NA	NA	NA	NA	NA	NA	NA	NA
Carboxylation-sensitive FIX-specific antibody	p.Met6Gly	M	6	G	1.0312764180455916	0.018868305040541596	2	NA	NA	1.012408113	1.0501447230861332	NA	NA	NA	NA	NA	NA	NA	NA
Carboxylation-sensitive FIX-specific antibody	p.Met6His	M	6	H	0.9213522456807863	0.030981047190471844	2	NA	NA	0.8903711984903144	0.9523332928712581	NA	NA	NA	NA	NA	NA	NA	NA
Carboxylation-sensitive FIX-specific antibody	p.Met6Ile	M	6	I	0.7996539919467226	0.008009485	2	NA	NA	0.7916445072688648	0.8076634766245804	NA	NA	NA	NA	NA	NA	NA	NA
Carboxylation-sensitive FIX-specific antibody	p.Met6Lys	M	6	K	1.0465914091432102	0.013288587899850879	2	NA	NA	1.059879997043061	1.0333028212433593	NA	NA	NA	NA	NA	NA	NA	NA
Carboxylation-sensitive FIX-specific antibody	p.Met6Leu	M	6	L	1.0382324089098387	0.013868645195651673	2	NA	NA	1.0521010541054905	1.0243637637141871	NA	NA	NA	NA	NA	NA	NA	NA
Carboxylation-sensitive FIX-specific antibody	p.Met6Met	M	6	M	NA	NA	0	NA	NA	NA	NA	NA	NA	NA	NA	NA	NA	NA	NA
Carboxylation-sensitive FIX-specific antibody	p.Met6Asn	M	6	N	1.039908718417332	0.014084329927436244	2	NA	NA	1.0258243884898957	1.0539930483447681	NA	NA	NA	NA	NA	NA	NA	NA
Carboxylation-sensitive FIX-specific antibody	p.Met6Pro	M	6	P	0.7169821041969662	0.020971668922330988	2	NA	NA	0.7379537731192972	0.6960104352746352	NA	NA	NA	NA	NA	NA	NA	NA
Carboxylation-sensitive FIX-specific antibody	p.Met6Gln	M	6	Q	0.9377372824496356	0.024715867604003683	2	NA	NA	0.9624531500536393	0.9130214148456319	NA	NA	NA	NA	NA	NA	NA	NA
Carboxylation-sensitive FIX-specific antibody	p.Met6Arg	M	6	R	1.0445168319630047	0.006869008	2	NA	NA	1.051385839618312	1.0376478243076974	NA	NA	NA	NA	NA	NA	NA	NA
Carboxylation-sensitive FIX-specific antibody	p.Met6Ser	M	6	S	1.0375182089790285	0.026385372774026195	2	NA	NA	1.0639035817530547	1.0111328362050023	NA	NA	NA	NA	NA	NA	NA	NA
Carboxylation-sensitive FIX-specific antibody	p.Met6Thr	M	6	T	1.0503364070686345	0.030008832	2	NA	NA	1.0803452392145705	1.0203275749226988	NA	NA	NA	NA	NA	NA	NA	NA
Carboxylation-sensitive FIX-specific antibody	p.Met6Val	M	6	V	1.0070124952579083	0.010453232487923902	2	NA	NA	1.017465727745832	0.9965592627699843	NA	NA	NA	NA	NA	NA	NA	NA
Carboxylation-sensitive FIX-specific antibody	p.Met6Trp	M	6	W	1.0464179418104504	0.001163085	2	NA	NA	1.0475810263966359	1.045254857224265	NA	NA	NA	NA	NA	NA	NA	NA
Carboxylation-sensitive FIX-specific antibody	p.Met6Ter	M	6	X	NA	NA	0	NA	NA	NA	NA	NA	NA	NA	NA	NA	NA	NA	NA
Carboxylation-sensitive FIX-specific antibody	p.Met6Tyr	M	6	Y	0.9780776748857762	0.01892715	2	NA	NA	0.9970048250764896	0.959150525	NA	NA	NA	NA	NA	NA	NA	NA
Carboxylation-sensitive FIX-specific antibody	p.Ile7Ala	I	7	A	1.0425382344470244	0.013208830309592745	2	NA	NA	1.0557470647566172	1.0293294041374317	NA	NA	NA	NA	NA	NA	NA	NA
Carboxylation-sensitive FIX-specific antibody	p.Ile7Cys	I	7	C	0.9446217928851948	0.031997203	2	NA	NA	0.9126245894352478	0.9766189963351417	NA	NA	NA	NA	NA	NA	NA	NA
Carboxylation-sensitive FIX-specific antibody	p.Ile7Asp	I	7	D	0.6905648583438303	0.039570853	2	NA	NA	0.6509940055452668	0.7301357111423938	NA	NA	NA	NA	NA	NA	NA	NA
Carboxylation-sensitive FIX-specific antibody	p.Ile7Glu	I	7	E	1.0356218038379472	0.001758312	2	NA	NA	1.0373801158106808	1.0338634918652134	NA	NA	NA	NA	NA	NA	NA	NA
Carboxylation-sensitive FIX-specific antibody	p.Ile7Phe	I	7	F	0.9315491688973199	0.009150329	2	NA	NA	0.9406994973978176	0.9223988403968223	NA	NA	NA	NA	NA	NA	NA	NA
Carboxylation-sensitive FIX-specific antibody	p.Ile7Gly	I	7	G	1.0442932056161744	0.009462594	2	NA	NA	1.0537557996793614	1.0348306115529873	NA	NA	NA	NA	NA	NA	NA	NA
Carboxylation-sensitive FIX-specific antibody	p.Ile7His	I	7	H	1.0613296661234408	0.022941370828059027	2	NA	NA	1.0842710369514998	1.0383882952953818	NA	NA	NA	NA	NA	NA	NA	NA
Carboxylation-sensitive FIX-specific antibody	p.Ile7Ile	I	7	I	1.0053569489768872	0.021487778	2	NA	NA	0.9838691710929491	1.0268447268608252	NA	NA	NA	NA	NA	NA	NA	NA
Carboxylation-sensitive FIX-specific antibody	p.Ile7Lys	I	7	K	1.0206197405476019	0.023562670895717452	2	NA	NA	1.0441824114433194	0.9970570696518845	NA	NA	NA	NA	NA	NA	NA	NA
Carboxylation-sensitive FIX-specific antibody	p.Ile7Leu	I	7	L	0.986038367	0.005537504	2	NA	NA	0.9915758715570142	0.9805008633489819	NA	NA	NA	NA	NA	NA	NA	NA
Carboxylation-sensitive FIX-specific antibody	p.Ile7Met	I	7	M	1.0481168895893984	0.012910141171524114	2	NA	NA	1.0610270307609224	1.0352067484178742	NA	NA	NA	NA	NA	NA	NA	NA
Carboxylation-sensitive FIX-specific antibody	p.Ile7Asn	I	7	N	1.054809038051597	3.212700269860091e-4	2	NA	NA	1.0544877680246112	1.0551303080785832	NA	NA	NA	NA	NA	NA	NA	NA
Carboxylation-sensitive FIX-specific antibody	p.Ile7Pro	I	7	P	1.0495854707706633	0.017354849245713285	2	NA	NA	1.0322306215249502	1.0669403200163767	NA	NA	NA	NA	NA	NA	NA	NA
Carboxylation-sensitive FIX-specific antibody	p.Ile7Gln	I	7	Q	1.0437669866975858	0.008298535	2	NA	NA	1.0354684517249653	1.0520655216702064	NA	NA	NA	NA	NA	NA	NA	NA
Carboxylation-sensitive FIX-specific antibody	p.Ile7Arg	I	7	R	1.0462286086288843	0.023707813	2	NA	NA	1.0699364219567973	1.0225207953009716	NA	NA	NA	NA	NA	NA	NA	NA
Carboxylation-sensitive FIX-specific antibody	p.Ile7Ser	I	7	S	0.9032951317630808	0.059218362	2	NA	NA	0.8440767693250061	0.9625134942011556	NA	NA	NA	NA	NA	NA	NA	NA
Carboxylation-sensitive FIX-specific antibody	p.Ile7Thr	I	7	T	1.035564061	0.006254137	2	NA	NA	1.029309924290597	1.041818198462563	NA	NA	NA	NA	NA	NA	NA	NA
Carboxylation-sensitive FIX-specific antibody	p.Ile7Val	I	7	V	1.0526217470341328	0.016257512	2	NA	NA	1.0688792591586278	1.0363642349096378	NA	NA	NA	NA	NA	NA	NA	NA
Carboxylation-sensitive FIX-specific antibody	p.Ile7Trp	I	7	W	1.041376167760458	0.010484250733895027	2	NA	NA	1.030891917026563	1.051860418494353	NA	NA	NA	NA	NA	NA	NA	NA
Carboxylation-sensitive FIX-specific antibody	p.Ile7Ter	I	7	X	NA	NA	0	NA	NA	NA	NA	NA	NA	NA	NA	NA	NA	NA	NA
Carboxylation-sensitive FIX-specific antibody	p.Ile7Tyr	I	7	Y	1.0060898253734405	0.0052741	2	NA	NA	1.0008157254677041	1.0113639252791766	NA	NA	NA	NA	NA	NA	NA	NA
Carboxylation-sensitive FIX-specific antibody	p.Met8Ala	M	8	A	1.0406348796283982	0.014448834255630372	2	NA	NA	1.0550837138840286	1.0261860453727678	NA	NA	NA	NA	NA	NA	NA	NA
Carboxylation-sensitive FIX-specific antibody	p.Met8Cys	M	8	C	1.0498815050799348	0.001694519	2	NA	NA	1.0515760238771599	1.0481869862827098	NA	NA	NA	NA	NA	NA	NA	NA
Carboxylation-sensitive FIX-specific antibody	p.Met8Asp	M	8	D	1.010962091801494	0.083747016	2	NA	NA	0.9272150760507147	1.0947091075522735	NA	NA	NA	NA	NA	NA	NA	NA
Carboxylation-sensitive FIX-specific antibody	p.Met8Glu	M	8	E	0.9871685853573814	0.047742168	2	NA	NA	0.9394264175784859	1.034910753136277	NA	NA	NA	NA	NA	NA	NA	NA
Carboxylation-sensitive FIX-specific antibody	p.Met8Phe	M	8	F	1.0342894503737499	0.005779962	2	NA	NA	1.040069412213473	1.0285094885340267	NA	NA	NA	NA	NA	NA	NA	NA
Carboxylation-sensitive FIX-specific antibody	p.Met8Gly	M	8	G	1.0476047376634678	0.003490898	2	NA	NA	1.0510956361266752	1.0441138392002607	NA	NA	NA	NA	NA	NA	NA	NA
Carboxylation-sensitive FIX-specific antibody	p.Met8His	M	8	H	1.0414324810225928	0.019008130238917897	2	NA	NA	1.0604406112615106	1.0224243507836748	NA	NA	NA	NA	NA	NA	NA	NA
Carboxylation-sensitive FIX-specific antibody	p.Met8Ile	M	8	I	1.0726554567895406	0.008288775	2	NA	NA	1.0809442313661535	1.0643666822129276	NA	NA	NA	NA	NA	NA	NA	NA
Carboxylation-sensitive FIX-specific antibody	p.Met8Lys	M	8	K	1.0398383277402004	0.017936480920597297	2	NA	NA	1.0577748086607976	1.021901846819603	NA	NA	NA	NA	NA	NA	NA	NA
Carboxylation-sensitive FIX-specific antibody	p.Met8Leu	M	8	L	1.0247039306401466	0.031277367992220244	2	NA	NA	0.9934265626479264	1.055981298632367	NA	NA	NA	NA	NA	NA	NA	NA
Carboxylation-sensitive FIX-specific antibody	p.Met8Met	M	8	M	NA	NA	0	NA	NA	NA	NA	NA	NA	NA	NA	NA	NA	NA	NA
Carboxylation-sensitive FIX-specific antibody	p.Met8Asn	M	8	N	1.0279004523211803	0.006832817	2	NA	NA	1.021067635514408	1.0347332691279525	NA	NA	NA	NA	NA	NA	NA	NA
Carboxylation-sensitive FIX-specific antibody	p.Met8Pro	M	8	P	1.0479255897063642	0.029788677	2	NA	NA	1.0181369123991135	1.0777142670136148	NA	NA	NA	NA	NA	NA	NA	NA
Carboxylation-sensitive FIX-specific antibody	p.Met8Gln	M	8	Q	1.0471306736677923	0.005977951	2	NA	NA	1.053108624646556	1.041152722689029	NA	NA	NA	NA	NA	NA	NA	NA
Carboxylation-sensitive FIX-specific antibody	p.Met8Arg	M	8	R	1.0319763952151542	0.010850176830038971	2	NA	NA	1.042826572045193	1.021126218385115	NA	NA	NA	NA	NA	NA	NA	NA
Carboxylation-sensitive FIX-specific antibody	p.Met8Ser	M	8	S	1.0310089252053007	0.008182071	2	NA	NA	1.039190996232029	1.0228268541785726	NA	NA	NA	NA	NA	NA	NA	NA
Carboxylation-sensitive FIX-specific antibody	p.Met8Thr	M	8	T	1.021221518304618	0.010171642711197413	2	NA	NA	1.0110498755934205	1.0313931610158154	NA	NA	NA	NA	NA	NA	NA	NA
Carboxylation-sensitive FIX-specific antibody	p.Met8Val	M	8	V	0.87309518	0.019243265	2	NA	NA	0.8538519157382578	0.8923384451221221	NA	NA	NA	NA	NA	NA	NA	NA
Carboxylation-sensitive FIX-specific antibody	p.Met8Trp	M	8	W	1.025742796859939	0.017701555	2	NA	NA	1.043444351974889	1.0080412417449893	NA	NA	NA	NA	NA	NA	NA	NA
Carboxylation-sensitive FIX-specific antibody	p.Met8Ter	M	8	X	NA	NA	0	NA	NA	NA	NA	NA	NA	NA	NA	NA	NA	NA	NA
Carboxylation-sensitive FIX-specific antibody	p.Met8Tyr	M	8	Y	1.058593513920795	0.00239036	2	NA	NA	1.0562031542913397	1.0609838735502501	NA	NA	NA	NA	NA	NA	NA	NA
Carboxylation-sensitive FIX-specific antibody	p.Ala9Ala	A	9	A	1.0700789483962798	0.017195402851326036	2	NA	NA	1.0872743512476057	1.0528835455449537	NA	NA	NA	NA	NA	NA	NA	NA
Carboxylation-sensitive FIX-specific antibody	p.Ala9Cys	A	9	C	1.0242160195900931	0.022274122247361916	2	NA	NA	1.046490141837455	1.0019418973427312	NA	NA	NA	NA	NA	NA	NA	NA
Carboxylation-sensitive FIX-specific antibody	p.Ala9Asp	A	9	D	0.845000622	0.030608215	2	NA	NA	0.8143924070367552	0.8756088370593869	NA	NA	NA	NA	NA	NA	NA	NA
Carboxylation-sensitive FIX-specific antibody	p.Ala9Glu	A	9	E	0.9843283802470733	0.054786780633357735	2	NA	NA	0.9295415996137155	1.039115160880431	NA	NA	NA	NA	NA	NA	NA	NA
Carboxylation-sensitive FIX-specific antibody	p.Ala9Phe	A	9	F	1.0444298344039347	0.026217795099302773	2	NA	NA	1.0706476295032374	1.0182120393046319	NA	NA	NA	NA	NA	NA	NA	NA
Carboxylation-sensitive FIX-specific antibody	p.Ala9Gly	A	9	G	1.0320408108757313	0.013278235	2	NA	NA	1.045319045995556	1.0187625757559067	NA	NA	NA	NA	NA	NA	NA	NA
Carboxylation-sensitive FIX-specific antibody	p.Ala9His	A	9	H	1.0242100744022884	0.008900849	2	NA	NA	1.0331109231567182	1.0153092256478584	NA	NA	NA	NA	NA	NA	NA	NA
Carboxylation-sensitive FIX-specific antibody	p.Ala9Ile	A	9	I	0.953633828	0.023742797732902773	2	NA	NA	0.9298910307403823	0.9773766262061878	NA	NA	NA	NA	NA	NA	NA	NA
Carboxylation-sensitive FIX-specific antibody	p.Ala9Lys	A	9	K	0.9019907288206881	0.011498696	2	NA	NA	0.8904920328905312	0.913489425	NA	NA	NA	NA	NA	NA	NA	NA
Carboxylation-sensitive FIX-specific antibody	p.Ala9Leu	A	9	L	1.0385933733116217	0.009985633	2	NA	NA	1.0485790061556663	1.0286077404675773	NA	NA	NA	NA	NA	NA	NA	NA
Carboxylation-sensitive FIX-specific antibody	p.Ala9Met	A	9	M	0.8543096365114452	0.009158544	2	NA	NA	0.8451510927680592	0.8634681802548312	NA	NA	NA	NA	NA	NA	NA	NA
Carboxylation-sensitive FIX-specific antibody	p.Ala9Asn	A	9	N	1.0308781907099411	0.006352334	2	NA	NA	1.0372305250914862	1.0245258563283963	NA	NA	NA	NA	NA	NA	NA	NA
Carboxylation-sensitive FIX-specific antibody	p.Ala9Pro	A	9	P	1.0385221720897975	7.620958906758845e-4	2	NA	NA	1.0377600761991215	1.0392842679804732	NA	NA	NA	NA	NA	NA	NA	NA
Carboxylation-sensitive FIX-specific antibody	p.Ala9Gln	A	9	Q	1.0427825425666182	0.017002256376576926	2	NA	NA	1.059784798943195	1.0257802861900411	NA	NA	NA	NA	NA	NA	NA	NA
Carboxylation-sensitive FIX-specific antibody	p.Ala9Arg	A	9	R	1.040212902513145	0.027418054340215603	2	NA	NA	1.0676309568533606	1.0127948481729294	NA	NA	NA	NA	NA	NA	NA	NA
Carboxylation-sensitive FIX-specific antibody	p.Ala9Ser	A	9	S	1.0313641705643137	0.003903305	2	NA	NA	1.0352674756322993	1.027460865496328	NA	NA	NA	NA	NA	NA	NA	NA
Carboxylation-sensitive FIX-specific antibody	p.Ala9Thr	A	9	T	1.027633266998274	0.004262413	2	NA	NA	1.031895680023855	1.0233708539726931	NA	NA	NA	NA	NA	NA	NA	NA
Carboxylation-sensitive FIX-specific antibody	p.Ala9Val	A	9	V	0.9490678860961581	0.016241012	2	NA	NA	0.9328268736520549	0.9653088985402615	NA	NA	NA	NA	NA	NA	NA	NA
Carboxylation-sensitive FIX-specific antibody	p.Ala9Trp	A	9	W	1.0426298677470593	0.049848489	2	NA	NA	1.0924783569634005	0.9927813785307184	NA	NA	NA	NA	NA	NA	NA	NA
Carboxylation-sensitive FIX-specific antibody	p.Ala9Ter	A	9	X	NA	NA	0	NA	NA	NA	NA	NA	NA	NA	NA	NA	NA	NA	NA
Carboxylation-sensitive FIX-specific antibody	p.Ala9Tyr	A	9	Y	1.0501953458090263	0.011469981896775727	2	NA	NA	1.0387253639122507	1.0616653277058021	NA	NA	NA	NA	NA	NA	NA	NA
Carboxylation-sensitive FIX-specific antibody	p.Glu10Ala	E	10	A	1.0322881649346622	0.001665995	2	NA	NA	1.0339541601803495	1.0306221696889752	NA	NA	NA	NA	NA	NA	NA	NA
Carboxylation-sensitive FIX-specific antibody	p.Glu10Cys	E	10	C	1.0223127773845222	0.018335722	2	NA	NA	1.0406484993521268	1.0039770554169176	NA	NA	NA	NA	NA	NA	NA	NA
Carboxylation-sensitive FIX-specific antibody	p.Glu10Asp	E	10	D	1.0105539856934522	0.022899668	2	NA	NA	1.033453654	0.9876543177198746	NA	NA	NA	NA	NA	NA	NA	NA
Carboxylation-sensitive FIX-specific antibody	p.Glu10Glu	E	10	E	0.8146556652684609	0.035105792029551657	2	NA	NA	0.7795498732389092	0.8497614572980126	NA	NA	NA	NA	NA	NA	NA	NA
Carboxylation-sensitive FIX-specific antibody	p.Glu10Phe	E	10	F	1.0333787493851756	0.007304737	2	NA	NA	1.0260740126096215	1.0406834861607295	NA	NA	NA	NA	NA	NA	NA	NA
Carboxylation-sensitive FIX-specific antibody	p.Glu10Gly	E	10	G	1.0337452554167221	0.004865594	2	NA	NA	1.0288796612641735	1.0386108495692705	NA	NA	NA	NA	NA	NA	NA	NA
Carboxylation-sensitive FIX-specific antibody	p.Glu10His	E	10	H	1.003833794	0.036544515143922374	2	NA	NA	1.0403783086558422	0.9672892783679975	NA	NA	NA	NA	NA	NA	NA	NA
Carboxylation-sensitive FIX-specific antibody	p.Glu10Ile	E	10	I	1.055245712504864	0.024225702819783864	2	NA	NA	1.0794714153246479	1.0310200096850801	NA	NA	NA	NA	NA	NA	NA	NA
Carboxylation-sensitive FIX-specific antibody	p.Glu10Lys	E	10	K	1.0498635065824893	0.045528055	2	NA	NA	1.095391561640768	1.0043354515242107	NA	NA	NA	NA	NA	NA	NA	NA
Carboxylation-sensitive FIX-specific antibody	p.Glu10Leu	E	10	L	0.9999989803564924	0.007161969	2	NA	NA	0.9928370114006569	1.0071609493123277	NA	NA	NA	NA	NA	NA	NA	NA
Carboxylation-sensitive FIX-specific antibody	p.Glu10Met	E	10	M	1.0345383762844085	0.025631264877493676	2	NA	NA	1.0089071114069148	1.0601696411619022	NA	NA	NA	NA	NA	NA	NA	NA
Carboxylation-sensitive FIX-specific antibody	p.Glu10Asn	E	10	N	1.0392400446948677	0.010130649489613175	2	NA	NA	1.0291093952052546	1.049370694184481	NA	NA	NA	NA	NA	NA	NA	NA
Carboxylation-sensitive FIX-specific antibody	p.Glu10Pro	E	10	P	1.0351411349164386	0.022815906123982762	2	NA	NA	1.0579570410404213	1.0123252287924558	NA	NA	NA	NA	NA	NA	NA	NA
Carboxylation-sensitive FIX-specific antibody	p.Glu10Gln	E	10	Q	0.9128062943091821	0.018169383	2	NA	NA	0.8946369117180842	0.9309756769002799	NA	NA	NA	NA	NA	NA	NA	NA
Carboxylation-sensitive FIX-specific antibody	p.Glu10Arg	E	10	R	0.4406777764891771	0.030034709009739032	2	NA	NA	0.47071248549891614	0.4106430674794381	NA	NA	NA	NA	NA	NA	NA	NA
Carboxylation-sensitive FIX-specific antibody	p.Glu10Ser	E	10	S	1.0570670391944232	0.015014743832196807	2	NA	NA	1.072081783	1.0420522953622264	NA	NA	NA	NA	NA	NA	NA	NA
Carboxylation-sensitive FIX-specific antibody	p.Glu10Thr	E	10	T	0.8968082456016855	0.009697484	2	NA	NA	0.8871107612197617	0.9065057299836093	NA	NA	NA	NA	NA	NA	NA	NA
Carboxylation-sensitive FIX-specific antibody	p.Glu10Val	E	10	V	1.060923473602339	0.020560562	2	NA	NA	1.0814840356812745	1.0403629115234032	NA	NA	NA	NA	NA	NA	NA	NA
Carboxylation-sensitive FIX-specific antibody	p.Glu10Trp	E	10	W	1.039966184068768	0.042856356	2	NA	NA	1.0828225400197882	0.9971098281177477	NA	NA	NA	NA	NA	NA	NA	NA
Carboxylation-sensitive FIX-specific antibody	p.Glu10Ter	E	10	X	NA	NA	0	NA	NA	NA	NA	NA	NA	NA	NA	NA	NA	NA	NA
Carboxylation-sensitive FIX-specific antibody	p.Glu10Tyr	E	10	Y	0.6067389792613318	0.004164161	2	NA	NA	0.6025748180321678	0.6109031404904959	NA	NA	NA	NA	NA	NA	NA	NA
Carboxylation-sensitive FIX-specific antibody	p.Ser11Ala	S	11	A	1.0328432346036551	0.008998535	2	NA	NA	1.023844699676304	1.0418417695310063	NA	NA	NA	NA	NA	NA	NA	NA
Carboxylation-sensitive FIX-specific antibody	p.Ser11Cys	S	11	C	1.0342552762028294	0.027357957916194883	2	NA	NA	1.0616132341190243	1.0068973182866345	NA	NA	NA	NA	NA	NA	NA	NA
Carboxylation-sensitive FIX-specific antibody	p.Ser11Asp	S	11	D	0.6860171890968301	0.11206015877357373	2	NA	NA	0.5739570303232564	0.7980773478704039	NA	NA	NA	NA	NA	NA	NA	NA
Carboxylation-sensitive FIX-specific antibody	p.Ser11Glu	S	11	E	0.9450960401822313	0.11800672344848889	2	NA	NA	0.8270893167337424	1.0631027636307202	NA	NA	NA	NA	NA	NA	NA	NA
Carboxylation-sensitive FIX-specific antibody	p.Ser11Phe	S	11	F	1.0345256650273593	0.002421484	2	NA	NA	1.0321041811931184	1.0369471488616002	NA	NA	NA	NA	NA	NA	NA	NA
Carboxylation-sensitive FIX-specific antibody	p.Ser11Gly	S	11	G	1.0222959860465037	0.002049887	2	NA	NA	1.0202460988827453	1.024345873210262	NA	NA	NA	NA	NA	NA	NA	NA
Carboxylation-sensitive FIX-specific antibody	p.Ser11His	S	11	H	1.0499137438388513	0.015761372198682455	2	NA	NA	1.0341523716401688	1.0656751160375337	NA	NA	NA	NA	NA	NA	NA	NA
Carboxylation-sensitive FIX-specific antibody	p.Ser11Ile	S	11	I	1.047028381621192	0.010121704008745458	2	NA	NA	1.0571500856299376	1.0369066776124467	NA	NA	NA	NA	NA	NA	NA	NA
Carboxylation-sensitive FIX-specific antibody	p.Ser11Lys	S	11	K	1.0699550349446125	0.014237586	2	NA	NA	1.0841926205704364	1.0557174493187886	NA	NA	NA	NA	NA	NA	NA	NA
Carboxylation-sensitive FIX-specific antibody	p.Ser11Leu	S	11	L	1.0168683101843112	0.011220591	2	NA	NA	1.0280889014535513	1.0056477189150712	NA	NA	NA	NA	NA	NA	NA	NA
Carboxylation-sensitive FIX-specific antibody	p.Ser11Met	S	11	M	1.037615951567471	0.023723963542571225	2	NA	NA	1.0613399151100422	1.0138919880248998	NA	NA	NA	NA	NA	NA	NA	NA
Carboxylation-sensitive FIX-specific antibody	p.Ser11Asn	S	11	N	1.0361010082601538	0.029329254420165207	2	NA	NA	1.0067717538399885	1.065430262680319	NA	NA	NA	NA	NA	NA	NA	NA
Carboxylation-sensitive FIX-specific antibody	p.Ser11Pro	S	11	P	0.9731676854680451	0.014604206056787304	2	NA	NA	0.9585634794112577	0.9877718915248324	NA	NA	NA	NA	NA	NA	NA	NA
Carboxylation-sensitive FIX-specific antibody	p.Ser11Gln	S	11	Q	0.8758044806036505	0.0087938	2	NA	NA	0.8845982806461499	0.8670106805611509	NA	NA	NA	NA	NA	NA	NA	NA
Carboxylation-sensitive FIX-specific antibody	p.Ser11Arg	S	11	R	1.0453913395078311	0.018315361	2	NA	NA	1.0637067008019765	1.0270759782136858	NA	NA	NA	NA	NA	NA	NA	NA
Carboxylation-sensitive FIX-specific antibody	p.Ser11Ser	S	11	S	1.0413770904199247	0.003906145	2	NA	NA	1.037470945219901	1.0452832356199482	NA	NA	NA	NA	NA	NA	NA	NA
Carboxylation-sensitive FIX-specific antibody	p.Ser11Thr	S	11	T	1.0401177295020871	0.011666699748435925	2	NA	NA	1.0284510297536513	1.0517844292505232	NA	NA	NA	NA	NA	NA	NA	NA
Carboxylation-sensitive FIX-specific antibody	p.Ser11Val	S	11	V	1.0537635295742476	0.012370289113825204	2	NA	NA	1.0661338186880729	1.0413932404604225	NA	NA	NA	NA	NA	NA	NA	NA
Carboxylation-sensitive FIX-specific antibody	p.Ser11Trp	S	11	W	0.8860448054593878	0.01107244	2	NA	NA	0.8971172458619688	0.8749723650568068	NA	NA	NA	NA	NA	NA	NA	NA
Carboxylation-sensitive FIX-specific antibody	p.Ser11Ter	S	11	X	NA	NA	0	NA	NA	NA	NA	NA	NA	NA	NA	NA	NA	NA	NA
Carboxylation-sensitive FIX-specific antibody	p.Ser11Tyr	S	11	Y	0.8960474261385802	0.00439421	2	NA	NA	0.9004416362421893	0.891653216	NA	NA	NA	NA	NA	NA	NA	NA
Carboxylation-sensitive FIX-specific antibody	p.Pro12Ala	P	12	A	1.0443607780003243	0.007367953	2	NA	NA	1.0517287313035473	1.0369928246971014	NA	NA	NA	NA	NA	NA	NA	NA
Carboxylation-sensitive FIX-specific antibody	p.Pro12Cys	P	12	C	1.064109483085546	0.025369342725530153	2	NA	NA	1.0894788258110761	1.0387401403600158	NA	NA	NA	NA	NA	NA	NA	NA
Carboxylation-sensitive FIX-specific antibody	p.Pro12Asp	P	12	D	0.9893769119885609	0.11101514166210591	2	NA	NA	0.87836177	1.1003920536506668	NA	NA	NA	NA	NA	NA	NA	NA
Carboxylation-sensitive FIX-specific antibody	p.Pro12Glu	P	12	E	1.0273106738751123	0.072508611	2	NA	NA	0.9548020624936083	1.0998192852566164	NA	NA	NA	NA	NA	NA	NA	NA
Carboxylation-sensitive FIX-specific antibody	p.Pro12Phe	P	12	F	1.0661374844282885	0.016114911	2	NA	NA	1.0822523954459378	1.0500225734106394	NA	NA	NA	NA	NA	NA	NA	NA
Carboxylation-sensitive FIX-specific antibody	p.Pro12Gly	P	12	G	1.0283431160853247	0.027087807869869748	2	NA	NA	1.001255308215455	1.0554309239551944	NA	NA	NA	NA	NA	NA	NA	NA
Carboxylation-sensitive FIX-specific antibody	p.Pro12His	P	12	H	0.9971960808505045	0.035853953	2	NA	NA	1.0330500340036253	0.9613421276973837	NA	NA	NA	NA	NA	NA	NA	NA
Carboxylation-sensitive FIX-specific antibody	p.Pro12Ile	P	12	I	1.0025213934943142	0.040330897226866225	2	NA	NA	1.0428522907211804	0.9621904962674479	NA	NA	NA	NA	NA	NA	NA	NA
Carboxylation-sensitive FIX-specific antibody	p.Pro12Lys	P	12	K	0.9921757373984315	0.001162015	2	NA	NA	0.9933377525361673	0.9910137222606955	NA	NA	NA	NA	NA	NA	NA	NA
Carboxylation-sensitive FIX-specific antibody	p.Pro12Leu	P	12	L	1.0443190920402365	0.021374922	2	NA	NA	1.0656940139374673	1.0229441701430058	NA	NA	NA	NA	NA	NA	NA	NA
Carboxylation-sensitive FIX-specific antibody	p.Pro12Met	P	12	M	1.056634127777225	0.00551189	2	NA	NA	1.0621460175268052	1.0511222380276453	NA	NA	NA	NA	NA	NA	NA	NA
Carboxylation-sensitive FIX-specific antibody	p.Pro12Asn	P	12	N	1.0111994239126227	0.03154191	2	NA	NA	0.9796575136686472	1.0427413341565985	NA	NA	NA	NA	NA	NA	NA	NA
Carboxylation-sensitive FIX-specific antibody	p.Pro12Pro	P	12	P	1.0427054753620912	2.8364517361778585e-4	2	NA	NA	1.0424218301884736	1.0429891205357091	NA	NA	NA	NA	NA	NA	NA	NA
Carboxylation-sensitive FIX-specific antibody	p.Pro12Gln	P	12	Q	0.9844925629849659	0.032168931690848834	2	NA	NA	1.0166614946758148	0.9523236312941171	NA	NA	NA	NA	NA	NA	NA	NA
Carboxylation-sensitive FIX-specific antibody	p.Pro12Arg	P	12	R	0.9580100938397942	0.003956951	2	NA	NA	0.9540531425602515	0.961967045	NA	NA	NA	NA	NA	NA	NA	NA
Carboxylation-sensitive FIX-specific antibody	p.Pro12Ser	P	12	S	1.043882822909318	0.008596995	2	NA	NA	1.0524798182277255	1.0352858275909107	NA	NA	NA	NA	NA	NA	NA	NA
Carboxylation-sensitive FIX-specific antibody	p.Pro12Thr	P	12	T	1.0539220410010912	0.064958078	2	NA	NA	1.1188801194464666	0.988963963	NA	NA	NA	NA	NA	NA	NA	NA
Carboxylation-sensitive FIX-specific antibody	p.Pro12Val	P	12	V	1.031244883050228	0.032282140442024765	2	NA	NA	1.063527023492253	0.9989627426082034	NA	NA	NA	NA	NA	NA	NA	NA
Carboxylation-sensitive FIX-specific antibody	p.Pro12Trp	P	12	W	0.7922665286450379	0.006848554	2	NA	NA	0.7854179743593752	0.7991150829307004	NA	NA	NA	NA	NA	NA	NA	NA
Carboxylation-sensitive FIX-specific antibody	p.Pro12Ter	P	12	X	NA	NA	0	NA	NA	NA	NA	NA	NA	NA	NA	NA	NA	NA	NA
Carboxylation-sensitive FIX-specific antibody	p.Pro12Tyr	P	12	Y	1.0556148873618558	0.049168859	2	NA	NA	1.1047837465536492	1.0064460281700622	NA	NA	NA	NA	NA	NA	NA	NA
Carboxylation-sensitive FIX-specific antibody	p.Gly13Ala	G	13	A	0.981652049	0.028846439929397723	2	NA	NA	0.9528056091398103	1.0104984889986057	NA	NA	NA	NA	NA	NA	NA	NA
Carboxylation-sensitive FIX-specific antibody	p.Gly13Cys	G	13	C	1.053144372529134	0.009093254	2	NA	NA	1.0440511187773331	1.062237626280935	NA	NA	NA	NA	NA	NA	NA	NA
Carboxylation-sensitive FIX-specific antibody	p.Gly13Asp	G	13	D	0.8364027135078131	0.10232554141747924	2	NA	NA	0.7340771720903339	0.9387282549252923	NA	NA	NA	NA	NA	NA	NA	NA
Carboxylation-sensitive FIX-specific antibody	p.Gly13Glu	G	13	E	0.7868915566854673	0.10224227153877474	2	NA	NA	0.6846492851466925	0.889133828	NA	NA	NA	NA	NA	NA	NA	NA
Carboxylation-sensitive FIX-specific antibody	p.Gly13Phe	G	13	F	1.016877028770131	0.019202439017420803	2	NA	NA	0.9976745897527102	1.0360794677875518	NA	NA	NA	NA	NA	NA	NA	NA
Carboxylation-sensitive FIX-specific antibody	p.Gly13Gly	G	13	G	1.0432672147596733	0.008041047	2	NA	NA	1.0352261679868278	1.0513082615325187	NA	NA	NA	NA	NA	NA	NA	NA
Carboxylation-sensitive FIX-specific antibody	p.Gly13His	G	13	H	0.8549582645011231	0.013403698595525258	2	NA	NA	0.8415545659055979	0.8683619630966484	NA	NA	NA	NA	NA	NA	NA	NA
Carboxylation-sensitive FIX-specific antibody	p.Gly13Ile	G	13	I	1.0535499958070242	0.027704067709865332	2	NA	NA	1.0812540635168897	1.025845928097159	NA	NA	NA	NA	NA	NA	NA	NA
Carboxylation-sensitive FIX-specific antibody	p.Gly13Lys	G	13	K	1.0395041206642026	0.015246018974392261	2	NA	NA	1.0547501396385948	1.0242581016898102	NA	NA	NA	NA	NA	NA	NA	NA
Carboxylation-sensitive FIX-specific antibody	p.Gly13Leu	G	13	L	1.0526503628821746	0.021590171	2	NA	NA	1.074240533757471	1.0310601920068783	NA	NA	NA	NA	NA	NA	NA	NA
Carboxylation-sensitive FIX-specific antibody	p.Gly13Met	G	13	M	0.9435286497519257	0.013281661007256805	2	NA	NA	0.9302469887446689	0.9568103107591825	NA	NA	NA	NA	NA	NA	NA	NA
Carboxylation-sensitive FIX-specific antibody	p.Gly13Asn	G	13	N	1.0459112765123546	0.008533006	2	NA	NA	1.0373782708358037	1.0544442821889057	NA	NA	NA	NA	NA	NA	NA	NA
Carboxylation-sensitive FIX-specific antibody	p.Gly13Pro	G	13	P	1.0460381264659144	0.046855848	2	NA	NA	0.9991822785513818	1.0928939743804469	NA	NA	NA	NA	NA	NA	NA	NA
Carboxylation-sensitive FIX-specific antibody	p.Gly13Gln	G	13	Q	1.0378540969850139	0.024567407434173735	2	NA	NA	1.0132866895508401	1.0624215044191876	NA	NA	NA	NA	NA	NA	NA	NA
Carboxylation-sensitive FIX-specific antibody	p.Gly13Arg	G	13	R	0.8099577193645093	0.011157976201263185	2	NA	NA	0.7987997431632462	0.8211156955657726	NA	NA	NA	NA	NA	NA	NA	NA
Carboxylation-sensitive FIX-specific antibody	p.Gly13Ser	G	13	S	1.0401351494952116	4.7531735475703213e-4	2	NA	NA	1.0406104668499685	1.0396598321404544	NA	NA	NA	NA	NA	NA	NA	NA
Carboxylation-sensitive FIX-specific antibody	p.Gly13Thr	G	13	T	1.0602028516135862	0.003897117	2	NA	NA	1.0563057348468294	1.0640999683803427	NA	NA	NA	NA	NA	NA	NA	NA
Carboxylation-sensitive FIX-specific antibody	p.Gly13Val	G	13	V	1.0278331755621175	0.020958262799986135	2	NA	NA	1.0487914383621038	1.0068749127621315	NA	NA	NA	NA	NA	NA	NA	NA
Carboxylation-sensitive FIX-specific antibody	p.Gly13Trp	G	13	W	0.6897688010692338	0.002537625	2	NA	NA	0.6872311760767994	0.692306426	NA	NA	NA	NA	NA	NA	NA	NA
Carboxylation-sensitive FIX-specific antibody	p.Gly13Ter	G	13	X	NA	NA	0	NA	NA	NA	NA	NA	NA	NA	NA	NA	NA	NA	NA
Carboxylation-sensitive FIX-specific antibody	p.Gly13Tyr	G	13	Y	1.0417760660944526	0.014306538937362666	2	NA	NA	1.0560826050318153	1.027469527	NA	NA	NA	NA	NA	NA	NA	NA
Carboxylation-sensitive FIX-specific antibody	p.Leu14Ala	L	14	A	1.0267131139414123	0.079446345	2	NA	NA	0.9472667690760568	1.1061594588067678	NA	NA	NA	NA	NA	NA	NA	NA
Carboxylation-sensitive FIX-specific antibody	p.Leu14Cys	L	14	C	1.0236031858529628	0.063766475	2	NA	NA	0.9598367109706646	1.0873696607352612	NA	NA	NA	NA	NA	NA	NA	NA
Carboxylation-sensitive FIX-specific antibody	p.Leu14Asp	L	14	D	0.070587623	0.002863483	2	NA	NA	0.073451106	0.067724141	NA	NA	NA	NA	NA	NA	NA	NA
Carboxylation-sensitive FIX-specific antibody	p.Leu14Glu	L	14	E	0.089746723	0.003920161	2	NA	NA	0.093666884	0.085826563	NA	NA	NA	NA	NA	NA	NA	NA
Carboxylation-sensitive FIX-specific antibody	p.Leu14Phe	L	14	F	1.0516214657537655	1.2097754648210389e-4	2	NA	NA	1.0517424433002476	1.0515004882072834	NA	NA	NA	NA	NA	NA	NA	NA
Carboxylation-sensitive FIX-specific antibody	p.Leu14Gly	L	14	G	0.6366565966900322	0.069703184	2	NA	NA	0.5669534128525049	0.7063597805275595	NA	NA	NA	NA	NA	NA	NA	NA
Carboxylation-sensitive FIX-specific antibody	p.Leu14His	L	14	H	0.5556721615998037	0.026183361	2	NA	NA	0.529488801	0.5818555223128585	NA	NA	NA	NA	NA	NA	NA	NA
Carboxylation-sensitive FIX-specific antibody	p.Leu14Ile	L	14	I	1.0389729421932188	0.010018114857977321	2	NA	NA	1.0289548273352414	1.048991057051196	NA	NA	NA	NA	NA	NA	NA	NA
Carboxylation-sensitive FIX-specific antibody	p.Leu14Lys	L	14	K	0.5485865334834243	0.025078072305579402	2	NA	NA	0.5235084611778449	0.5736646057890037	NA	NA	NA	NA	NA	NA	NA	NA
Carboxylation-sensitive FIX-specific antibody	p.Leu14Leu	L	14	L	1.0420283868536506	0.020550865	2	NA	NA	1.062579252	1.0214775221135712	NA	NA	NA	NA	NA	NA	NA	NA
Carboxylation-sensitive FIX-specific antibody	p.Leu14Met	L	14	M	1.0134515416509324	0.023968726822474862	2	NA	NA	0.9894828148284576	1.0374202684734073	NA	NA	NA	NA	NA	NA	NA	NA
Carboxylation-sensitive FIX-specific antibody	p.Leu14Asn	L	14	N	0.20465072258539008	0.040278230018525527	2	NA	NA	0.2449289526039156	0.16437249256686454	NA	NA	NA	NA	NA	NA	NA	NA
Carboxylation-sensitive FIX-specific antibody	p.Leu14Pro	L	14	P	1.0349778100638467	0.058603495	2	NA	NA	0.9763743145870439	1.0935813055406496	NA	NA	NA	NA	NA	NA	NA	NA
Carboxylation-sensitive FIX-specific antibody	p.Leu14Gln	L	14	Q	0.4393422691279658	0.0055245	2	NA	NA	0.4338177687834834	0.4448667694724483	NA	NA	NA	NA	NA	NA	NA	NA
Carboxylation-sensitive FIX-specific antibody	p.Leu14Arg	L	14	R	0.5860810315076102	0.093149766	2	NA	NA	0.49293126564415296	0.6792307973710674	NA	NA	NA	NA	NA	NA	NA	NA
Carboxylation-sensitive FIX-specific antibody	p.Leu14Ser	L	14	S	0.6976778230211791	0.066178808	2	NA	NA	0.6314990147418693	0.7638566313004888	NA	NA	NA	NA	NA	NA	NA	NA
Carboxylation-sensitive FIX-specific antibody	p.Leu14Thr	L	14	T	0.8086630184585317	0.11920722745659712	2	NA	NA	0.6894557910019345	0.9278702459151288	NA	NA	NA	NA	NA	NA	NA	NA
Carboxylation-sensitive FIX-specific antibody	p.Leu14Val	L	14	V	1.0345815910969027	0.022781299	2	NA	NA	1.0118002922796028	1.0573628899142025	NA	NA	NA	NA	NA	NA	NA	NA
Carboxylation-sensitive FIX-specific antibody	p.Leu14Trp	L	14	W	1.0446312148161656	0.01382142	2	NA	NA	1.0584526344460308	1.0308097951863002	NA	NA	NA	NA	NA	NA	NA	NA
Carboxylation-sensitive FIX-specific antibody	p.Leu14Ter	L	14	X	NA	NA	0	NA	NA	NA	NA	NA	NA	NA	NA	NA	NA	NA	NA
Carboxylation-sensitive FIX-specific antibody	p.Leu14Tyr	L	14	Y	0.9948391027527483	0.096210918	2	NA	NA	0.8986281844845642	1.0910500210209326	NA	NA	NA	NA	NA	NA	NA	NA
Carboxylation-sensitive FIX-specific antibody	p.Ile15Ala	I	15	A	0.9608390546979129	0.088945763	2	NA	NA	0.8718932914192001	1.0497848179766256	NA	NA	NA	NA	NA	NA	NA	NA
Carboxylation-sensitive FIX-specific antibody	p.Ile15Cys	I	15	C	0.9964775006514186	0.12053732325570427	2	NA	NA	0.8759401773957144	1.117014823907123	NA	NA	NA	NA	NA	NA	NA	NA
Carboxylation-sensitive FIX-specific antibody	p.Ile15Asp	I	15	D	0.090066265	0.009646212	2	NA	NA	0.080420052	0.099712477	NA	NA	NA	NA	NA	NA	NA	NA
Carboxylation-sensitive FIX-specific antibody	p.Ile15Glu	I	15	E	0.2182338483398263	0.018076251843336204	2	NA	NA	0.23631010018316248	0.20015759649649006	NA	NA	NA	NA	NA	NA	NA	NA
Carboxylation-sensitive FIX-specific antibody	p.Ile15Phe	I	15	F	0.881071066	0.020716589	2	NA	NA	0.8603544778095914	0.9017876550464388	NA	NA	NA	NA	NA	NA	NA	NA
Carboxylation-sensitive FIX-specific antibody	p.Ile15Gly	I	15	G	0.798880948	0.090026114	2	NA	NA	0.7088548339726372	0.8889070622662407	NA	NA	NA	NA	NA	NA	NA	NA
Carboxylation-sensitive FIX-specific antibody	p.Ile15His	I	15	H	0.761434193	0.10598134634005829	2	NA	NA	0.6554528465397227	0.8674155392198393	NA	NA	NA	NA	NA	NA	NA	NA
Carboxylation-sensitive FIX-specific antibody	p.Ile15Ile	I	15	I	1.032791722507366	0.013364747370841479	2	NA	NA	1.0461564698782075	1.0194269751365246	NA	NA	NA	NA	NA	NA	NA	NA
Carboxylation-sensitive FIX-specific antibody	p.Ile15Lys	I	15	K	1.0017028372470222	0.08042654	2	NA	NA	0.9212762969543015	1.082129377539743	NA	NA	NA	NA	NA	NA	NA	NA
Carboxylation-sensitive FIX-specific antibody	p.Ile15Leu	I	15	L	0.8945477846632067	0.002003475	2	NA	NA	0.8965512601430684	0.892544309	NA	NA	NA	NA	NA	NA	NA	NA
Carboxylation-sensitive FIX-specific antibody	p.Ile15Met	I	15	M	1.0229490717536684	0.014962966	2	NA	NA	1.0079861061720443	1.0379120373352926	NA	NA	NA	NA	NA	NA	NA	NA
Carboxylation-sensitive FIX-specific antibody	p.Ile15Asn	I	15	N	0.4030264919720621	8.57906396830227e-4	2	NA	NA	0.40388439836889234	0.4021685855752319	NA	NA	NA	NA	NA	NA	NA	NA
Carboxylation-sensitive FIX-specific antibody	p.Ile15Pro	I	15	P	0.8431953486433786	0.10741785648506151	2	NA	NA	0.7357774921583171	0.9506132051284402	NA	NA	NA	NA	NA	NA	NA	NA
Carboxylation-sensitive FIX-specific antibody	p.Ile15Gln	I	15	Q	0.7491617730863244	0.075265205	2	NA	NA	0.6738965676299801	0.8244269785426687	NA	NA	NA	NA	NA	NA	NA	NA
Carboxylation-sensitive FIX-specific antibody	p.Ile15Arg	I	15	R	0.9986754688836021	0.070953677	2	NA	NA	0.9277217915390006	1.0696291462282037	NA	NA	NA	NA	NA	NA	NA	NA
Carboxylation-sensitive FIX-specific antibody	p.Ile15Ser	I	15	S	0.6395454310364294	0.037388662109617665	2	NA	NA	0.6021567689268117	0.676934093	NA	NA	NA	NA	NA	NA	NA	NA
Carboxylation-sensitive FIX-specific antibody	p.Ile15Thr	I	15	T	0.9031575592924952	0.11286573343274191	2	NA	NA	0.7902918258597532	1.016023292725237	NA	NA	NA	NA	NA	NA	NA	NA
Carboxylation-sensitive FIX-specific antibody	p.Ile15Val	I	15	V	0.9255791745988973	0.018714500481994852	2	NA	NA	0.9068646741169024	0.9442936750808921	NA	NA	NA	NA	NA	NA	NA	NA
Carboxylation-sensitive FIX-specific antibody	p.Ile15Trp	I	15	W	0.9572665353398572	0.018865238	2	NA	NA	0.9384012976811147	0.9761317729985997	NA	NA	NA	NA	NA	NA	NA	NA
Carboxylation-sensitive FIX-specific antibody	p.Ile15Ter	I	15	X	NA	NA	0	NA	NA	NA	NA	NA	NA	NA	NA	NA	NA	NA	NA
Carboxylation-sensitive FIX-specific antibody	p.Ile15Tyr	I	15	Y	1.003959780963816	0.11333569352848859	2	NA	NA	0.8906240874353275	1.1172954744923047	NA	NA	NA	NA	NA	NA	NA	NA
Carboxylation-sensitive FIX-specific antibody	p.Thr16Ala	T	16	A	1.0284737035488112	0.022144896622334983	2	NA	NA	1.0506186001711462	1.0063288069264762	NA	NA	NA	NA	NA	NA	NA	NA
Carboxylation-sensitive FIX-specific antibody	p.Thr16Cys	T	16	C	0.9765766609648512	0.009375046	2	NA	NA	0.9672016149252977	0.9859517070044046	NA	NA	NA	NA	NA	NA	NA	NA
Carboxylation-sensitive FIX-specific antibody	p.Thr16Asp	T	16	D	0.37859367948644596	0.00280394	2	NA	NA	0.3813976198367065	0.37578973913618535	NA	NA	NA	NA	NA	NA	NA	NA
Carboxylation-sensitive FIX-specific antibody	p.Thr16Glu	T	16	E	0.7561170293007647	0.1094224699804267	2	NA	NA	0.646694559	0.8655394992811914	NA	NA	NA	NA	NA	NA	NA	NA
Carboxylation-sensitive FIX-specific antibody	p.Thr16Phe	T	16	F	1.0206336097836854	0.024425100044233095	2	NA	NA	1.0450587098279185	0.9962085097394523	NA	NA	NA	NA	NA	NA	NA	NA
Carboxylation-sensitive FIX-specific antibody	p.Thr16Gly	T	16	G	1.050146226	0.023492315992497126	2	NA	NA	1.026653910391223	1.0736385423762171	NA	NA	NA	NA	NA	NA	NA	NA
Carboxylation-sensitive FIX-specific antibody	p.Thr16His	T	16	H	1.0497591473359402	0.021459146991817835	2	NA	NA	1.0283000003441225	1.0712182943277582	NA	NA	NA	NA	NA	NA	NA	NA
Carboxylation-sensitive FIX-specific antibody	p.Thr16Ile	T	16	I	0.9573651555509408	0.048328066	2	NA	NA	1.0056932215745735	0.9090370895273082	NA	NA	NA	NA	NA	NA	NA	NA
Carboxylation-sensitive FIX-specific antibody	p.Thr16Lys	T	16	K	0.9764348885732608	0.006762419	2	NA	NA	0.9696724698447526	0.983197307	NA	NA	NA	NA	NA	NA	NA	NA
Carboxylation-sensitive FIX-specific antibody	p.Thr16Leu	T	16	L	1.0204476538233953	0.037955262	2	NA	NA	1.058402915388535	0.9824923922582555	NA	NA	NA	NA	NA	NA	NA	NA
Carboxylation-sensitive FIX-specific antibody	p.Thr16Met	T	16	M	1.0491519826666837	0.015068562901361047	2	NA	NA	1.0642205455680447	1.0340834197653226	NA	NA	NA	NA	NA	NA	NA	NA
Carboxylation-sensitive FIX-specific antibody	p.Thr16Asn	T	16	N	0.7313707305915035	0.091281032	2	NA	NA	0.6400896988217131	0.8226517623612939	NA	NA	NA	NA	NA	NA	NA	NA
Carboxylation-sensitive FIX-specific antibody	p.Thr16Pro	T	16	P	0.9271847776821651	0.077843765	2	NA	NA	0.8493410129084443	1.005028542455886	NA	NA	NA	NA	NA	NA	NA	NA
Carboxylation-sensitive FIX-specific antibody	p.Thr16Gln	T	16	Q	0.9861944650737815	0.059319306	2	NA	NA	0.9268751590349463	1.0455137711126166	NA	NA	NA	NA	NA	NA	NA	NA
Carboxylation-sensitive FIX-specific antibody	p.Thr16Arg	T	16	R	0.9898149954559579	0.012387963	2	NA	NA	0.9774270327701663	1.0022029581417495	NA	NA	NA	NA	NA	NA	NA	NA
Carboxylation-sensitive FIX-specific antibody	p.Thr16Ser	T	16	S	0.7907639108296696	0.042302213	2	NA	NA	0.7484616974548174	0.8330661242045216	NA	NA	NA	NA	NA	NA	NA	NA
Carboxylation-sensitive FIX-specific antibody	p.Thr16Thr	T	16	T	1.0588669070893038	0.024923892	2	NA	NA	1.0837907991092819	1.0339430150693254	NA	NA	NA	NA	NA	NA	NA	NA
Carboxylation-sensitive FIX-specific antibody	p.Thr16Val	T	16	V	0.9389027582077496	0.044291213	2	NA	NA	0.9831939710597954	0.8946115453557039	NA	NA	NA	NA	NA	NA	NA	NA
Carboxylation-sensitive FIX-specific antibody	p.Thr16Trp	T	16	W	1.0366340570329622	0.007330314	2	NA	NA	1.0439643714680733	1.0293037425978513	NA	NA	NA	NA	NA	NA	NA	NA
Carboxylation-sensitive FIX-specific antibody	p.Thr16Ter	T	16	X	NA	NA	0	NA	NA	NA	NA	NA	NA	NA	NA	NA	NA	NA	NA
Carboxylation-sensitive FIX-specific antibody	p.Thr16Tyr	T	16	Y	1.030095842074378	0.029557505245345724	2	NA	NA	1.0005383368290324	1.0596533473197238	NA	NA	NA	NA	NA	NA	NA	NA
Carboxylation-sensitive FIX-specific antibody	p.Ile17Ala	I	17	A	0.9354782387089093	0.1403716985963485	2	NA	NA	0.7951065401125609	1.075849937305258	NA	NA	NA	NA	NA	NA	NA	NA
Carboxylation-sensitive FIX-specific antibody	p.Ile17Cys	I	17	C	0.8853906886909917	0.045550863977367184	2	NA	NA	0.8398398247136245	0.9309415526683589	NA	NA	NA	NA	NA	NA	NA	NA
Carboxylation-sensitive FIX-specific antibody	p.Ile17Asp	I	17	D	0.085856344	0.01079733	2	NA	NA	0.096653674	0.075059014	NA	NA	NA	NA	NA	NA	NA	NA
Carboxylation-sensitive FIX-specific antibody	p.Ile17Glu	I	17	E	0.11092446330027089	0.009310971	2	NA	NA	0.1016134924425316	0.12023543415801018	NA	NA	NA	NA	NA	NA	NA	NA
Carboxylation-sensitive FIX-specific antibody	p.Ile17Phe	I	17	F	0.9139265045730656	0.034821356036781215	2	NA	NA	0.9487478606098468	0.8791051485362844	NA	NA	NA	NA	NA	NA	NA	NA
Carboxylation-sensitive FIX-specific antibody	p.Ile17Gly	I	17	G	0.10681489873543228	0.003420528	2	NA	NA	0.11023542666922341	0.10339437080164114	NA	NA	NA	NA	NA	NA	NA	NA
Carboxylation-sensitive FIX-specific antibody	p.Ile17His	I	17	H	0.3747734788086323	0.013467668396955205	2	NA	NA	0.3613058104116771	0.3882411472055875	NA	NA	NA	NA	NA	NA	NA	NA
Carboxylation-sensitive FIX-specific antibody	p.Ile17Ile	I	17	I	1.0535857023669972	0.002007183	2	NA	NA	1.0515785190262288	1.0555928857077657	NA	NA	NA	NA	NA	NA	NA	NA
Carboxylation-sensitive FIX-specific antibody	p.Ile17Lys	I	17	K	0.091946557	0.010181148317271765	2	NA	NA	0.081765408	0.10212770512937709	NA	NA	NA	NA	NA	NA	NA	NA
Carboxylation-sensitive FIX-specific antibody	p.Ile17Leu	I	17	L	1.0559609460517674	0.007158105	2	NA	NA	1.0631190515209026	1.048802840582632	NA	NA	NA	NA	NA	NA	NA	NA
Carboxylation-sensitive FIX-specific antibody	p.Ile17Met	I	17	M	1.0224396228803734	0.019925779646874475	2	NA	NA	1.0423654025272477	1.0025138432334988	NA	NA	NA	NA	NA	NA	NA	NA
Carboxylation-sensitive FIX-specific antibody	p.Ile17Asn	I	17	N	0.10764008724801064	0.002936911	2	NA	NA	0.11057699805567807	0.10470317644034319	NA	NA	NA	NA	NA	NA	NA	NA
Carboxylation-sensitive FIX-specific antibody	p.Ile17Pro	I	17	P	0.09570415	0.003809236	2	NA	NA	0.091894914	0.099513385	NA	NA	NA	NA	NA	NA	NA	NA
Carboxylation-sensitive FIX-specific antibody	p.Ile17Gln	I	17	Q	0.11130195205639151	0.026603985568716033	2	NA	NA	0.084697966	0.13790593762510756	NA	NA	NA	NA	NA	NA	NA	NA
Carboxylation-sensitive FIX-specific antibody	p.Ile17Arg	I	17	R	0.14627191790044466	0.03593602	2	NA	NA	0.11033589813914346	0.18220793766174587	NA	NA	NA	NA	NA	NA	NA	NA
Carboxylation-sensitive FIX-specific antibody	p.Ile17Ser	I	17	S	0.17081436161471208	0.024845641	2	NA	NA	0.19566000307350379	0.14596872015592036	NA	NA	NA	NA	NA	NA	NA	NA
Carboxylation-sensitive FIX-specific antibody	p.Ile17Thr	I	17	T	0.6903329979657526	0.087616027	2	NA	NA	0.6027169712528224	0.7779490246786828	NA	NA	NA	NA	NA	NA	NA	NA
Carboxylation-sensitive FIX-specific antibody	p.Ile17Val	I	17	V	0.9491518028696068	0.019475914520742932	2	NA	NA	0.9296758883488638	0.9686277173903497	NA	NA	NA	NA	NA	NA	NA	NA
Carboxylation-sensitive FIX-specific antibody	p.Ile17Trp	I	17	W	1.0133449987134906	0.025209754	2	NA	NA	0.988135244	1.0385547531857884	NA	NA	NA	NA	NA	NA	NA	NA
Carboxylation-sensitive FIX-specific antibody	p.Ile17Ter	I	17	X	NA	NA	0	NA	NA	NA	NA	NA	NA	NA	NA	NA	NA	NA	NA
Carboxylation-sensitive FIX-specific antibody	p.Ile17Tyr	I	17	Y	1.0451912803830052	0.014204391358901612	2	NA	NA	1.0593956717419069	1.0309868890241036	NA	NA	NA	NA	NA	NA	NA	NA
Carboxylation-sensitive FIX-specific antibody	p.Cys18Ala	C	18	A	1.0710654033117346	0.024585004542036822	2	NA	NA	1.0464803987696978	1.0956504078537714	NA	NA	NA	NA	NA	NA	NA	NA
Carboxylation-sensitive FIX-specific antibody	p.Cys18Cys	C	18	C	1.0411061115938733	0.003319012	2	NA	NA	1.0377871000394914	1.044425123148255	NA	NA	NA	NA	NA	NA	NA	NA
Carboxylation-sensitive FIX-specific antibody	p.Cys18Asp	C	18	D	0.069633746	0.001237744	2	NA	NA	0.068396003	0.07087149	NA	NA	NA	NA	NA	NA	NA	NA
Carboxylation-sensitive FIX-specific antibody	p.Cys18Glu	C	18	E	0.075975507	0.002290419	2	NA	NA	0.078265926	0.073685089	NA	NA	NA	NA	NA	NA	NA	NA
Carboxylation-sensitive FIX-specific antibody	p.Cys18Phe	C	18	F	1.0415671894435148	0.01887127	2	NA	NA	1.0604384597707246	1.0226959191163052	NA	NA	NA	NA	NA	NA	NA	NA
Carboxylation-sensitive FIX-specific antibody	p.Cys18Gly	C	18	G	0.9699688376721607	0.12746078843929842	2	NA	NA	0.8425080492328623	1.0974296261114591	NA	NA	NA	NA	NA	NA	NA	NA
Carboxylation-sensitive FIX-specific antibody	p.Cys18His	C	18	H	0.6771663262583126	0.074538278	2	NA	NA	0.6026280485614192	0.7517046039552061	NA	NA	NA	NA	NA	NA	NA	NA
Carboxylation-sensitive FIX-specific antibody	p.Cys18Ile	C	18	I	1.0369908654236566	0.022053513053849616	2	NA	NA	1.059044378477506	1.0149373523698069	NA	NA	NA	NA	NA	NA	NA	NA
Carboxylation-sensitive FIX-specific antibody	p.Cys18Lys	C	18	K	0.19994663497145473	0.009916394	2	NA	NA	0.20986302849291122	0.19003024144999825	NA	NA	NA	NA	NA	NA	NA	NA
Carboxylation-sensitive FIX-specific antibody	p.Cys18Leu	C	18	L	1.0495798342884153	0.027487227272631528	2	NA	NA	1.0770670615610467	1.0220926070157836	NA	NA	NA	NA	NA	NA	NA	NA
Carboxylation-sensitive FIX-specific antibody	p.Cys18Met	C	18	M	1.003900184588503	0.005099115	2	NA	NA	1.0089992999383146	0.9988010692386912	NA	NA	NA	NA	NA	NA	NA	NA
Carboxylation-sensitive FIX-specific antibody	p.Cys18Asn	C	18	N	0.33318333409595124	0.013930625	2	NA	NA	0.3471139595301149	0.31925270866178757	NA	NA	NA	NA	NA	NA	NA	NA
Carboxylation-sensitive FIX-specific antibody	p.Cys18Pro	C	18	P	0.21391370591179779	0.005264531	2	NA	NA	0.21917823642053913	0.20864917540305644	NA	NA	NA	NA	NA	NA	NA	NA
Carboxylation-sensitive FIX-specific antibody	p.Cys18Gln	C	18	Q	0.6370858038942876	0.058179808838159534	2	NA	NA	0.578905995	0.6952656127324471	NA	NA	NA	NA	NA	NA	NA	NA
Carboxylation-sensitive FIX-specific antibody	p.Cys18Arg	C	18	R	0.3733487890974445	0.007180823	2	NA	NA	0.3661679660362779	0.3805296121586111	NA	NA	NA	NA	NA	NA	NA	NA
Carboxylation-sensitive FIX-specific antibody	p.Cys18Ser	C	18	S	1.024022355882596	0.080626196	2	NA	NA	0.9433961600865941	1.104648551678598	NA	NA	NA	NA	NA	NA	NA	NA
Carboxylation-sensitive FIX-specific antibody	p.Cys18Thr	C	18	T	0.988425631	0.07746353	2	NA	NA	0.9109621011149324	1.0658891611422816	NA	NA	NA	NA	NA	NA	NA	NA
Carboxylation-sensitive FIX-specific antibody	p.Cys18Val	C	18	V	1.0392749490225137	0.003814498	2	NA	NA	1.0354604507330882	1.043089447311939	NA	NA	NA	NA	NA	NA	NA	NA
Carboxylation-sensitive FIX-specific antibody	p.Cys18Trp	C	18	W	0.986459511	0.090634504	2	NA	NA	0.895825007	1.077094015379894	NA	NA	NA	NA	NA	NA	NA	NA
Carboxylation-sensitive FIX-specific antibody	p.Cys18Ter	C	18	X	NA	NA	0	NA	NA	NA	NA	NA	NA	NA	NA	NA	NA	NA	NA
Carboxylation-sensitive FIX-specific antibody	p.Cys18Tyr	C	18	Y	0.860673299	0.11600541101212218	2	NA	NA	0.7446678876076418	0.9766787096318862	NA	NA	NA	NA	NA	NA	NA	NA
Carboxylation-sensitive FIX-specific antibody	p.Leu19Ala	L	19	A	0.9716379127553605	0.10684136225169327	2	NA	NA	0.8647965505036672	1.0784792750070538	NA	NA	NA	NA	NA	NA	NA	NA
Carboxylation-sensitive FIX-specific antibody	p.Leu19Cys	L	19	C	0.9761426261856503	0.034452717	2	NA	NA	0.9416899095766497	1.010595342794651	NA	NA	NA	NA	NA	NA	NA	NA
Carboxylation-sensitive FIX-specific antibody	p.Leu19Asp	L	19	D	0.095091569	0.006588194	2	NA	NA	0.10167976368458755	0.088503375	NA	NA	NA	NA	NA	NA	NA	NA
Carboxylation-sensitive FIX-specific antibody	p.Leu19Glu	L	19	E	0.10255966833419122	0.003294579	2	NA	NA	0.10585424741047336	0.099265089	NA	NA	NA	NA	NA	NA	NA	NA
Carboxylation-sensitive FIX-specific antibody	p.Leu19Phe	L	19	F	1.0400948922927336	0.002050671	2	NA	NA	1.0421455635653736	1.0380442210200935	NA	NA	NA	NA	NA	NA	NA	NA
Carboxylation-sensitive FIX-specific antibody	p.Leu19Gly	L	19	G	0.094163443	2.831766289901338e-5	2	NA	NA	0.094135125	0.094191761	NA	NA	NA	NA	NA	NA	NA	NA
Carboxylation-sensitive FIX-specific antibody	p.Leu19His	L	19	H	0.11031395531947885	2.744130827137467e-4	2	NA	NA	0.11003954223676511	0.1105883684021926	NA	NA	NA	NA	NA	NA	NA	NA
Carboxylation-sensitive FIX-specific antibody	p.Leu19Ile	L	19	I	1.0373520994622956	0.007371194	2	NA	NA	1.0299809058458842	1.044723293078707	NA	NA	NA	NA	NA	NA	NA	NA
Carboxylation-sensitive FIX-specific antibody	p.Leu19Lys	L	19	K	0.078441927	0.006499501	2	NA	NA	0.084941428	0.071942425	NA	NA	NA	NA	NA	NA	NA	NA
Carboxylation-sensitive FIX-specific antibody	p.Leu19Leu	L	19	L	1.0276881607930406	0.001861711	2	NA	NA	1.0295498717377252	1.0258264498483562	NA	NA	NA	NA	NA	NA	NA	NA
Carboxylation-sensitive FIX-specific antibody	p.Leu19Met	L	19	M	0.9463519236892977	0.034513827	2	NA	NA	0.9118380964397571	0.9808657509388382	NA	NA	NA	NA	NA	NA	NA	NA
Carboxylation-sensitive FIX-specific antibody	p.Leu19Asn	L	19	N	0.09083024	7.192374124837738e-4	2	NA	NA	0.091549478	0.090111003	NA	NA	NA	NA	NA	NA	NA	NA
Carboxylation-sensitive FIX-specific antibody	p.Leu19Pro	L	19	P	0.083742762	0.014230481566555028	2	NA	NA	0.069512281	0.097973244	NA	NA	NA	NA	NA	NA	NA	NA
Carboxylation-sensitive FIX-specific antibody	p.Leu19Gln	L	19	Q	0.08572267	0.001546036	2	NA	NA	0.084176634	0.087268706	NA	NA	NA	NA	NA	NA	NA	NA
Carboxylation-sensitive FIX-specific antibody	p.Leu19Arg	L	19	R	0.13517263686527492	0.021445444	2	NA	NA	0.1566180809140642	0.11372719281648566	NA	NA	NA	NA	NA	NA	NA	NA
Carboxylation-sensitive FIX-specific antibody	p.Leu19Ser	L	19	S	0.13165248293580775	0.006101759	2	NA	NA	0.1377542414624093	0.1255507244092062	NA	NA	NA	NA	NA	NA	NA	NA
Carboxylation-sensitive FIX-specific antibody	p.Leu19Thr	L	19	T	0.9119359627744943	0.11242547522479128	2	NA	NA	0.799510488	1.0243614379992856	NA	NA	NA	NA	NA	NA	NA	NA
Carboxylation-sensitive FIX-specific antibody	p.Leu19Val	L	19	V	0.9001179308323229	0.00933233	2	NA	NA	0.8907856009369531	0.9094502607276927	NA	NA	NA	NA	NA	NA	NA	NA
Carboxylation-sensitive FIX-specific antibody	p.Leu19Trp	L	19	W	0.9821826436229616	0.082463961	2	NA	NA	0.8997186825156538	1.0646466047302694	NA	NA	NA	NA	NA	NA	NA	NA
Carboxylation-sensitive FIX-specific antibody	p.Leu19Ter	L	19	X	NA	NA	0	NA	NA	NA	NA	NA	NA	NA	NA	NA	NA	NA	NA
Carboxylation-sensitive FIX-specific antibody	p.Leu19Tyr	L	19	Y	0.9625625562552413	0.085561729	2	NA	NA	0.8770008275285657	1.048124284981917	NA	NA	NA	NA	NA	NA	NA	NA
Carboxylation-sensitive FIX-specific antibody	p.Leu20Ala	L	20	A	0.8300313544144021	0.12869119215443636	2	NA	NA	0.7013401622599658	0.9587225465688385	NA	NA	NA	NA	NA	NA	NA	NA
Carboxylation-sensitive FIX-specific antibody	p.Leu20Cys	L	20	C	0.9824673524187945	0.10075358961059654	2	NA	NA	0.8817137628081979	1.083220942029391	NA	NA	NA	NA	NA	NA	NA	NA
Carboxylation-sensitive FIX-specific antibody	p.Leu20Asp	L	20	D	0.080471593	5.236713529387023e-4	2	NA	NA	0.080995264	0.079947921	NA	NA	NA	NA	NA	NA	NA	NA
Carboxylation-sensitive FIX-specific antibody	p.Leu20Glu	L	20	E	0.079899263	0.002631841	2	NA	NA	0.077267422	0.082531104	NA	NA	NA	NA	NA	NA	NA	NA
Carboxylation-sensitive FIX-specific antibody	p.Leu20Phe	L	20	F	1.0478574633762912	0.004415024	2	NA	NA	1.0434424398364235	1.0522724869161588	NA	NA	NA	NA	NA	NA	NA	NA
Carboxylation-sensitive FIX-specific antibody	p.Leu20Gly	L	20	G	0.10088912880738146	0.008721869	2	NA	NA	0.09216726	0.10961099747406705	NA	NA	NA	NA	NA	NA	NA	NA
Carboxylation-sensitive FIX-specific antibody	p.Leu20His	L	20	H	0.094982354	0.001107507	2	NA	NA	0.096089861	0.093874847	NA	NA	NA	NA	NA	NA	NA	NA
Carboxylation-sensitive FIX-specific antibody	p.Leu20Ile	L	20	I	0.9581621367561121	0.062110392263421736	2	NA	NA	0.8960517444926903	1.0202725290195338	NA	NA	NA	NA	NA	NA	NA	NA
Carboxylation-sensitive FIX-specific antibody	p.Leu20Lys	L	20	K	0.088129436	0.003675315	2	NA	NA	0.091804752	0.084454121	NA	NA	NA	NA	NA	NA	NA	NA
Carboxylation-sensitive FIX-specific antibody	p.Leu20Leu	L	20	L	1.059184591780998	0.017712168898932564	2	NA	NA	1.0768967606799307	1.0414724228820655	NA	NA	NA	NA	NA	NA	NA	NA
Carboxylation-sensitive FIX-specific antibody	p.Leu20Met	L	20	M	1.0217171364165236	0.024126975513528656	2	NA	NA	0.997590161	1.0458441119300523	NA	NA	NA	NA	NA	NA	NA	NA
Carboxylation-sensitive FIX-specific antibody	p.Leu20Asn	L	20	N	0.10096674284294622	0.002673111	2	NA	NA	0.098293631	0.10363985430777667	NA	NA	NA	NA	NA	NA	NA	NA
Carboxylation-sensitive FIX-specific antibody	p.Leu20Pro	L	20	P	0.10898251435264447	0.017093628911846643	2	NA	NA	0.091888885	0.12607614326449113	NA	NA	NA	NA	NA	NA	NA	NA
Carboxylation-sensitive FIX-specific antibody	p.Leu20Gln	L	20	Q	0.092892967	0.002413203	2	NA	NA	0.09530617	0.090479764	NA	NA	NA	NA	NA	NA	NA	NA
Carboxylation-sensitive FIX-specific antibody	p.Leu20Arg	L	20	R	0.11310206550723897	0.005643301	2	NA	NA	0.10745876433857261	0.11874536667590532	NA	NA	NA	NA	NA	NA	NA	NA
Carboxylation-sensitive FIX-specific antibody	p.Leu20Ser	L	20	S	0.086443931	0.018151404003206195	2	NA	NA	0.10459533535347007	0.068292527	NA	NA	NA	NA	NA	NA	NA	NA
Carboxylation-sensitive FIX-specific antibody	p.Leu20Thr	L	20	T	0.3574229092503052	0.012517482566000519	2	NA	NA	0.3449054266843047	0.3699403918163057	NA	NA	NA	NA	NA	NA	NA	NA
Carboxylation-sensitive FIX-specific antibody	p.Leu20Val	L	20	V	1.0212702408800887	2.1565344823948338e-4	2	NA	NA	1.0214858943283283	1.0210545874318493	NA	NA	NA	NA	NA	NA	NA	NA
Carboxylation-sensitive FIX-specific antibody	p.Leu20Trp	L	20	W	1.031843761724877	0.025050993	2	NA	NA	1.0067927683112814	1.0568947551384726	NA	NA	NA	NA	NA	NA	NA	NA
Carboxylation-sensitive FIX-specific antibody	p.Leu20Ter	L	20	X	NA	NA	0	NA	NA	NA	NA	NA	NA	NA	NA	NA	NA	NA	NA
Carboxylation-sensitive FIX-specific antibody	p.Leu20Tyr	L	20	Y	0.7977246424565817	0.058109642	2	NA	NA	0.7396150006700224	0.855834284	NA	NA	NA	NA	NA	NA	NA	NA
Carboxylation-sensitive FIX-specific antibody	p.Gly21Ala	G	21	A	1.0433652666646092	0.028902984	2	NA	NA	1.0722682510984465	1.014462282230772	NA	NA	NA	NA	NA	NA	NA	NA
Carboxylation-sensitive FIX-specific antibody	p.Gly21Cys	G	21	C	0.8383287326247583	0.055263929	2	NA	NA	0.8935926620788588	0.7830648031706577	NA	NA	NA	NA	NA	NA	NA	NA
Carboxylation-sensitive FIX-specific antibody	p.Gly21Asp	G	21	D	0.45877818327530095	0.030354463806973958	2	NA	NA	0.42842371946832697	0.4891326470822749	NA	NA	NA	NA	NA	NA	NA	NA
Carboxylation-sensitive FIX-specific antibody	p.Gly21Glu	G	21	E	0.7942111699181975	0.12496526412604984	2	NA	NA	0.6692459057921476	0.9191764340442473	NA	NA	NA	NA	NA	NA	NA	NA
Carboxylation-sensitive FIX-specific antibody	p.Gly21Phe	G	21	F	1.0388415842358918	0.018859076	2	NA	NA	1.0577006598443244	1.0199825086274594	NA	NA	NA	NA	NA	NA	NA	NA
Carboxylation-sensitive FIX-specific antibody	p.Gly21Gly	G	21	G	1.041344776433883	0.006127021	2	NA	NA	1.0352177552567343	1.0474717976110315	NA	NA	NA	NA	NA	NA	NA	NA
Carboxylation-sensitive FIX-specific antibody	p.Gly21His	G	21	H	1.0005693005611678	0.08225467	2	NA	NA	0.9183146302044006	1.082823970917935	NA	NA	NA	NA	NA	NA	NA	NA
Carboxylation-sensitive FIX-specific antibody	p.Gly21Ile	G	21	I	1.0337871082124872	0.015844740589091466	2	NA	NA	1.0496318488015786	1.0179423676233956	NA	NA	NA	NA	NA	NA	NA	NA
Carboxylation-sensitive FIX-specific antibody	p.Gly21Lys	G	21	K	0.5691673450914168	0.072372809	2	NA	NA	0.4967945361080157	0.6415401540748177	NA	NA	NA	NA	NA	NA	NA	NA
Carboxylation-sensitive FIX-specific antibody	p.Gly21Leu	G	21	L	1.0317277949375585	0.016779725	2	NA	NA	1.0485075194692361	1.0149480704058806	NA	NA	NA	NA	NA	NA	NA	NA
Carboxylation-sensitive FIX-specific antibody	p.Gly21Met	G	21	M	1.0570519673894005	0.023753384632229868	2	NA	NA	1.0808053520216303	1.0332985827571706	NA	NA	NA	NA	NA	NA	NA	NA
Carboxylation-sensitive FIX-specific antibody	p.Gly21Asn	G	21	N	1.0239880951408962	0.056937396	2	NA	NA	0.9670506986897659	1.0809254915920263	NA	NA	NA	NA	NA	NA	NA	NA
Carboxylation-sensitive FIX-specific antibody	p.Gly21Pro	G	21	P	0.8199492598498471	0.023811089222950384	2	NA	NA	0.7961381706268967	0.8437603490727975	NA	NA	NA	NA	NA	NA	NA	NA
Carboxylation-sensitive FIX-specific antibody	p.Gly21Gln	G	21	Q	0.9127440848649763	0.11404544587494925	2	NA	NA	0.798698639	1.0267895307399255	NA	NA	NA	NA	NA	NA	NA	NA
Carboxylation-sensitive FIX-specific antibody	p.Gly21Arg	G	21	R	0.8523543105754934	0.092073526	2	NA	NA	0.7602807847474855	0.9444278364035013	NA	NA	NA	NA	NA	NA	NA	NA
Carboxylation-sensitive FIX-specific antibody	p.Gly21Ser	G	21	S	1.0531698562373095	5.741190037913402e-4	2	NA	NA	1.0537439752411009	1.0525957372335182	NA	NA	NA	NA	NA	NA	NA	NA
Carboxylation-sensitive FIX-specific antibody	p.Gly21Thr	G	21	T	1.0453363188429068	0.009710013	2	NA	NA	1.0550463318269712	1.0356263058588424	NA	NA	NA	NA	NA	NA	NA	NA
Carboxylation-sensitive FIX-specific antibody	p.Gly21Val	G	21	V	1.0289936734810654	0.011615176300524777	2	NA	NA	1.0406088497815902	1.0173784971805406	NA	NA	NA	NA	NA	NA	NA	NA
Carboxylation-sensitive FIX-specific antibody	p.Gly21Trp	G	21	W	0.8669673606242663	0.024076265154597872	2	NA	NA	0.8428910954696683	0.8910436257788641	NA	NA	NA	NA	NA	NA	NA	NA
Carboxylation-sensitive FIX-specific antibody	p.Gly21Ter	G	21	X	NA	NA	0	NA	NA	NA	NA	NA	NA	NA	NA	NA	NA	NA	NA
Carboxylation-sensitive FIX-specific antibody	p.Gly21Tyr	G	21	Y	1.0813462580278281	0.03221348	2	NA	NA	1.1135597384556741	1.0491327775999821	NA	NA	NA	NA	NA	NA	NA	NA
Carboxylation-sensitive FIX-specific antibody	p.Tyr22Ala	Y	22	A	1.0377901238045832	0.004796552	2	NA	NA	1.0329935715268124	1.0425866760823541	NA	NA	NA	NA	NA	NA	NA	NA
Carboxylation-sensitive FIX-specific antibody	p.Tyr22Cys	Y	22	C	1.0406133146107752	0.017658156883699427	2	NA	NA	1.0229551577270757	1.0582714714944745	NA	NA	NA	NA	NA	NA	NA	NA
Carboxylation-sensitive FIX-specific antibody	p.Tyr22Asp	Y	22	D	0.092309215	0.004126786	2	NA	NA	0.096436001	0.08818243	NA	NA	NA	NA	NA	NA	NA	NA
Carboxylation-sensitive FIX-specific antibody	p.Tyr22Glu	Y	22	E	0.43235308117318794	0.007424755	2	NA	NA	0.42492832625490273	0.4397778360914731	NA	NA	NA	NA	NA	NA	NA	NA
Carboxylation-sensitive FIX-specific antibody	p.Tyr22Phe	Y	22	F	1.0523757900307227	0.010278171596230677	2	NA	NA	1.0626539616269535	1.0420976184344921	NA	NA	NA	NA	NA	NA	NA	NA
Carboxylation-sensitive FIX-specific antibody	p.Tyr22Gly	Y	22	G	0.9313398562308098	0.12474755229881472	2	NA	NA	0.8065923039319951	1.0560874085296246	NA	NA	NA	NA	NA	NA	NA	NA
Carboxylation-sensitive FIX-specific antibody	p.Tyr22His	Y	22	H	0.9428059437592404	0.11990103997627838	2	NA	NA	0.822904904	1.0627069837355188	NA	NA	NA	NA	NA	NA	NA	NA
Carboxylation-sensitive FIX-specific antibody	p.Tyr22Ile	Y	22	I	1.051065099078851	0.012071397731189482	2	NA	NA	1.0631364968100405	1.0389937013476616	NA	NA	NA	NA	NA	NA	NA	NA
Carboxylation-sensitive FIX-specific antibody	p.Tyr22Lys	Y	22	K	0.22377204812794532	0.014188669852181049	2	NA	NA	0.23796071798012638	0.2095833782757643	NA	NA	NA	NA	NA	NA	NA	NA
Carboxylation-sensitive FIX-specific antibody	p.Tyr22Leu	Y	22	L	0.812926421	0.016651536	2	NA	NA	0.829577957	0.7962748849957239	NA	NA	NA	NA	NA	NA	NA	NA
Carboxylation-sensitive FIX-specific antibody	p.Tyr22Met	Y	22	M	1.0463168193078767	0.003258389	2	NA	NA	1.04305843	1.0495752086462034	NA	NA	NA	NA	NA	NA	NA	NA
Carboxylation-sensitive FIX-specific antibody	p.Tyr22Asn	Y	22	N	0.8366340609208726	0.12730294042163515	2	NA	NA	0.7093311204992374	0.9639370013425077	NA	NA	NA	NA	NA	NA	NA	NA
Carboxylation-sensitive FIX-specific antibody	p.Tyr22Pro	Y	22	P	0.2690201935217664	0.007098466	2	NA	NA	0.27611865977842737	0.26192172726510554	NA	NA	NA	NA	NA	NA	NA	NA
Carboxylation-sensitive FIX-specific antibody	p.Tyr22Gln	Y	22	Q	1.0166105807738424	0.046746689	2	NA	NA	0.9698638916674922	1.0633572698801927	NA	NA	NA	NA	NA	NA	NA	NA
Carboxylation-sensitive FIX-specific antibody	p.Tyr22Arg	Y	22	R	0.44222944287500404	0.019429066453070853	2	NA	NA	0.4228003764219332	0.4616585093280749	NA	NA	NA	NA	NA	NA	NA	NA
Carboxylation-sensitive FIX-specific antibody	p.Tyr22Ser	Y	22	S	1.0450508133900045	0.026507657134909546	2	NA	NA	1.018543156255095	1.0715584705249142	NA	NA	NA	NA	NA	NA	NA	NA
Carboxylation-sensitive FIX-specific antibody	p.Tyr22Thr	Y	22	T	0.9999235186894704	0.001522133	2	NA	NA	1.0014456512742764	0.9984013861046644	NA	NA	NA	NA	NA	NA	NA	NA
Carboxylation-sensitive FIX-specific antibody	p.Tyr22Val	Y	22	V	0.8345540437162986	0.014901544795135002	2	NA	NA	0.8494555885114337	0.8196524989211637	NA	NA	NA	NA	NA	NA	NA	NA
Carboxylation-sensitive FIX-specific antibody	p.Tyr22Trp	Y	22	W	1.066997398034818	0.028626551	2	NA	NA	1.0956239492655655	1.0383708468040704	NA	NA	NA	NA	NA	NA	NA	NA
Carboxylation-sensitive FIX-specific antibody	p.Tyr22Ter	Y	22	X	NA	NA	0	NA	NA	NA	NA	NA	NA	NA	NA	NA	NA	NA	NA
Carboxylation-sensitive FIX-specific antibody	p.Tyr22Tyr	Y	22	Y	1.041995731575311	0.012440283681155127	2	NA	NA	1.0295554478941558	1.054436015256466	NA	NA	NA	NA	NA	NA	NA	NA
Carboxylation-sensitive FIX-specific antibody	p.Leu23Ala	L	23	A	0.8965978178119798	0.088843896	2	NA	NA	0.807753921	0.9854417142952405	NA	NA	NA	NA	NA	NA	NA	NA
Carboxylation-sensitive FIX-specific antibody	p.Leu23Cys	L	23	C	1.0026136490726403	0.086708701	2	NA	NA	0.9159049485581235	1.089322349587157	NA	NA	NA	NA	NA	NA	NA	NA
Carboxylation-sensitive FIX-specific antibody	p.Leu23Asp	L	23	D	0.1253060486320002	0.00936078	2	NA	NA	0.13466682849411243	0.11594526876988798	NA	NA	NA	NA	NA	NA	NA	NA
Carboxylation-sensitive FIX-specific antibody	p.Leu23Glu	L	23	E	0.109747097	0.00342971	2	NA	NA	0.10631738697025515	0.11317680723084485	NA	NA	NA	NA	NA	NA	NA	NA
Carboxylation-sensitive FIX-specific antibody	p.Leu23Phe	L	23	F	1.0511291723998357	5.834399292165003e-4	2	NA	NA	1.050545732470619	1.051712612329052	NA	NA	NA	NA	NA	NA	NA	NA
Carboxylation-sensitive FIX-specific antibody	p.Leu23Gly	L	23	G	0.10260408519016509	0.001116571	2	NA	NA	0.1037206560968088	0.10148751428352139	NA	NA	NA	NA	NA	NA	NA	NA
Carboxylation-sensitive FIX-specific antibody	p.Leu23His	L	23	H	0.49200244767469636	0.014403013744766295	2	NA	NA	0.47759943392993004	0.5064054614194626	NA	NA	NA	NA	NA	NA	NA	NA
Carboxylation-sensitive FIX-specific antibody	p.Leu23Ile	L	23	I	1.0378738211648533	0.014762541678041806	2	NA	NA	1.0231112794868114	1.052636362842895	NA	NA	NA	NA	NA	NA	NA	NA
Carboxylation-sensitive FIX-specific antibody	p.Leu23Lys	L	23	K	0.097093761	0.009854723	2	NA	NA	0.10694848399892853	0.087239038	NA	NA	NA	NA	NA	NA	NA	NA
Carboxylation-sensitive FIX-specific antibody	p.Leu23Leu	L	23	L	1.0451138789807128	0.01714171	2	NA	NA	1.0622555887797867	1.0279721691816393	NA	NA	NA	NA	NA	NA	NA	NA
Carboxylation-sensitive FIX-specific antibody	p.Leu23Met	L	23	M	1.0396669353905361	0.020491272896001167	2	NA	NA	1.019175662494535	1.0601582082865373	NA	NA	NA	NA	NA	NA	NA	NA
Carboxylation-sensitive FIX-specific antibody	p.Leu23Asn	L	23	N	0.10245085808790455	0.022995772400614897	2	NA	NA	0.079455086	0.12544663048851945	NA	NA	NA	NA	NA	NA	NA	NA
Carboxylation-sensitive FIX-specific antibody	p.Leu23Pro	L	23	P	0.088312885	0.008155961	2	NA	NA	0.080156924	0.096468845	NA	NA	NA	NA	NA	NA	NA	NA
Carboxylation-sensitive FIX-specific antibody	p.Leu23Gln	L	23	Q	0.12840542544955846	0.009909758	2	NA	NA	0.1383151837925838	0.11849566710653314	NA	NA	NA	NA	NA	NA	NA	NA
Carboxylation-sensitive FIX-specific antibody	p.Leu23Arg	L	23	R	0.076449456	0.003016966	2	NA	NA	0.079466422	0.073432491	NA	NA	NA	NA	NA	NA	NA	NA
Carboxylation-sensitive FIX-specific antibody	p.Leu23Ser	L	23	S	0.16405089706186493	0.028947938087553596	2	NA	NA	0.19299883514941854	0.13510295897431135	NA	NA	NA	NA	NA	NA	NA	NA
Carboxylation-sensitive FIX-specific antibody	p.Leu23Thr	L	23	T	0.5811012873770101	0.036501810473901046	2	NA	NA	0.5445994769031091	0.6176030978509112	NA	NA	NA	NA	NA	NA	NA	NA
Carboxylation-sensitive FIX-specific antibody	p.Leu23Val	L	23	V	1.049599905619242	0.028456614975386426	2	NA	NA	1.0211432906438556	1.0780565205946284	NA	NA	NA	NA	NA	NA	NA	NA
Carboxylation-sensitive FIX-specific antibody	p.Leu23Trp	L	23	W	1.0377160803922667	0.044876484692958955	2	NA	NA	0.9928395956993078	1.0825925650852257	NA	NA	NA	NA	NA	NA	NA	NA
Carboxylation-sensitive FIX-specific antibody	p.Leu23Ter	L	23	X	NA	NA	0	NA	NA	NA	NA	NA	NA	NA	NA	NA	NA	NA	NA
Carboxylation-sensitive FIX-specific antibody	p.Leu23Tyr	L	23	Y	1.0249517642541797	0.063834377560786415	2	NA	NA	0.9611173866933932	1.088786141814966	NA	NA	NA	NA	NA	NA	NA	NA
Carboxylation-sensitive FIX-specific antibody	p.Leu24Ala	L	24	A	1.044001504019422	0.023766281833774716	2	NA	NA	1.0202352221856472	1.0677677858531966	NA	NA	NA	NA	NA	NA	NA	NA
Carboxylation-sensitive FIX-specific antibody	p.Leu24Cys	L	24	C	1.0375736195832306	0.028317262994269617	2	NA	NA	1.009256356588961	1.0658908825775002	NA	NA	NA	NA	NA	NA	NA	NA
Carboxylation-sensitive FIX-specific antibody	p.Leu24Asp	L	24	D	NA	NA	0	NA	NA	NA	NA	NA	NA	NA	NA	NA	NA	NA	NA
Carboxylation-sensitive FIX-specific antibody	p.Leu24Glu	L	24	E	NA	NA	0	NA	NA	NA	NA	NA	NA	NA	NA	NA	NA	NA	NA
Carboxylation-sensitive FIX-specific antibody	p.Leu24Phe	L	24	F	1.0359957588807247	0.004838593	2	NA	NA	1.0311571657408438	1.0408343520206058	NA	NA	NA	NA	NA	NA	NA	NA
Carboxylation-sensitive FIX-specific antibody	p.Leu24Gly	L	24	G	0.5605498593747178	0.022710486466944124	2	NA	NA	0.5378393729077736	0.5832603458416619	NA	NA	NA	NA	NA	NA	NA	NA
Carboxylation-sensitive FIX-specific antibody	p.Leu24His	L	24	H	0.5522134391982938	0.028971096219154332	2	NA	NA	0.5232423429791395	0.5811845354174482	NA	NA	NA	NA	NA	NA	NA	NA
Carboxylation-sensitive FIX-specific antibody	p.Leu24Ile	L	24	I	0.9003298963812161	0.010708016654290496	2	NA	NA	0.8896218797269255	0.9110379130355065	NA	NA	NA	NA	NA	NA	NA	NA
Carboxylation-sensitive FIX-specific antibody	p.Leu24Lys	L	24	K	0.44205599997519096	0.030521635201634336	2	NA	NA	0.41153436477355665	0.47257763517682533	NA	NA	NA	NA	NA	NA	NA	NA
Carboxylation-sensitive FIX-specific antibody	p.Leu24Leu	L	24	L	1.0347660879714002	0.008519566	2	NA	NA	1.0262465216007959	1.0432856543420046	NA	NA	NA	NA	NA	NA	NA	NA
Carboxylation-sensitive FIX-specific antibody	p.Leu24Met	L	24	M	1.0436826399742691	0.033275297969548645	2	NA	NA	1.0104073420047204	1.0769579379438177	NA	NA	NA	NA	NA	NA	NA	NA
Carboxylation-sensitive FIX-specific antibody	p.Leu24Asn	L	24	N	0.3399245400739499	0.013719618378342234	2	NA	NA	0.35364415845229213	0.32620492169560766	NA	NA	NA	NA	NA	NA	NA	NA
Carboxylation-sensitive FIX-specific antibody	p.Leu24Pro	L	24	P	0.12091361987233637	0.008281119	2	NA	NA	0.1291947388302828	0.11263250091438994	NA	NA	NA	NA	NA	NA	NA	NA
Carboxylation-sensitive FIX-specific antibody	p.Leu24Gln	L	24	Q	0.5173355608263843	0.027725229132458368	2	NA	NA	0.4896103316939259	0.5450607899588427	NA	NA	NA	NA	NA	NA	NA	NA
Carboxylation-sensitive FIX-specific antibody	p.Leu24Arg	L	24	R	0.34007832821638134	0.006373617	2	NA	NA	0.346451945	0.3337047115178377	NA	NA	NA	NA	NA	NA	NA	NA
Carboxylation-sensitive FIX-specific antibody	p.Leu24Ser	L	24	S	0.8476332282155865	0.12075390355170028	2	NA	NA	0.7268793246638863	0.9683871317672869	NA	NA	NA	NA	NA	NA	NA	NA
Carboxylation-sensitive FIX-specific antibody	p.Leu24Thr	L	24	T	0.9689010154550379	0.11384317328782538	2	NA	NA	0.8550578421672125	1.0827441887428633	NA	NA	NA	NA	NA	NA	NA	NA
Carboxylation-sensitive FIX-specific antibody	p.Leu24Val	L	24	V	0.993408306	0.041423832	2	NA	NA	0.9519844746298959	1.034832137817342	NA	NA	NA	NA	NA	NA	NA	NA
Carboxylation-sensitive FIX-specific antibody	p.Leu24Trp	L	24	W	1.0312238412076222	0.017060166505577845	2	NA	NA	1.0141636747020444	1.048284008	NA	NA	NA	NA	NA	NA	NA	NA
Carboxylation-sensitive FIX-specific antibody	p.Leu24Ter	L	24	X	NA	NA	0	NA	NA	NA	NA	NA	NA	NA	NA	NA	NA	NA	NA
Carboxylation-sensitive FIX-specific antibody	p.Leu24Tyr	L	24	Y	1.0051401052642635	0.077382218	2	NA	NA	0.9277578869275853	1.0825223236009416	NA	NA	NA	NA	NA	NA	NA	NA
Carboxylation-sensitive FIX-specific antibody	p.Ser25Ala	S	25	A	0.9672758762335119	0.019921088	2	NA	NA	0.9871969645784565	0.9473547878885672	NA	NA	NA	NA	NA	NA	NA	NA
Carboxylation-sensitive FIX-specific antibody	p.Ser25Cys	S	25	C	1.0476316044797693	0.030733236570331997	2	NA	NA	1.0783648410501012	1.0168983679094372	NA	NA	NA	NA	NA	NA	NA	NA
Carboxylation-sensitive FIX-specific antibody	p.Ser25Asp	S	25	D	0.9448192937608677	0.1538667591538893	2	NA	NA	0.7909525346069785	1.098686052914757	NA	NA	NA	NA	NA	NA	NA	NA
Carboxylation-sensitive FIX-specific antibody	p.Ser25Glu	S	25	E	0.9365403921330865	0.1340284587571231	2	NA	NA	0.8025119333759634	1.0705688508902096	NA	NA	NA	NA	NA	NA	NA	NA
Carboxylation-sensitive FIX-specific antibody	p.Ser25Phe	S	25	F	1.0136677091244435	0.045628055	2	NA	NA	1.0592957636748648	0.9680396545740223	NA	NA	NA	NA	NA	NA	NA	NA
Carboxylation-sensitive FIX-specific antibody	p.Ser25Gly	S	25	G	1.0134491369022347	0.019390626811219225	2	NA	NA	0.9940585100910154	1.0328397637134539	NA	NA	NA	NA	NA	NA	NA	NA
Carboxylation-sensitive FIX-specific antibody	p.Ser25His	S	25	H	0.6774260263590884	0.038120194084161674	2	NA	NA	0.7155462204432501	0.6393058322749268	NA	NA	NA	NA	NA	NA	NA	NA
Carboxylation-sensitive FIX-specific antibody	p.Ser25Ile	S	25	I	1.0365207647747359	0.022370258908225523	2	NA	NA	1.0588910236829614	1.0141505058665103	NA	NA	NA	NA	NA	NA	NA	NA
Carboxylation-sensitive FIX-specific antibody	p.Ser25Lys	S	25	K	0.96445948	0.08008404	2	NA	NA	0.8843754406726052	1.0445435202335829	NA	NA	NA	NA	NA	NA	NA	NA
Carboxylation-sensitive FIX-specific antibody	p.Ser25Leu	S	25	L	1.0456319809513386	0.021628123921360373	2	NA	NA	1.0672601048726988	1.024003857029978	NA	NA	NA	NA	NA	NA	NA	NA
Carboxylation-sensitive FIX-specific antibody	p.Ser25Met	S	25	M	1.0237965910580944	0.052702972	2	NA	NA	1.0764995632677654	0.9710936188484234	NA	NA	NA	NA	NA	NA	NA	NA
Carboxylation-sensitive FIX-specific antibody	p.Ser25Asn	S	25	N	1.0093104157709516	0.032684646	2	NA	NA	0.9766257699689738	1.0419950615729292	NA	NA	NA	NA	NA	NA	NA	NA
Carboxylation-sensitive FIX-specific antibody	p.Ser25Pro	S	25	P	0.9980110488382843	0.058891601552775674	2	NA	NA	0.9391194472855086	1.05690265	NA	NA	NA	NA	NA	NA	NA	NA
Carboxylation-sensitive FIX-specific antibody	p.Ser25Gln	S	25	Q	1.0365723835698861	0.054639017668801075	2	NA	NA	0.9819333659010852	1.0912114012386873	NA	NA	NA	NA	NA	NA	NA	NA
Carboxylation-sensitive FIX-specific antibody	p.Ser25Arg	S	25	R	0.8690808535581307	0.074067025	2	NA	NA	0.7950138288819399	0.9431478782343214	NA	NA	NA	NA	NA	NA	NA	NA
Carboxylation-sensitive FIX-specific antibody	p.Ser25Ser	S	25	S	0.8534714879963271	0.035806234553070304	2	NA	NA	0.8176652534432568	0.8892777225493974	NA	NA	NA	NA	NA	NA	NA	NA
Carboxylation-sensitive FIX-specific antibody	p.Ser25Thr	S	25	T	1.0227751098961413	0.006979849	2	NA	NA	1.0157952605351435	1.0297549592571391	NA	NA	NA	NA	NA	NA	NA	NA
Carboxylation-sensitive FIX-specific antibody	p.Ser25Val	S	25	V	1.0337722360027968	0.031990826	2	NA	NA	1.0657630620732146	1.0017814099323787	NA	NA	NA	NA	NA	NA	NA	NA
Carboxylation-sensitive FIX-specific antibody	p.Ser25Trp	S	25	W	1.0209173666529936	0.022484098	2	NA	NA	1.0434014643564125	0.998433269	NA	NA	NA	NA	NA	NA	NA	NA
Carboxylation-sensitive FIX-specific antibody	p.Ser25Ter	S	25	X	NA	NA	0	NA	NA	NA	NA	NA	NA	NA	NA	NA	NA	NA	NA
Carboxylation-sensitive FIX-specific antibody	p.Ser25Tyr	S	25	Y	1.0391134506120494	0.009372407	2	NA	NA	1.0484858577713627	1.0297410434527363	NA	NA	NA	NA	NA	NA	NA	NA
Carboxylation-sensitive FIX-specific antibody	p.Ala26Ala	A	26	A	1.0475030891594903	0.009641383	2	NA	NA	1.037861705782819	1.0571444725361616	NA	NA	NA	NA	NA	NA	NA	NA
Carboxylation-sensitive FIX-specific antibody	p.Ala26Cys	A	26	C	1.0330089210890383	0.011409923759938323	2	NA	NA	1.0444188448489766	1.021598997	NA	NA	NA	NA	NA	NA	NA	NA
Carboxylation-sensitive FIX-specific antibody	p.Ala26Asp	A	26	D	0.15546679772603283	0.020498770268207248	2	NA	NA	0.1759655679942401	0.1349680274578256	NA	NA	NA	NA	NA	NA	NA	NA
Carboxylation-sensitive FIX-specific antibody	p.Ala26Glu	A	26	E	0.095089629	0.012629268164475106	2	NA	NA	0.10771889670694229	0.08246036	NA	NA	NA	NA	NA	NA	NA	NA
Carboxylation-sensitive FIX-specific antibody	p.Ala26Phe	A	26	F	0.9504160695861945	0.099716961	2	NA	NA	0.8506991084680716	1.0501330307043175	NA	NA	NA	NA	NA	NA	NA	NA
Carboxylation-sensitive FIX-specific antibody	p.Ala26Gly	A	26	G	1.0367937362023385	0.00806628	2	NA	NA	1.0287274559121855	1.0448600164924913	NA	NA	NA	NA	NA	NA	NA	NA
Carboxylation-sensitive FIX-specific antibody	p.Ala26His	A	26	H	0.4148008395489474	0.01050924	2	NA	NA	0.40429159968474343	0.42531007941315135	NA	NA	NA	NA	NA	NA	NA	NA
Carboxylation-sensitive FIX-specific antibody	p.Ala26Ile	A	26	I	1.0405100193666836	0.036021572432663795	2	NA	NA	1.0044884469340198	1.0765315917993474	NA	NA	NA	NA	NA	NA	NA	NA
Carboxylation-sensitive FIX-specific antibody	p.Ala26Lys	A	26	K	0.061002946300800304	0.002394823	2	NA	NA	0.058608123	0.063397769	NA	NA	NA	NA	NA	NA	NA	NA
Carboxylation-sensitive FIX-specific antibody	p.Ala26Leu	A	26	L	0.8005986381951229	0.109659751	2	NA	NA	0.6909388870285649	0.9102583893616809	NA	NA	NA	NA	NA	NA	NA	NA
Carboxylation-sensitive FIX-specific antibody	p.Ala26Met	A	26	M	0.9691678319664891	0.10487183584557529	2	NA	NA	0.8642959961209139	1.0740396678120645	NA	NA	NA	NA	NA	NA	NA	NA
Carboxylation-sensitive FIX-specific antibody	p.Ala26Asn	A	26	N	0.4077595494404928	0.022710087510126816	2	NA	NA	0.385049462	0.4304696369506196	NA	NA	NA	NA	NA	NA	NA	NA
Carboxylation-sensitive FIX-specific antibody	p.Ala26Pro	A	26	P	0.1487358213887649	0.031431236	2	NA	NA	0.1801670574253087	0.1173045853522211	NA	NA	NA	NA	NA	NA	NA	NA
Carboxylation-sensitive FIX-specific antibody	p.Ala26Gln	A	26	Q	0.084045991	0.013365058781042112	2	NA	NA	0.09741105	0.070680932	NA	NA	NA	NA	NA	NA	NA	NA
Carboxylation-sensitive FIX-specific antibody	p.Ala26Arg	A	26	R	0.031056034	0.003614077	2	NA	NA	0.034670111	0.027441957027084775	NA	NA	NA	NA	NA	NA	NA	NA
Carboxylation-sensitive FIX-specific antibody	p.Ala26Ser	A	26	S	1.014037415620408	0.001045226	2	NA	NA	1.0150826414048426	1.0129921898359735	NA	NA	NA	NA	NA	NA	NA	NA
Carboxylation-sensitive FIX-specific antibody	p.Ala26Thr	A	26	T	1.0483905288659712	0.008719041	2	NA	NA	1.0571095703617721	1.0396714873701702	NA	NA	NA	NA	NA	NA	NA	NA
Carboxylation-sensitive FIX-specific antibody	p.Ala26Val	A	26	V	1.027673148701187	0.005574386	2	NA	NA	1.0332475347711148	1.0220987626312594	NA	NA	NA	NA	NA	NA	NA	NA
Carboxylation-sensitive FIX-specific antibody	p.Ala26Trp	A	26	W	0.055875983104120716	0.001348548	2	NA	NA	0.057224531585202076	0.054527435	NA	NA	NA	NA	NA	NA	NA	NA
Carboxylation-sensitive FIX-specific antibody	p.Ala26Ter	A	26	X	NA	NA	0	NA	NA	NA	NA	NA	NA	NA	NA	NA	NA	NA	NA
Carboxylation-sensitive FIX-specific antibody	p.Ala26Tyr	A	26	Y	0.8480070180602591	0.059028396	2	NA	NA	0.788978622	0.9070354145196613	NA	NA	NA	NA	NA	NA	NA	NA
Carboxylation-sensitive FIX-specific antibody	p.Glu27Ala	E	27	A	1.0295391587942468	0.068617797	2	NA	NA	0.9609213619598709	1.0981569556286228	NA	NA	NA	NA	NA	NA	NA	NA
Carboxylation-sensitive FIX-specific antibody	p.Glu27Cys	E	27	C	0.9115043931747704	0.10781386115674295	2	NA	NA	0.8036905320180274	1.0193182543315134	NA	NA	NA	NA	NA	NA	NA	NA
Carboxylation-sensitive FIX-specific antibody	p.Glu27Asp	E	27	D	1.026274808727676	0.011909181882695963	2	NA	NA	1.038183990610372	1.014365627	NA	NA	NA	NA	NA	NA	NA	NA
Carboxylation-sensitive FIX-specific antibody	p.Glu27Glu	E	27	E	1.0460301123976514	0.003780034	2	NA	NA	1.0498101468251784	1.0422500779701245	NA	NA	NA	NA	NA	NA	NA	NA
Carboxylation-sensitive FIX-specific antibody	p.Glu27Phe	E	27	F	0.4015745814424213	0.007105628	2	NA	NA	0.3944689536769454	0.40868020920789727	NA	NA	NA	NA	NA	NA	NA	NA
Carboxylation-sensitive FIX-specific antibody	p.Glu27Gly	E	27	G	0.9807120432955424	0.015445880554390666	2	NA	NA	0.9652661627411517	0.9961579238499331	NA	NA	NA	NA	NA	NA	NA	NA
Carboxylation-sensitive FIX-specific antibody	p.Glu27His	E	27	H	0.8839506362127032	0.025444801772332378	2	NA	NA	0.8585058344403708	0.9093954379850355	NA	NA	NA	NA	NA	NA	NA	NA
Carboxylation-sensitive FIX-specific antibody	p.Glu27Ile	E	27	I	0.057528202	0.013465435798380698	2	NA	NA	0.070993638	0.044062767	NA	NA	NA	NA	NA	NA	NA	NA
Carboxylation-sensitive FIX-specific antibody	p.Glu27Lys	E	27	K	0.958364071	0.12087577589967695	2	NA	NA	0.8374882950819641	1.079239846881318	NA	NA	NA	NA	NA	NA	NA	NA
Carboxylation-sensitive FIX-specific antibody	p.Glu27Leu	E	27	L	0.23198570652038947	0.029959595565180946	2	NA	NA	0.26194530208557043	0.20202611095520853	NA	NA	NA	NA	NA	NA	NA	NA
Carboxylation-sensitive FIX-specific antibody	p.Glu27Met	E	27	M	0.6346328527220124	0.035891404	2	NA	NA	0.5987414486788621	0.6705242567651628	NA	NA	NA	NA	NA	NA	NA	NA
Carboxylation-sensitive FIX-specific antibody	p.Glu27Asn	E	27	N	0.8266889474282246	0.001941196	2	NA	NA	0.8286301437430994	0.824747751	NA	NA	NA	NA	NA	NA	NA	NA
Carboxylation-sensitive FIX-specific antibody	p.Glu27Pro	E	27	P	0.20863152661058096	0.039957838845478405	2	NA	NA	0.24858936545605936	0.16867368776510255	NA	NA	NA	NA	NA	NA	NA	NA
Carboxylation-sensitive FIX-specific antibody	p.Glu27Gln	E	27	Q	1.0512027541885054	0.012307062772791253	2	NA	NA	1.0635098169612967	1.0388956914157141	NA	NA	NA	NA	NA	NA	NA	NA
Carboxylation-sensitive FIX-specific antibody	p.Glu27Arg	E	27	R	0.9813645367008688	0.1090316651956617	2	NA	NA	0.8723328715052071	1.0903962018965305	NA	NA	NA	NA	NA	NA	NA	NA
Carboxylation-sensitive FIX-specific antibody	p.Glu27Ser	E	27	S	1.0170694535265896	0.023335271	2	NA	NA	0.9937341828287419	1.0404047242244374	NA	NA	NA	NA	NA	NA	NA	NA
Carboxylation-sensitive FIX-specific antibody	p.Glu27Thr	E	27	T	1.0112610514198783	0.018821925	2	NA	NA	0.9924391262962298	1.0300829765435269	NA	NA	NA	NA	NA	NA	NA	NA
Carboxylation-sensitive FIX-specific antibody	p.Glu27Val	E	27	V	0.7500752445220122	0.039693359	2	NA	NA	0.7103818856839003	0.7897686033601241	NA	NA	NA	NA	NA	NA	NA	NA
Carboxylation-sensitive FIX-specific antibody	p.Glu27Trp	E	27	W	0.4535094021797314	0.019918643	2	NA	NA	0.43359075966867394	0.47342804469078886	NA	NA	NA	NA	NA	NA	NA	NA
Carboxylation-sensitive FIX-specific antibody	p.Glu27Ter	E	27	X	0.060612099	0.035788112	2	NA	NA	0.024823986893035634	0.096400211	NA	NA	NA	NA	NA	NA	NA	NA
Carboxylation-sensitive FIX-specific antibody	p.Glu27Tyr	E	27	Y	0.9850054685025669	0.095685785	2	NA	NA	0.889319684	1.0806912534672577	NA	NA	NA	NA	NA	NA	NA	NA
Carboxylation-sensitive FIX-specific antibody	p.Cys28Ala	C	28	A	0.9953733725410734	0.010890575220016073	2	NA	NA	1.0062639477610895	0.9844827973210574	NA	NA	NA	NA	NA	NA	NA	NA
Carboxylation-sensitive FIX-specific antibody	p.Cys28Cys	C	28	C	1.057437470094396	0.021509128923186457	2	NA	NA	1.0789465990175824	1.0359283411712095	NA	NA	NA	NA	NA	NA	NA	NA
Carboxylation-sensitive FIX-specific antibody	p.Cys28Asp	C	28	D	0.399319919	0.017281118877126522	2	NA	NA	0.3820388004969585	0.41660103825121153	NA	NA	NA	NA	NA	NA	NA	NA
Carboxylation-sensitive FIX-specific antibody	p.Cys28Glu	C	28	E	0.5093873945908577	0.027443488996950257	2	NA	NA	0.48194390559390743	0.536830884	NA	NA	NA	NA	NA	NA	NA	NA
Carboxylation-sensitive FIX-specific antibody	p.Cys28Phe	C	28	F	0.094583603	0.030340247	2	NA	NA	0.12492384947082326	0.064243356	NA	NA	NA	NA	NA	NA	NA	NA
Carboxylation-sensitive FIX-specific antibody	p.Cys28Gly	C	28	G	1.048722456823063	4.3303988138743144e-4	2	NA	NA	1.0482894169416757	1.0491554967044505	NA	NA	NA	NA	NA	NA	NA	NA
Carboxylation-sensitive FIX-specific antibody	p.Cys28His	C	28	H	0.33339591614465497	0.005095164	2	NA	NA	0.33849107988568605	0.3283007524036239	NA	NA	NA	NA	NA	NA	NA	NA
Carboxylation-sensitive FIX-specific antibody	p.Cys28Ile	C	28	I	0.16628880885735065	0.00924053	2	NA	NA	0.17552933894289172	0.1570482787718096	NA	NA	NA	NA	NA	NA	NA	NA
Carboxylation-sensitive FIX-specific antibody	p.Cys28Lys	C	28	K	0.30506797207190917	0.004569957	2	NA	NA	0.30963792862253703	0.30049801552128125	NA	NA	NA	NA	NA	NA	NA	NA
Carboxylation-sensitive FIX-specific antibody	p.Cys28Leu	C	28	L	0.16318620254568822	0.031115588976519486	2	NA	NA	0.1943017915222077	0.13207061356916872	NA	NA	NA	NA	NA	NA	NA	NA
Carboxylation-sensitive FIX-specific antibody	p.Cys28Met	C	28	M	0.526424881	0.028739454	2	NA	NA	0.4976854271117678	0.5551643346991683	NA	NA	NA	NA	NA	NA	NA	NA
Carboxylation-sensitive FIX-specific antibody	p.Cys28Asn	C	28	N	0.4035421949215996	0.022315522448491804	2	NA	NA	0.3812266724731078	0.4258577173700914	NA	NA	NA	NA	NA	NA	NA	NA
Carboxylation-sensitive FIX-specific antibody	p.Cys28Pro	C	28	P	0.8953571638020936	0.12242961064008329	2	NA	NA	0.7729275531620103	1.017786774442177	NA	NA	NA	NA	NA	NA	NA	NA
Carboxylation-sensitive FIX-specific antibody	p.Cys28Gln	C	28	Q	0.5804198396887316	0.05326679	2	NA	NA	0.5271530496079382	0.63368663	NA	NA	NA	NA	NA	NA	NA	NA
Carboxylation-sensitive FIX-specific antibody	p.Cys28Arg	C	28	R	0.24357178788967826	0.010104940225208343	2	NA	NA	0.2536767281148866	0.23346684766446993	NA	NA	NA	NA	NA	NA	NA	NA
Carboxylation-sensitive FIX-specific antibody	p.Cys28Ser	C	28	S	1.0172194139340407	0.045936108767229915	2	NA	NA	0.9712833051668107	1.0631555227012706	NA	NA	NA	NA	NA	NA	NA	NA
Carboxylation-sensitive FIX-specific antibody	p.Cys28Thr	C	28	T	1.0316280249980458	0.05178733	2	NA	NA	0.9798406949686388	1.083415355027453	NA	NA	NA	NA	NA	NA	NA	NA
Carboxylation-sensitive FIX-specific antibody	p.Cys28Val	C	28	V	0.3312960701362573	0.004824339	2	NA	NA	0.336120409	0.32647173128367357	NA	NA	NA	NA	NA	NA	NA	NA
Carboxylation-sensitive FIX-specific antibody	p.Cys28Trp	C	28	W	0.022119476	0.005593872	2	NA	NA	0.027713348263089525	0.016525604311480275	NA	NA	NA	NA	NA	NA	NA	NA
Carboxylation-sensitive FIX-specific antibody	p.Cys28Ter	C	28	X	NA	NA	0	NA	NA	NA	NA	NA	NA	NA	NA	NA	NA	NA	NA
Carboxylation-sensitive FIX-specific antibody	p.Cys28Tyr	C	28	Y	0.1219673497677346	0.024496716008551835	2	NA	NA	0.14646406577628643	0.097470634	NA	NA	NA	NA	NA	NA	NA	NA
Carboxylation-sensitive FIX-specific antibody	p.Thr29Ala	T	29	A	0.9467249789476462	0.014954828961446898	2	NA	NA	0.9317701499861992	0.961679808	NA	NA	NA	NA	NA	NA	NA	NA
Carboxylation-sensitive FIX-specific antibody	p.Thr29Cys	T	29	C	1.0324722269195719	0.03388764	2	NA	NA	0.9985845866487947	1.066359867190349	NA	NA	NA	NA	NA	NA	NA	NA
Carboxylation-sensitive FIX-specific antibody	p.Thr29Asp	T	29	D	1.056546167296955	0.005777327	2	NA	NA	1.0623234946158913	1.0507688399780188	NA	NA	NA	NA	NA	NA	NA	NA
Carboxylation-sensitive FIX-specific antibody	p.Thr29Glu	T	29	E	1.0503132924483145	0.012844695218602431	2	NA	NA	1.0631579876669168	1.037468597229712	NA	NA	NA	NA	NA	NA	NA	NA
Carboxylation-sensitive FIX-specific antibody	p.Thr29Phe	T	29	F	0.9241472215376866	0.008692501	2	NA	NA	0.9154547208695687	0.9328397222058045	NA	NA	NA	NA	NA	NA	NA	NA
Carboxylation-sensitive FIX-specific antibody	p.Thr29Gly	T	29	G	1.1094083914211024	0.054226069	2	NA	NA	1.055182322356401	1.1636344604858035	NA	NA	NA	NA	NA	NA	NA	NA
Carboxylation-sensitive FIX-specific antibody	p.Thr29His	T	29	H	1.028757096829108	0.047372839289800905	2	NA	NA	0.9813842575393071	1.076129936118909	NA	NA	NA	NA	NA	NA	NA	NA
Carboxylation-sensitive FIX-specific antibody	p.Thr29Ile	T	29	I	1.0543643537565073	0.023274238681429638	2	NA	NA	1.0776385924379368	1.0310901150750775	NA	NA	NA	NA	NA	NA	NA	NA
Carboxylation-sensitive FIX-specific antibody	p.Thr29Lys	T	29	K	1.0148315726487005	0.068407073	2	NA	NA	0.9464244991650653	1.0832386461323358	NA	NA	NA	NA	NA	NA	NA	NA
Carboxylation-sensitive FIX-specific antibody	p.Thr29Leu	T	29	L	1.0526719312802104	0.022369812111450504	2	NA	NA	1.075041743391661	1.030302119	NA	NA	NA	NA	NA	NA	NA	NA
Carboxylation-sensitive FIX-specific antibody	p.Thr29Met	T	29	M	1.031223626209083	0.013323092069472018	2	NA	NA	1.044546718278555	1.017900534139611	NA	NA	NA	NA	NA	NA	NA	NA
Carboxylation-sensitive FIX-specific antibody	p.Thr29Asn	T	29	N	1.0319044670901185	0.00338897	2	NA	NA	1.035293436907103	1.0285154972731338	NA	NA	NA	NA	NA	NA	NA	NA
Carboxylation-sensitive FIX-specific antibody	p.Thr29Pro	T	29	P	0.15858043938137673	0.013969811174936078	2	NA	NA	0.1725502505563128	0.14461062820644063	NA	NA	NA	NA	NA	NA	NA	NA
Carboxylation-sensitive FIX-specific antibody	p.Thr29Gln	T	29	Q	0.9443852680497734	0.06410949	2	NA	NA	1.008494758097478	0.8802757780020689	NA	NA	NA	NA	NA	NA	NA	NA
Carboxylation-sensitive FIX-specific antibody	p.Thr29Arg	T	29	R	0.9472974949824362	0.080440677	2	NA	NA	0.866856818	1.0277381719855594	NA	NA	NA	NA	NA	NA	NA	NA
Carboxylation-sensitive FIX-specific antibody	p.Thr29Ser	T	29	S	1.0393956712949852	9.219677961166405e-4	2	NA	NA	1.040317639091102	1.0384737034988687	NA	NA	NA	NA	NA	NA	NA	NA
Carboxylation-sensitive FIX-specific antibody	p.Thr29Thr	T	29	T	1.0463054356432728	0.007757155	2	NA	NA	1.0385482803140413	1.0540625909725043	NA	NA	NA	NA	NA	NA	NA	NA
Carboxylation-sensitive FIX-specific antibody	p.Thr29Val	T	29	V	1.0584859109944778	0.040618436	2	NA	NA	1.0991043473669317	1.0178674746220235	NA	NA	NA	NA	NA	NA	NA	NA
Carboxylation-sensitive FIX-specific antibody	p.Thr29Trp	T	29	W	0.7479275662006959	0.021198265731129762	2	NA	NA	0.7267293004695661	0.7691258319318256	NA	NA	NA	NA	NA	NA	NA	NA
Carboxylation-sensitive FIX-specific antibody	p.Thr29Ter	T	29	X	NA	NA	0	NA	NA	NA	NA	NA	NA	NA	NA	NA	NA	NA	NA
Carboxylation-sensitive FIX-specific antibody	p.Thr29Tyr	T	29	Y	1.009691456197874	0.033260615652012104	2	NA	NA	1.0429520718498861	0.9764308405458619	NA	NA	NA	NA	NA	NA	NA	NA
Carboxylation-sensitive FIX-specific antibody	p.Val30Ala	V	30	A	0.929613513	0.019987187	2	NA	NA	0.9096263262972927	0.9496006999272153	NA	NA	NA	NA	NA	NA	NA	NA
Carboxylation-sensitive FIX-specific antibody	p.Val30Cys	V	30	C	0.7090534704434162	0.027999504862244725	2	NA	NA	0.6810539655811714	0.7370529753056608	NA	NA	NA	NA	NA	NA	NA	NA
Carboxylation-sensitive FIX-specific antibody	p.Val30Asp	V	30	D	0.9860854577650673	0.095626684	2	NA	NA	0.8904587738344121	1.0817121416957225	NA	NA	NA	NA	NA	NA	NA	NA
Carboxylation-sensitive FIX-specific antibody	p.Val30Glu	V	30	E	0.8902862121623523	0.004333981	2	NA	NA	0.8946201927887435	0.8859522315359611	NA	NA	NA	NA	NA	NA	NA	NA
Carboxylation-sensitive FIX-specific antibody	p.Val30Phe	V	30	F	1.0454685415853162	0.007823968	2	NA	NA	1.0532925096840828	1.0376445734865494	NA	NA	NA	NA	NA	NA	NA	NA
Carboxylation-sensitive FIX-specific antibody	p.Val30Gly	V	30	G	1.0056651729931478	0.021111966908857135	2	NA	NA	0.9845532060842906	1.026777139902005	NA	NA	NA	NA	NA	NA	NA	NA
Carboxylation-sensitive FIX-specific antibody	p.Val30His	V	30	H	1.0538391128228923	0.023643687526779585	2	NA	NA	1.0301954252961127	1.077482800349672	NA	NA	NA	NA	NA	NA	NA	NA
Carboxylation-sensitive FIX-specific antibody	p.Val30Ile	V	30	I	1.039431655326593	0.008898008	2	NA	NA	1.0305336469852833	1.0483296636679027	NA	NA	NA	NA	NA	NA	NA	NA
Carboxylation-sensitive FIX-specific antibody	p.Val30Lys	V	30	K	1.036093951616351	0.00377885	2	NA	NA	1.032315101407921	1.039872801824781	NA	NA	NA	NA	NA	NA	NA	NA
Carboxylation-sensitive FIX-specific antibody	p.Val30Leu	V	30	L	1.0416182027575591	0.018787358882480728	2	NA	NA	1.0604055616400399	1.0228308438750784	NA	NA	NA	NA	NA	NA	NA	NA
Carboxylation-sensitive FIX-specific antibody	p.Val30Met	V	30	M	1.0230006410707977	0.034744197	2	NA	NA	1.057744837671674	0.9882564444699213	NA	NA	NA	NA	NA	NA	NA	NA
Carboxylation-sensitive FIX-specific antibody	p.Val30Asn	V	30	N	1.0497911487650817	0.025733424	2	NA	NA	1.0240577243090112	1.0755245732211522	NA	NA	NA	NA	NA	NA	NA	NA
Carboxylation-sensitive FIX-specific antibody	p.Val30Pro	V	30	P	1.0371951215232618	0.019142373824224346	2	NA	NA	1.056337495347486	1.0180527476990373	NA	NA	NA	NA	NA	NA	NA	NA
Carboxylation-sensitive FIX-specific antibody	p.Val30Gln	V	30	Q	1.0452079997822492	0.001595602	2	NA	NA	1.0468036015800555	1.043612397984443	NA	NA	NA	NA	NA	NA	NA	NA
Carboxylation-sensitive FIX-specific antibody	p.Val30Arg	V	30	R	0.9959272030442481	0.035221221379220846	2	NA	NA	0.9607059816650273	1.031148424423469	NA	NA	NA	NA	NA	NA	NA	NA
Carboxylation-sensitive FIX-specific antibody	p.Val30Ser	V	30	S	1.0106822445547918	0.010129383335487628	2	NA	NA	1.0005528612193042	1.0208116278902795	NA	NA	NA	NA	NA	NA	NA	NA
Carboxylation-sensitive FIX-specific antibody	p.Val30Thr	V	30	T	1.0615576108557023	0.019984394535330182	2	NA	NA	1.0815420053910325	1.0415732163203721	NA	NA	NA	NA	NA	NA	NA	NA
Carboxylation-sensitive FIX-specific antibody	p.Val30Val	V	30	V	1.0435168706106022	0.003513539	2	NA	NA	1.0470304092956155	1.040003331925589	NA	NA	NA	NA	NA	NA	NA	NA
Carboxylation-sensitive FIX-specific antibody	p.Val30Trp	V	30	W	1.0484726800169826	0.035315727	2	NA	NA	1.0837884065999919	1.0131569534339733	NA	NA	NA	NA	NA	NA	NA	NA
Carboxylation-sensitive FIX-specific antibody	p.Val30Ter	V	30	X	NA	NA	0	NA	NA	NA	NA	NA	NA	NA	NA	NA	NA	NA	NA
Carboxylation-sensitive FIX-specific antibody	p.Val30Tyr	V	30	Y	1.0500640463751898	0.02676336	2	NA	NA	1.0768274064645502	1.0233006862858294	NA	NA	NA	NA	NA	NA	NA	NA
Carboxylation-sensitive FIX-specific antibody	p.Phe31Ala	F	31	A	0.7682941546803755	0.039321453	2	NA	NA	0.7289727017071664	0.8076156076535846	NA	NA	NA	NA	NA	NA	NA	NA
Carboxylation-sensitive FIX-specific antibody	p.Phe31Cys	F	31	C	0.8354669765854645	0.088770061	2	NA	NA	0.7466969153234803	0.9242370378474487	NA	NA	NA	NA	NA	NA	NA	NA
Carboxylation-sensitive FIX-specific antibody	p.Phe31Asp	F	31	D	0.4060295373364664	0.027685787	2	NA	NA	0.37834375	0.43371532423245984	NA	NA	NA	NA	NA	NA	NA	NA
Carboxylation-sensitive FIX-specific antibody	p.Phe31Glu	F	31	E	0.9189774755639568	0.088802934	2	NA	NA	0.8301745415086557	1.007780409619258	NA	NA	NA	NA	NA	NA	NA	NA
Carboxylation-sensitive FIX-specific antibody	p.Phe31Phe	F	31	F	0.5146844002227323	0.035402038	2	NA	NA	0.4792823622093702	0.5500864382360945	NA	NA	NA	NA	NA	NA	NA	NA
Carboxylation-sensitive FIX-specific antibody	p.Phe31Gly	F	31	G	0.7558811203650142	0.1052773909739989	2	NA	NA	0.6506037293910153	0.8611585113390131	NA	NA	NA	NA	NA	NA	NA	NA
Carboxylation-sensitive FIX-specific antibody	p.Phe31His	F	31	H	0.7898132671739173	0.011709736977862206	2	NA	NA	0.77810353	0.8015230041517795	NA	NA	NA	NA	NA	NA	NA	NA
Carboxylation-sensitive FIX-specific antibody	p.Phe31Ile	F	31	I	1.0526672649219826	0.041602775	2	NA	NA	1.0942700395734115	1.0110644902705537	NA	NA	NA	NA	NA	NA	NA	NA
Carboxylation-sensitive FIX-specific antibody	p.Phe31Lys	F	31	K	0.9902968405897912	0.026037457123672333	2	NA	NA	0.9642593834661188	1.0163342977134635	NA	NA	NA	NA	NA	NA	NA	NA
Carboxylation-sensitive FIX-specific antibody	p.Phe31Leu	F	31	L	1.0532240013446654	0.044788094	2	NA	NA	1.0980120955343133	1.0084359071550177	NA	NA	NA	NA	NA	NA	NA	NA
Carboxylation-sensitive FIX-specific antibody	p.Phe31Met	F	31	M	1.0352735966676385	0.013714823497458561	2	NA	NA	1.0489884201650972	1.021558773	NA	NA	NA	NA	NA	NA	NA	NA
Carboxylation-sensitive FIX-specific antibody	p.Phe31Asn	F	31	N	1.0030740842786607	0.034657499	2	NA	NA	0.9684165847932042	1.0377315837641172	NA	NA	NA	NA	NA	NA	NA	NA
Carboxylation-sensitive FIX-specific antibody	p.Phe31Pro	F	31	P	0.15429358134427412	6.264973337456736e-5	2	NA	NA	0.15423093161089954	0.15435623107764868	NA	NA	NA	NA	NA	NA	NA	NA
Carboxylation-sensitive FIX-specific antibody	p.Phe31Gln	F	31	Q	1.0350170712046158	0.022727161	2	NA	NA	1.0122899101492502	1.0577442322599817	NA	NA	NA	NA	NA	NA	NA	NA
Carboxylation-sensitive FIX-specific antibody	p.Phe31Arg	F	31	R	0.9782800574211344	0.069494717	2	NA	NA	0.9087853401659765	1.0477747746762924	NA	NA	NA	NA	NA	NA	NA	NA
Carboxylation-sensitive FIX-specific antibody	p.Phe31Ser	F	31	S	0.9875070868840268	0.07203145	2	NA	NA	0.9154756373329417	1.059538536435112	NA	NA	NA	NA	NA	NA	NA	NA
Carboxylation-sensitive FIX-specific antibody	p.Phe31Thr	F	31	T	1.062792009399328	0.005645826	2	NA	NA	1.0684378350399053	1.0571461837587506	NA	NA	NA	NA	NA	NA	NA	NA
Carboxylation-sensitive FIX-specific antibody	p.Phe31Val	F	31	V	1.0311815427419662	0.018596531303656568	2	NA	NA	1.0125850114383097	1.0497780740456228	NA	NA	NA	NA	NA	NA	NA	NA
Carboxylation-sensitive FIX-specific antibody	p.Phe31Trp	F	31	W	0.973109874	0.003558177	2	NA	NA	0.9695516974716988	0.9766680507617113	NA	NA	NA	NA	NA	NA	NA	NA
Carboxylation-sensitive FIX-specific antibody	p.Phe31Ter	F	31	X	NA	NA	0	NA	NA	NA	NA	NA	NA	NA	NA	NA	NA	NA	NA
Carboxylation-sensitive FIX-specific antibody	p.Phe31Tyr	F	31	Y	1.0436760421504707	0.012828636314959672	2	NA	NA	1.0565046784654304	1.030847405835511	NA	NA	NA	NA	NA	NA	NA	NA
Carboxylation-sensitive FIX-specific antibody	p.Leu32Ala	L	32	A	1.047156533197672	0.032990545	2	NA	NA	1.0801470779708382	1.0141659884245058	NA	NA	NA	NA	NA	NA	NA	NA
Carboxylation-sensitive FIX-specific antibody	p.Leu32Cys	L	32	C	0.6608151518483237	0.054016277	2	NA	NA	0.6067988749002811	0.7148314287963664	NA	NA	NA	NA	NA	NA	NA	NA
Carboxylation-sensitive FIX-specific antibody	p.Leu32Asp	L	32	D	1.0319338089958587	0.071246027	2	NA	NA	0.9606877820731592	1.1031798359185583	NA	NA	NA	NA	NA	NA	NA	NA
Carboxylation-sensitive FIX-specific antibody	p.Leu32Glu	L	32	E	1.060730378786894	0.018859562522183456	2	NA	NA	1.0418708162647106	1.0795899413090775	NA	NA	NA	NA	NA	NA	NA	NA
Carboxylation-sensitive FIX-specific antibody	p.Leu32Phe	L	32	F	0.8832816143280101	0.018525277228302325	2	NA	NA	0.9018068915563124	0.8647563370997078	NA	NA	NA	NA	NA	NA	NA	NA
Carboxylation-sensitive FIX-specific antibody	p.Leu32Gly	L	32	G	0.9016806036633866	0.050836427	2	NA	NA	0.8508441761939732	0.952517031	NA	NA	NA	NA	NA	NA	NA	NA
Carboxylation-sensitive FIX-specific antibody	p.Leu32His	L	32	H	1.0378341556209159	0.013758245463063699	2	NA	NA	1.0240759101578523	1.0515924010839797	NA	NA	NA	NA	NA	NA	NA	NA
Carboxylation-sensitive FIX-specific antibody	p.Leu32Ile	L	32	I	1.0462558450008965	0.004653552	2	NA	NA	1.0416022933844877	1.0509093966173053	NA	NA	NA	NA	NA	NA	NA	NA
Carboxylation-sensitive FIX-specific antibody	p.Leu32Lys	L	32	K	1.0284503907441236	0.064908042	2	NA	NA	0.9635423491653166	1.0933584323229308	NA	NA	NA	NA	NA	NA	NA	NA
Carboxylation-sensitive FIX-specific antibody	p.Leu32Leu	L	32	L	1.028143814394693	0.011016787726591537	2	NA	NA	1.0171270266681016	1.0391606021212847	NA	NA	NA	NA	NA	NA	NA	NA
Carboxylation-sensitive FIX-specific antibody	p.Leu32Met	L	32	M	1.0392554424622538	0.006459027	2	NA	NA	1.045714469651999	1.0327964152725086	NA	NA	NA	NA	NA	NA	NA	NA
Carboxylation-sensitive FIX-specific antibody	p.Leu32Asn	L	32	N	1.0270003400604724	0.012868669964440027	2	NA	NA	1.0141316700960323	1.0398690100249124	NA	NA	NA	NA	NA	NA	NA	NA
Carboxylation-sensitive FIX-specific antibody	p.Leu32Pro	L	32	P	0.3174093895755288	0.009071668	2	NA	NA	0.30833772124232023	0.32648105790873727	NA	NA	NA	NA	NA	NA	NA	NA
Carboxylation-sensitive FIX-specific antibody	p.Leu32Gln	L	32	Q	1.0628508397812535	0.011173833	2	NA	NA	1.0740246726254232	1.0516770069370835	NA	NA	NA	NA	NA	NA	NA	NA
Carboxylation-sensitive FIX-specific antibody	p.Leu32Arg	L	32	R	0.9412766151707874	0.066850195	2	NA	NA	0.8744264197754206	1.0081268105661543	NA	NA	NA	NA	NA	NA	NA	NA
Carboxylation-sensitive FIX-specific antibody	p.Leu32Ser	L	32	S	1.0682634151368613	0.010262027848749855	2	NA	NA	1.078525442985611	1.0580013872881113	NA	NA	NA	NA	NA	NA	NA	NA
Carboxylation-sensitive FIX-specific antibody	p.Leu32Thr	L	32	T	0.9792463472809179	0.009173347	2	NA	NA	0.9700730006758107	0.988419694	NA	NA	NA	NA	NA	NA	NA	NA
Carboxylation-sensitive FIX-specific antibody	p.Leu32Val	L	32	V	1.0434914686504368	0.005561238	2	NA	NA	1.049052706945593	1.0379302303552806	NA	NA	NA	NA	NA	NA	NA	NA
Carboxylation-sensitive FIX-specific antibody	p.Leu32Trp	L	32	W	1.0560825838238816	0.019082391	2	NA	NA	1.0370001931493322	1.075164974498431	NA	NA	NA	NA	NA	NA	NA	NA
Carboxylation-sensitive FIX-specific antibody	p.Leu32Ter	L	32	X	NA	NA	0	NA	NA	NA	NA	NA	NA	NA	NA	NA	NA	NA	NA
Carboxylation-sensitive FIX-specific antibody	p.Leu32Tyr	L	32	Y	1.0575004349975208	0.009810645	2	NA	NA	1.0673110801075494	1.0476897898874924	NA	NA	NA	NA	NA	NA	NA	NA
Carboxylation-sensitive FIX-specific antibody	p.Asp33Ala	D	33	A	1.0216346168753043	0.012691384491453683	2	NA	NA	1.0089432323838505	1.034326001366758	NA	NA	NA	NA	NA	NA	NA	NA
Carboxylation-sensitive FIX-specific antibody	p.Asp33Cys	D	33	C	0.3905120682603501	0.026744192687435414	2	NA	NA	0.36376787557291473	0.41725626094778556	NA	NA	NA	NA	NA	NA	NA	NA
Carboxylation-sensitive FIX-specific antibody	p.Asp33Asp	D	33	D	1.029357790962294	0.008532245	2	NA	NA	1.020825545789407	1.0378900361351806	NA	NA	NA	NA	NA	NA	NA	NA
Carboxylation-sensitive FIX-specific antibody	p.Asp33Glu	D	33	E	0.9281287461289396	0.038972677	2	NA	NA	0.8891560694046501	0.9671014228532292	NA	NA	NA	NA	NA	NA	NA	NA
Carboxylation-sensitive FIX-specific antibody	p.Asp33Phe	D	33	F	0.710189721	0.051300184	2	NA	NA	0.6588895364749664	0.7614899052310156	NA	NA	NA	NA	NA	NA	NA	NA
Carboxylation-sensitive FIX-specific antibody	p.Asp33Gly	D	33	G	1.0109647511967834	0.016083816933025852	2	NA	NA	0.9948809342637575	1.0270485681298092	NA	NA	NA	NA	NA	NA	NA	NA
Carboxylation-sensitive FIX-specific antibody	p.Asp33His	D	33	H	0.9599373152415211	0.039395511694552125	2	NA	NA	0.920541804	0.9993328269360733	NA	NA	NA	NA	NA	NA	NA	NA
Carboxylation-sensitive FIX-specific antibody	p.Asp33Ile	D	33	I	0.9626905077904877	0.084412879	2	NA	NA	0.8782776282937972	1.0471033872871782	NA	NA	NA	NA	NA	NA	NA	NA
Carboxylation-sensitive FIX-specific antibody	p.Asp33Lys	D	33	K	0.9805778452067002	0.099579481	2	NA	NA	0.8809983644031781	1.0801573260102224	NA	NA	NA	NA	NA	NA	NA	NA
Carboxylation-sensitive FIX-specific antibody	p.Asp33Leu	D	33	L	1.0175122322707748	0.046281002860296294	2	NA	NA	0.9712312294104785	1.063793235131071	NA	NA	NA	NA	NA	NA	NA	NA
Carboxylation-sensitive FIX-specific antibody	p.Asp33Met	D	33	M	1.019259655427726	0.033246283	2	NA	NA	0.9860133719689276	1.0525059388865246	NA	NA	NA	NA	NA	NA	NA	NA
Carboxylation-sensitive FIX-specific antibody	p.Asp33Asn	D	33	N	0.8772478219087703	0.020540523	2	NA	NA	0.856707299	0.8977883444094065	NA	NA	NA	NA	NA	NA	NA	NA
Carboxylation-sensitive FIX-specific antibody	p.Asp33Pro	D	33	P	0.6730980387385797	0.056336321	2	NA	NA	0.6167617174602023	0.72943436	NA	NA	NA	NA	NA	NA	NA	NA
Carboxylation-sensitive FIX-specific antibody	p.Asp33Gln	D	33	Q	0.8425329840136987	0.006919991	2	NA	NA	0.8494529746894811	0.8356129933379163	NA	NA	NA	NA	NA	NA	NA	NA
Carboxylation-sensitive FIX-specific antibody	p.Asp33Arg	D	33	R	0.9805521815695428	0.080500068	2	NA	NA	0.9000521135960992	1.0610522495429864	NA	NA	NA	NA	NA	NA	NA	NA
Carboxylation-sensitive FIX-specific antibody	p.Asp33Ser	D	33	S	1.0273726351365822	0.023441751671797184	2	NA	NA	1.003930883464785	1.0508143868083795	NA	NA	NA	NA	NA	NA	NA	NA
Carboxylation-sensitive FIX-specific antibody	p.Asp33Thr	D	33	T	0.9875349708233481	0.039801576302296575	2	NA	NA	0.9477333945210514	1.0273365471256446	NA	NA	NA	NA	NA	NA	NA	NA
Carboxylation-sensitive FIX-specific antibody	p.Asp33Val	D	33	V	1.0046429037171607	0.063780112	2	NA	NA	0.9408627919090217	1.0684230155252996	NA	NA	NA	NA	NA	NA	NA	NA
Carboxylation-sensitive FIX-specific antibody	p.Asp33Trp	D	33	W	0.9848416527573229	0.074583411	2	NA	NA	0.9102582418441928	1.0594250636704532	NA	NA	NA	NA	NA	NA	NA	NA
Carboxylation-sensitive FIX-specific antibody	p.Asp33Ter	D	33	X	NA	NA	0	NA	NA	NA	NA	NA	NA	NA	NA	NA	NA	NA	NA
Carboxylation-sensitive FIX-specific antibody	p.Asp33Tyr	D	33	Y	0.5910041721253549	0.068057519	2	NA	NA	0.5229466535086558	0.6590616907420542	NA	NA	NA	NA	NA	NA	NA	NA
Carboxylation-sensitive FIX-specific antibody	p.His34Ala	H	34	A	1.0412885489599617	0.003893528	2	NA	NA	1.037395021	1.0451820768105837	NA	NA	NA	NA	NA	NA	NA	NA
Carboxylation-sensitive FIX-specific antibody	p.His34Cys	H	34	C	0.699856298	0.057079001852615045	2	NA	NA	0.642777297	0.7569353002823701	NA	NA	NA	NA	NA	NA	NA	NA
Carboxylation-sensitive FIX-specific antibody	p.His34Asp	H	34	D	1.0324517388357983	0.015002589	2	NA	NA	1.0474543281557493	1.017449149515847	NA	NA	NA	NA	NA	NA	NA	NA
Carboxylation-sensitive FIX-specific antibody	p.His34Glu	H	34	E	0.9014032544958326	0.019888061336750973	2	NA	NA	0.9212913158325836	0.8815151931590817	NA	NA	NA	NA	NA	NA	NA	NA
Carboxylation-sensitive FIX-specific antibody	p.His34Phe	H	34	F	1.018538566707785	0.049109946	2	NA	NA	0.9694286205879188	1.0676485128276512	NA	NA	NA	NA	NA	NA	NA	NA
Carboxylation-sensitive FIX-specific antibody	p.His34Gly	H	34	G	0.8803113790604598	0.10932108478910335	2	NA	NA	0.989632464	0.7709902942713563	NA	NA	NA	NA	NA	NA	NA	NA
Carboxylation-sensitive FIX-specific antibody	p.His34His	H	34	H	1.0317366244799198	0.002080469	2	NA	NA	1.0338170932794157	1.029656155680424	NA	NA	NA	NA	NA	NA	NA	NA
Carboxylation-sensitive FIX-specific antibody	p.His34Ile	H	34	I	1.0501640394821687	0.02725206	2	NA	NA	1.0229119794087085	1.0774160995556292	NA	NA	NA	NA	NA	NA	NA	NA
Carboxylation-sensitive FIX-specific antibody	p.His34Lys	H	34	K	1.0132640474852994	0.00163072	2	NA	NA	1.011633327391708	1.0148947675788909	NA	NA	NA	NA	NA	NA	NA	NA
Carboxylation-sensitive FIX-specific antibody	p.His34Leu	H	34	L	0.8861467274587722	0.009118632	2	NA	NA	0.877028095	0.8952653598752373	NA	NA	NA	NA	NA	NA	NA	NA
Carboxylation-sensitive FIX-specific antibody	p.His34Met	H	34	M	1.0331529722709911	0.003637989	2	NA	NA	1.0295149831238848	1.0367909614180972	NA	NA	NA	NA	NA	NA	NA	NA
Carboxylation-sensitive FIX-specific antibody	p.His34Asn	H	34	N	1.0453352164111087	0.033667867675067575	2	NA	NA	1.0790030840861762	1.011667348736041	NA	NA	NA	NA	NA	NA	NA	NA
Carboxylation-sensitive FIX-specific antibody	p.His34Pro	H	34	P	1.003370751905082	0.010605419943896521	2	NA	NA	1.0139761718489786	0.9927653319611855	NA	NA	NA	NA	NA	NA	NA	NA
Carboxylation-sensitive FIX-specific antibody	p.His34Gln	H	34	Q	0.9464513796735916	0.008654825	2	NA	NA	0.9551062050566352	0.937796554	NA	NA	NA	NA	NA	NA	NA	NA
Carboxylation-sensitive FIX-specific antibody	p.His34Arg	H	34	R	1.027353742612299	0.023054353810899705	2	NA	NA	1.0042993888013994	1.0504080964231988	NA	NA	NA	NA	NA	NA	NA	NA
Carboxylation-sensitive FIX-specific antibody	p.His34Ser	H	34	S	0.8685538815083338	0.012462904893240255	2	NA	NA	0.8560909766150936	0.8810167864015741	NA	NA	NA	NA	NA	NA	NA	NA
Carboxylation-sensitive FIX-specific antibody	p.His34Thr	H	34	T	1.0509431337969173	0.031607904	2	NA	NA	1.0825510374440113	1.0193352301498233	NA	NA	NA	NA	NA	NA	NA	NA
Carboxylation-sensitive FIX-specific antibody	p.His34Val	H	34	V	1.043334692335975	0.006247347	2	NA	NA	1.0495820396554232	1.0370873450165268	NA	NA	NA	NA	NA	NA	NA	NA
Carboxylation-sensitive FIX-specific antibody	p.His34Trp	H	34	W	1.007525077463915	0.058253812617548806	2	NA	NA	0.9492712648463664	1.065778890081464	NA	NA	NA	NA	NA	NA	NA	NA
Carboxylation-sensitive FIX-specific antibody	p.His34Ter	H	34	X	NA	NA	0	NA	NA	NA	NA	NA	NA	NA	NA	NA	NA	NA	NA
Carboxylation-sensitive FIX-specific antibody	p.His34Tyr	H	34	Y	1.0671366605484605	0.003332052	2	NA	NA	1.0638046089362347	1.0704687121606864	NA	NA	NA	NA	NA	NA	NA	NA
Carboxylation-sensitive FIX-specific antibody	p.Glu35Ala	E	35	A	1.018237921882545	5.016313654241378e-4	2	NA	NA	1.0187395532479693	1.017736290517121	NA	NA	NA	NA	NA	NA	NA	NA
Carboxylation-sensitive FIX-specific antibody	p.Glu35Cys	E	35	C	0.5274800910197839	0.018794671	2	NA	NA	0.5086854199681321	0.5462747620714357	NA	NA	NA	NA	NA	NA	NA	NA
Carboxylation-sensitive FIX-specific antibody	p.Glu35Asp	E	35	D	1.0573731527195527	0.028991081	2	NA	NA	1.0863642332935046	1.0283820721456007	NA	NA	NA	NA	NA	NA	NA	NA
Carboxylation-sensitive FIX-specific antibody	p.Glu35Glu	E	35	E	1.0612826645356326	0.009040858	2	NA	NA	1.0703235226171937	1.0522418064540713	NA	NA	NA	NA	NA	NA	NA	NA
Carboxylation-sensitive FIX-specific antibody	p.Glu35Phe	E	35	F	0.977179698	0.064466103	2	NA	NA	0.9127135948041327	1.0416458017882992	NA	NA	NA	NA	NA	NA	NA	NA
Carboxylation-sensitive FIX-specific antibody	p.Glu35Gly	E	35	G	1.0307900504131484	0.016869096644805848	2	NA	NA	1.0139209537683425	1.0476591470579542	NA	NA	NA	NA	NA	NA	NA	NA
Carboxylation-sensitive FIX-specific antibody	p.Glu35His	E	35	H	0.794191992	0.020993406	2	NA	NA	0.7731985860002059	0.8151853982981722	NA	NA	NA	NA	NA	NA	NA	NA
Carboxylation-sensitive FIX-specific antibody	p.Glu35Ile	E	35	I	0.9997021405307756	0.075350731	2	NA	NA	0.9243514099982446	1.0750528710633065	NA	NA	NA	NA	NA	NA	NA	NA
Carboxylation-sensitive FIX-specific antibody	p.Glu35Lys	E	35	K	0.9858722647640301	0.091173312	2	NA	NA	0.8946989530493857	1.0770455764786744	NA	NA	NA	NA	NA	NA	NA	NA
Carboxylation-sensitive FIX-specific antibody	p.Glu35Leu	E	35	L	0.8342648975806526	0.041217308	2	NA	NA	0.7930475891722256	0.8754822059890796	NA	NA	NA	NA	NA	NA	NA	NA
Carboxylation-sensitive FIX-specific antibody	p.Glu35Met	E	35	M	1.0149124541416723	0.062842179	2	NA	NA	0.9520702747892177	1.077754633494127	NA	NA	NA	NA	NA	NA	NA	NA
Carboxylation-sensitive FIX-specific antibody	p.Glu35Asn	E	35	N	1.039097787007544	0.008888014	2	NA	NA	1.0302097729906572	1.047985801024431	NA	NA	NA	NA	NA	NA	NA	NA
Carboxylation-sensitive FIX-specific antibody	p.Glu35Pro	E	35	P	1.0481554425496702	0.044977204	2	NA	NA	1.003178238	1.0931326467719304	NA	NA	NA	NA	NA	NA	NA	NA
Carboxylation-sensitive FIX-specific antibody	p.Glu35Gln	E	35	Q	1.0411986726888989	0.023071766578440456	2	NA	NA	1.0181269061104583	1.0642704392673392	NA	NA	NA	NA	NA	NA	NA	NA
Carboxylation-sensitive FIX-specific antibody	p.Glu35Arg	E	35	R	0.9568015528733084	0.12998180623476652	2	NA	NA	0.8268197466385419	1.0867833591080749	NA	NA	NA	NA	NA	NA	NA	NA
Carboxylation-sensitive FIX-specific antibody	p.Glu35Ser	E	35	S	1.0286293432944569	0.037401188	2	NA	NA	0.991228155	1.0660305314918819	NA	NA	NA	NA	NA	NA	NA	NA
Carboxylation-sensitive FIX-specific antibody	p.Glu35Thr	E	35	T	1.0199441714159283	0.008282432	2	NA	NA	1.0116617396204246	1.028226603211432	NA	NA	NA	NA	NA	NA	NA	NA
Carboxylation-sensitive FIX-specific antibody	p.Glu35Val	E	35	V	0.9815688371262679	0.097940589	2	NA	NA	0.8836282476739435	1.079509426578592	NA	NA	NA	NA	NA	NA	NA	NA
Carboxylation-sensitive FIX-specific antibody	p.Glu35Trp	E	35	W	0.8445363445027065	0.059082518	2	NA	NA	0.7854538268291513	0.9036188621762616	NA	NA	NA	NA	NA	NA	NA	NA
Carboxylation-sensitive FIX-specific antibody	p.Glu35Ter	E	35	X	NA	NA	0	NA	NA	NA	NA	NA	NA	NA	NA	NA	NA	NA	NA
Carboxylation-sensitive FIX-specific antibody	p.Glu35Tyr	E	35	Y	1.050168540569763	0.029241053	2	NA	NA	1.0209274879746753	1.0794095931648509	NA	NA	NA	NA	NA	NA	NA	NA
Carboxylation-sensitive FIX-specific antibody	p.Asn36Ala	N	36	A	1.025716403970654	0.036096806	2	NA	NA	0.989619598	1.0618132101298867	NA	NA	NA	NA	NA	NA	NA	NA
Carboxylation-sensitive FIX-specific antibody	p.Asn36Cys	N	36	C	0.5683741150912667	0.026062847	2	NA	NA	0.542311268	0.5944369624440105	NA	NA	NA	NA	NA	NA	NA	NA
Carboxylation-sensitive FIX-specific antibody	p.Asn36Asp	N	36	D	1.0710715796124228	0.002168705	2	NA	NA	1.068902875051518	1.073240284173328	NA	NA	NA	NA	NA	NA	NA	NA
Carboxylation-sensitive FIX-specific antibody	p.Asn36Glu	N	36	E	1.0344414584566861	0.004368683	2	NA	NA	1.0388101418513698	1.0300727750620025	NA	NA	NA	NA	NA	NA	NA	NA
Carboxylation-sensitive FIX-specific antibody	p.Asn36Phe	N	36	F	0.9618609054991453	0.048434482	2	NA	NA	0.9134264239493348	1.0102953870489557	NA	NA	NA	NA	NA	NA	NA	NA
Carboxylation-sensitive FIX-specific antibody	p.Asn36Gly	N	36	G	1.0527092300708203	0.009208546	2	NA	NA	1.0435006838693621	1.0619177762722787	NA	NA	NA	NA	NA	NA	NA	NA
Carboxylation-sensitive FIX-specific antibody	p.Asn36His	N	36	H	1.0179306300951132	0.071703036	2	NA	NA	0.9462275940470904	1.0896336661431358	NA	NA	NA	NA	NA	NA	NA	NA
Carboxylation-sensitive FIX-specific antibody	p.Asn36Ile	N	36	I	0.9807174488688875	0.086908641	2	NA	NA	0.8938088074562996	1.0676260902814754	NA	NA	NA	NA	NA	NA	NA	NA
Carboxylation-sensitive FIX-specific antibody	p.Asn36Lys	N	36	K	1.0201478512641406	0.057309221032301794	2	NA	NA	0.9628386302318389	1.0774570722964425	NA	NA	NA	NA	NA	NA	NA	NA
Carboxylation-sensitive FIX-specific antibody	p.Asn36Leu	N	36	L	0.9208511674558426	0.06708284	2	NA	NA	0.8537683278302333	0.987934007	NA	NA	NA	NA	NA	NA	NA	NA
Carboxylation-sensitive FIX-specific antibody	p.Asn36Met	N	36	M	1.004366746605603	0.064836907	2	NA	NA	0.9395298391282898	1.0692036540829162	NA	NA	NA	NA	NA	NA	NA	NA
Carboxylation-sensitive FIX-specific antibody	p.Asn36Asn	N	36	N	1.049756242	0.00868175	2	NA	NA	1.041074492433702	1.0584379917930977	NA	NA	NA	NA	NA	NA	NA	NA
Carboxylation-sensitive FIX-specific antibody	p.Asn36Pro	N	36	P	1.0549348045319746	0.011834064145563983	2	NA	NA	1.0667688686775387	1.0431007403864108	NA	NA	NA	NA	NA	NA	NA	NA
Carboxylation-sensitive FIX-specific antibody	p.Asn36Gln	N	36	Q	1.0093246564740261	0.018479562	2	NA	NA	1.0278042186134857	0.9908450943345664	NA	NA	NA	NA	NA	NA	NA	NA
Carboxylation-sensitive FIX-specific antibody	p.Asn36Arg	N	36	R	1.0059341760312777	0.048881477322979816	2	NA	NA	0.9570526987082978	1.0548156533542574	NA	NA	NA	NA	NA	NA	NA	NA
Carboxylation-sensitive FIX-specific antibody	p.Asn36Ser	N	36	S	1.0227821951108829	0.001262961	2	NA	NA	1.0240451562493302	1.0215192339724355	NA	NA	NA	NA	NA	NA	NA	NA
Carboxylation-sensitive FIX-specific antibody	p.Asn36Thr	N	36	T	1.0075285547565993	0.087114122	2	NA	NA	0.9204144330420281	1.0946426764711705	NA	NA	NA	NA	NA	NA	NA	NA
Carboxylation-sensitive FIX-specific antibody	p.Asn36Val	N	36	V	1.0130148561647117	0.053290378677199046	2	NA	NA	0.9597244774875126	1.0663052348419106	NA	NA	NA	NA	NA	NA	NA	NA
Carboxylation-sensitive FIX-specific antibody	p.Asn36Trp	N	36	W	0.8268111048946137	0.090418542	2	NA	NA	0.7363925627704414	0.9172296470187861	NA	NA	NA	NA	NA	NA	NA	NA
Carboxylation-sensitive FIX-specific antibody	p.Asn36Ter	N	36	X	NA	NA	0	NA	NA	NA	NA	NA	NA	NA	NA	NA	NA	NA	NA
Carboxylation-sensitive FIX-specific antibody	p.Asn36Tyr	N	36	Y	0.6124082967089073	0.056558964	2	NA	NA	0.6689672611466522	0.5558493322711625	NA	NA	NA	NA	NA	NA	NA	NA
Carboxylation-sensitive FIX-specific antibody	p.Ala37Ala	A	37	A	1.0571695527662162	0.014110165	2	NA	NA	1.0430593882601715	1.0712797172722608	NA	NA	NA	NA	NA	NA	NA	NA
Carboxylation-sensitive FIX-specific antibody	p.Ala37Cys	A	37	C	0.5978771492660366	0.00448334	2	NA	NA	0.6023604896286858	0.5933938089033873	NA	NA	NA	NA	NA	NA	NA	NA
Carboxylation-sensitive FIX-specific antibody	p.Ala37Asp	A	37	D	0.027282008	0.024369322	2	NA	NA	0.002912685	0.05165133	NA	NA	NA	NA	NA	NA	NA	NA
Carboxylation-sensitive FIX-specific antibody	p.Ala37Glu	A	37	E	0.055808588	0.018296561783231125	2	NA	NA	0.037512026	0.074105149	NA	NA	NA	NA	NA	NA	NA	NA
Carboxylation-sensitive FIX-specific antibody	p.Ala37Phe	A	37	F	0.054969112	0.031624228312993934	2	NA	NA	0.023344884	0.086593341	NA	NA	NA	NA	NA	NA	NA	NA
Carboxylation-sensitive FIX-specific antibody	p.Ala37Gly	A	37	G	1.0139360842858838	0.014521929689998436	2	NA	NA	0.9994141545958855	1.0284580139758823	NA	NA	NA	NA	NA	NA	NA	NA
Carboxylation-sensitive FIX-specific antibody	p.Ala37His	A	37	H	0.29677991804888704	0.003174374	2	NA	NA	0.29360554404336503	0.299954292	NA	NA	NA	NA	NA	NA	NA	NA
Carboxylation-sensitive FIX-specific antibody	p.Ala37Ile	A	37	I	0.273516591	0.020121803541785444	2	NA	NA	0.25339478792031456	0.29363839500388544	NA	NA	NA	NA	NA	NA	NA	NA
Carboxylation-sensitive FIX-specific antibody	p.Ala37Lys	A	37	K	0.00546612	0.011057421409961323	2	NA	NA	-0.005591301	0.016523542	NA	NA	NA	NA	NA	NA	NA	NA
Carboxylation-sensitive FIX-specific antibody	p.Ala37Leu	A	37	L	0.071428352	0.056814064621356665	2	NA	NA	0.014614287393161491	0.12824241663587482	NA	NA	NA	NA	NA	NA	NA	NA
Carboxylation-sensitive FIX-specific antibody	p.Ala37Met	A	37	M	0.14217085075980224	0.012140927	2	NA	NA	0.13002992343702888	0.1543117780825756	NA	NA	NA	NA	NA	NA	NA	NA
Carboxylation-sensitive FIX-specific antibody	p.Ala37Asn	A	37	N	0.097283912	0.027773007382121365	2	NA	NA	0.069510904	0.1250569190050135	NA	NA	NA	NA	NA	NA	NA	NA
Carboxylation-sensitive FIX-specific antibody	p.Ala37Pro	A	37	P	0.5932243708922018	0.038244969	2	NA	NA	0.5549794017681768	0.6314693400162267	NA	NA	NA	NA	NA	NA	NA	NA
Carboxylation-sensitive FIX-specific antibody	p.Ala37Gln	A	37	Q	0.2618142393324382	0.015472107614367596	2	NA	NA	0.24634213171807057	0.27728634694680576	NA	NA	NA	NA	NA	NA	NA	NA
Carboxylation-sensitive FIX-specific antibody	p.Ala37Arg	A	37	R	0.042315207326891396	0.019133013363871937	2	NA	NA	0.023182194	0.061448221	NA	NA	NA	NA	NA	NA	NA	NA
Carboxylation-sensitive FIX-specific antibody	p.Ala37Ser	A	37	S	1.0644307954187249	0.011959830195497179	2	NA	NA	1.076390625614222	1.0524709652232276	NA	NA	NA	NA	NA	NA	NA	NA
Carboxylation-sensitive FIX-specific antibody	p.Ala37Thr	A	37	T	0.9492168664323313	0.089413456	2	NA	NA	0.8598034099375772	1.0386303229270855	NA	NA	NA	NA	NA	NA	NA	NA
Carboxylation-sensitive FIX-specific antibody	p.Ala37Val	A	37	V	1.0079074377395105	0.051579585	2	NA	NA	0.9563278528866092	1.0594870225924118	NA	NA	NA	NA	NA	NA	NA	NA
Carboxylation-sensitive FIX-specific antibody	p.Ala37Trp	A	37	W	0.1114358616381978	0.020924289572636614	2	NA	NA	0.13236015121083441	0.090511572	NA	NA	NA	NA	NA	NA	NA	NA
Carboxylation-sensitive FIX-specific antibody	p.Ala37Ter	A	37	X	0.096554877	0.076713089	2	NA	NA	0.019841788	0.17326796611536496	NA	NA	NA	NA	NA	NA	NA	NA
Carboxylation-sensitive FIX-specific antibody	p.Ala37Tyr	A	37	Y	0.0504397	0.007644528	2	NA	NA	0.058084227550759024	0.042795172	NA	NA	NA	NA	NA	NA	NA	NA
Carboxylation-sensitive FIX-specific antibody	p.Asn38Ala	N	38	A	1.017603498008708	0.050724798	2	NA	NA	0.9668787003483297	1.0683282956690865	NA	NA	NA	NA	NA	NA	NA	NA
Carboxylation-sensitive FIX-specific antibody	p.Asn38Cys	N	38	C	0.447770427	0.02482957	2	NA	NA	0.42294085644668156	0.47259999700652444	NA	NA	NA	NA	NA	NA	NA	NA
Carboxylation-sensitive FIX-specific antibody	p.Asn38Asp	N	38	D	1.0837037215489953	0.026084020131727614	2	NA	NA	1.109787741680723	1.0576197014172677	NA	NA	NA	NA	NA	NA	NA	NA
Carboxylation-sensitive FIX-specific antibody	p.Asn38Glu	N	38	E	1.0511955501974528	0.025962783785710042	2	NA	NA	1.077158333983163	1.0252327664117429	NA	NA	NA	NA	NA	NA	NA	NA
Carboxylation-sensitive FIX-specific antibody	p.Asn38Phe	N	38	F	0.9788089303931959	0.099980761	2	NA	NA	0.8788281695740751	1.0787896912123167	NA	NA	NA	NA	NA	NA	NA	NA
Carboxylation-sensitive FIX-specific antibody	p.Asn38Gly	N	38	G	1.0501355638127863	0.018547348408884168	2	NA	NA	1.031588215403902	1.0686829122216703	NA	NA	NA	NA	NA	NA	NA	NA
Carboxylation-sensitive FIX-specific antibody	p.Asn38His	N	38	H	1.039299749724453	0.034626136682460285	2	NA	NA	1.0046736130419927	1.0739258864069132	NA	NA	NA	NA	NA	NA	NA	NA
Carboxylation-sensitive FIX-specific antibody	p.Asn38Ile	N	38	I	0.9534974141750231	0.10840643622975397	2	NA	NA	0.8450909779452691	1.061903850404777	NA	NA	NA	NA	NA	NA	NA	NA
Carboxylation-sensitive FIX-specific antibody	p.Asn38Lys	N	38	K	1.0294712136874131	0.034483439	2	NA	NA	0.9949877743775568	1.0639546529972697	NA	NA	NA	NA	NA	NA	NA	NA
Carboxylation-sensitive FIX-specific antibody	p.Asn38Leu	N	38	L	1.0030203325435423	0.023735778038158236	2	NA	NA	0.979284555	1.0267561105817005	NA	NA	NA	NA	NA	NA	NA	NA
Carboxylation-sensitive FIX-specific antibody	p.Asn38Met	N	38	M	0.912668964	0.004212391	2	NA	NA	0.9168813547131143	0.908456572	NA	NA	NA	NA	NA	NA	NA	NA
Carboxylation-sensitive FIX-specific antibody	p.Asn38Asn	N	38	N	1.040286298886604	0.015535033	2	NA	NA	1.024751265729568	1.055821332	NA	NA	NA	NA	NA	NA	NA	NA
Carboxylation-sensitive FIX-specific antibody	p.Asn38Pro	N	38	P	0.5458826633628353	0.047860494	2	NA	NA	0.49802216980687136	0.5937431569187993	NA	NA	NA	NA	NA	NA	NA	NA
Carboxylation-sensitive FIX-specific antibody	p.Asn38Gln	N	38	Q	1.0446589341041639	0.03767408	2	NA	NA	1.0823330144142211	1.0069848537941066	NA	NA	NA	NA	NA	NA	NA	NA
Carboxylation-sensitive FIX-specific antibody	p.Asn38Arg	N	38	R	0.9939401625233091	0.083671755	2	NA	NA	0.9102684077974802	1.0776119172491379	NA	NA	NA	NA	NA	NA	NA	NA
Carboxylation-sensitive FIX-specific antibody	p.Asn38Ser	N	38	S	1.0460048022287496	0.029328651733254715	2	NA	NA	1.0753334539620043	1.0166761504954949	NA	NA	NA	NA	NA	NA	NA	NA
Carboxylation-sensitive FIX-specific antibody	p.Asn38Thr	N	38	T	1.070815819029503	0.070224709	2	NA	NA	1.1410405284647722	1.0005911095942337	NA	NA	NA	NA	NA	NA	NA	NA
Carboxylation-sensitive FIX-specific antibody	p.Asn38Val	N	38	V	1.0214329073166066	0.069131665	2	NA	NA	0.9523012424407828	1.0905645721924304	NA	NA	NA	NA	NA	NA	NA	NA
Carboxylation-sensitive FIX-specific antibody	p.Asn38Trp	N	38	W	0.7382651932185322	0.047990842	2	NA	NA	0.6902743509864726	0.7862560354505919	NA	NA	NA	NA	NA	NA	NA	NA
Carboxylation-sensitive FIX-specific antibody	p.Asn38Ter	N	38	X	NA	NA	0	NA	NA	NA	NA	NA	NA	NA	NA	NA	NA	NA	NA
Carboxylation-sensitive FIX-specific antibody	p.Asn38Tyr	N	38	Y	1.0272746614541954	0.029958422	2	NA	NA	0.9973162393234075	1.0572330835849832	NA	NA	NA	NA	NA	NA	NA	NA
Carboxylation-sensitive FIX-specific antibody	p.Lys39Ala	K	39	A	1.0094231792160802	0.057274784	2	NA	NA	0.9521483951107472	1.0666979633214129	NA	NA	NA	NA	NA	NA	NA	NA
Carboxylation-sensitive FIX-specific antibody	p.Lys39Cys	K	39	C	0.39141995250522044	0.007894848	2	NA	NA	0.3835251049695411	0.3993148000408998	NA	NA	NA	NA	NA	NA	NA	NA
Carboxylation-sensitive FIX-specific antibody	p.Lys39Asp	K	39	D	0.9242478555307918	0.056647916	2	NA	NA	0.8675999394741292	0.9808957715874544	NA	NA	NA	NA	NA	NA	NA	NA
Carboxylation-sensitive FIX-specific antibody	p.Lys39Glu	K	39	E	0.9997369168911167	0.051922871	2	NA	NA	0.9478140461461524	1.051659787636081	NA	NA	NA	NA	NA	NA	NA	NA
Carboxylation-sensitive FIX-specific antibody	p.Lys39Phe	K	39	F	0.8009022216873466	0.066068092	2	NA	NA	0.7348341300447291	0.8669703133299641	NA	NA	NA	NA	NA	NA	NA	NA
Carboxylation-sensitive FIX-specific antibody	p.Lys39Gly	K	39	G	0.9875301473438698	0.095223984	2	NA	NA	0.8923061628936693	1.0827541317940703	NA	NA	NA	NA	NA	NA	NA	NA
Carboxylation-sensitive FIX-specific antibody	p.Lys39His	K	39	H	1.0067030082781154	0.078802639	2	NA	NA	0.9279003694489124	1.0855056471073183	NA	NA	NA	NA	NA	NA	NA	NA
Carboxylation-sensitive FIX-specific antibody	p.Lys39Ile	K	39	I	0.9713457173281084	0.051486343	2	NA	NA	0.9198593747123435	1.0228320599438734	NA	NA	NA	NA	NA	NA	NA	NA
Carboxylation-sensitive FIX-specific antibody	p.Lys39Lys	K	39	K	1.037800451313814	0.006067731	2	NA	NA	1.0317327203035094	1.0438681823241185	NA	NA	NA	NA	NA	NA	NA	NA
Carboxylation-sensitive FIX-specific antibody	p.Lys39Leu	K	39	L	0.9858348887824697	0.049039364	2	NA	NA	0.9367955245523135	1.034874253012626	NA	NA	NA	NA	NA	NA	NA	NA
Carboxylation-sensitive FIX-specific antibody	p.Lys39Met	K	39	M	1.0103095760107474	0.022284584388082396	2	NA	NA	0.988024992	1.0325941603988298	NA	NA	NA	NA	NA	NA	NA	NA
Carboxylation-sensitive FIX-specific antibody	p.Lys39Asn	K	39	N	0.8973643075688815	0.087021854	2	NA	NA	0.8103424539316826	0.9843861612060806	NA	NA	NA	NA	NA	NA	NA	NA
Carboxylation-sensitive FIX-specific antibody	p.Lys39Pro	K	39	P	0.528804621	0.073537704	2	NA	NA	0.45526691791909984	0.6023423250689983	NA	NA	NA	NA	NA	NA	NA	NA
Carboxylation-sensitive FIX-specific antibody	p.Lys39Gln	K	39	Q	0.984461309	0.022497061	2	NA	NA	0.9619642474926198	1.0069583699086262	NA	NA	NA	NA	NA	NA	NA	NA
Carboxylation-sensitive FIX-specific antibody	p.Lys39Arg	K	39	R	1.0335224296642962	0.001218737	2	NA	NA	1.0347411662908006	1.0323036930377916	NA	NA	NA	NA	NA	NA	NA	NA
Carboxylation-sensitive FIX-specific antibody	p.Lys39Ser	K	39	S	0.9594318778271886	0.087601273	2	NA	NA	0.8718306043936107	1.0470331512607667	NA	NA	NA	NA	NA	NA	NA	NA
Carboxylation-sensitive FIX-specific antibody	p.Lys39Thr	K	39	T	0.9173675413788807	0.052911534946056604	2	NA	NA	0.864456006	0.9702790763249373	NA	NA	NA	NA	NA	NA	NA	NA
Carboxylation-sensitive FIX-specific antibody	p.Lys39Val	K	39	V	0.8033866008753496	0.009944755	2	NA	NA	0.7934418458101935	0.8133313559405059	NA	NA	NA	NA	NA	NA	NA	NA
Carboxylation-sensitive FIX-specific antibody	p.Lys39Trp	K	39	W	0.6486532533150174	0.13794678668864035	2	NA	NA	0.5107064666263771	0.7866000400036578	NA	NA	NA	NA	NA	NA	NA	NA
Carboxylation-sensitive FIX-specific antibody	p.Lys39Ter	K	39	X	NA	NA	0	NA	NA	NA	NA	NA	NA	NA	NA	NA	NA	NA	NA
Carboxylation-sensitive FIX-specific antibody	p.Lys39Tyr	K	39	Y	0.6266177406260648	0.050828479	2	NA	NA	0.5757892618902387	0.6774462193618909	NA	NA	NA	NA	NA	NA	NA	NA
Carboxylation-sensitive FIX-specific antibody	p.Ile40Ala	I	40	A	1.0134613732331923	0.021168882	2	NA	NA	0.9922924915061085	1.034630254960276	NA	NA	NA	NA	NA	NA	NA	NA
Carboxylation-sensitive FIX-specific antibody	p.Ile40Cys	I	40	C	0.5326756604429483	0.024864624831864246	2	NA	NA	0.5078110356110841	0.5575402852748126	NA	NA	NA	NA	NA	NA	NA	NA
Carboxylation-sensitive FIX-specific antibody	p.Ile40Asp	I	40	D	0.11387575965881284	0.095635637	2	NA	NA	0.018240122189694376	0.20951139712793132	NA	NA	NA	NA	NA	NA	NA	NA
Carboxylation-sensitive FIX-specific antibody	p.Ile40Glu	I	40	E	0.086141197	0.003282327	2	NA	NA	0.089423524	0.08285887	NA	NA	NA	NA	NA	NA	NA	NA
Carboxylation-sensitive FIX-specific antibody	p.Ile40Phe	I	40	F	0.8516376875323068	0.10158735047917265	2	NA	NA	0.7500503370531342	0.9532250380114795	NA	NA	NA	NA	NA	NA	NA	NA
Carboxylation-sensitive FIX-specific antibody	p.Ile40Gly	I	40	G	0.6904917810723227	0.055578132	2	NA	NA	0.6349136494831253	0.746069913	NA	NA	NA	NA	NA	NA	NA	NA
Carboxylation-sensitive FIX-specific antibody	p.Ile40His	I	40	H	0.9295688401284181	0.073194781	2	NA	NA	0.8563740589478439	1.0027636213089923	NA	NA	NA	NA	NA	NA	NA	NA
Carboxylation-sensitive FIX-specific antibody	p.Ile40Ile	I	40	I	0.77239855	0.005125337	2	NA	NA	0.7775238862881155	0.7672732129772565	NA	NA	NA	NA	NA	NA	NA	NA
Carboxylation-sensitive FIX-specific antibody	p.Ile40Lys	I	40	K	0.43520892873969985	0.014296931	2	NA	NA	0.42091199729548817	0.44950586018391153	NA	NA	NA	NA	NA	NA	NA	NA
Carboxylation-sensitive FIX-specific antibody	p.Ile40Leu	I	40	L	1.027008883908782	0.020563690310625327	2	NA	NA	1.0064451935981567	1.0475725742194073	NA	NA	NA	NA	NA	NA	NA	NA
Carboxylation-sensitive FIX-specific antibody	p.Ile40Met	I	40	M	0.8749435556184229	0.10701230388925392	2	NA	NA	0.767931252	0.9819558595076768	NA	NA	NA	NA	NA	NA	NA	NA
Carboxylation-sensitive FIX-specific antibody	p.Ile40Asn	I	40	N	0.450996908	0.031811628	2	NA	NA	0.41918528069533456	0.48280853617097946	NA	NA	NA	NA	NA	NA	NA	NA
Carboxylation-sensitive FIX-specific antibody	p.Ile40Pro	I	40	P	1.035368213123491	0.004268196	2	NA	NA	1.0311000166319437	1.0396364096150381	NA	NA	NA	NA	NA	NA	NA	NA
Carboxylation-sensitive FIX-specific antibody	p.Ile40Gln	I	40	Q	0.8798957076012459	0.079889296	2	NA	NA	0.8000064117051282	0.9597850034973637	NA	NA	NA	NA	NA	NA	NA	NA
Carboxylation-sensitive FIX-specific antibody	p.Ile40Arg	I	40	R	0.8692918363866492	0.1094688579140376	2	NA	NA	0.7598229784726116	0.9787606943006868	NA	NA	NA	NA	NA	NA	NA	NA
Carboxylation-sensitive FIX-specific antibody	p.Ile40Ser	I	40	S	0.098113321	0.045880419	2	NA	NA	0.052232902	0.1439937409136838	NA	NA	NA	NA	NA	NA	NA	NA
Carboxylation-sensitive FIX-specific antibody	p.Ile40Thr	I	40	T	0.071438499	0.00535517	2	NA	NA	0.066083328	0.076793669	NA	NA	NA	NA	NA	NA	NA	NA
Carboxylation-sensitive FIX-specific antibody	p.Ile40Val	I	40	V	1.014743606822127	0.00890397	2	NA	NA	1.023647576574484	1.0058396370697698	NA	NA	NA	NA	NA	NA	NA	NA
Carboxylation-sensitive FIX-specific antibody	p.Ile40Trp	I	40	W	0.5958943532201347	0.060157073	2	NA	NA	0.5357372806501072	0.6560514257901623	NA	NA	NA	NA	NA	NA	NA	NA
Carboxylation-sensitive FIX-specific antibody	p.Ile40Ter	I	40	X	NA	NA	0	NA	NA	NA	NA	NA	NA	NA	NA	NA	NA	NA	NA
Carboxylation-sensitive FIX-specific antibody	p.Ile40Tyr	I	40	Y	0.915028222	0.11450814494713817	2	NA	NA	0.8005200771247988	1.0295363670190751	NA	NA	NA	NA	NA	NA	NA	NA
Carboxylation-sensitive FIX-specific antibody	p.Leu41Ala	L	41	A	0.4938190211168437	0.016981228	2	NA	NA	0.4768377926402682	0.5108002495934192	NA	NA	NA	NA	NA	NA	NA	NA
Carboxylation-sensitive FIX-specific antibody	p.Leu41Cys	L	41	C	0.26760547673281226	0.020580809655057278	2	NA	NA	0.28818628638786953	0.24702466707775497	NA	NA	NA	NA	NA	NA	NA	NA
Carboxylation-sensitive FIX-specific antibody	p.Leu41Asp	L	41	D	0.10452192689953663	0.003938141	2	NA	NA	0.1005837858591384	0.10846006793993485	NA	NA	NA	NA	NA	NA	NA	NA
Carboxylation-sensitive FIX-specific antibody	p.Leu41Glu	L	41	E	0.13190765771351526	0.026515236	2	NA	NA	0.10539242215713261	0.1584228932698979	NA	NA	NA	NA	NA	NA	NA	NA
Carboxylation-sensitive FIX-specific antibody	p.Leu41Phe	L	41	F	0.6223013425481634	0.043567595268745596	2	NA	NA	0.5787337472794177	0.6658689378169089	NA	NA	NA	NA	NA	NA	NA	NA
Carboxylation-sensitive FIX-specific antibody	p.Leu41Gly	L	41	G	0.300779347	6.841382043820676e-6	2	NA	NA	0.3007861880355978	0.30077250527151017	NA	NA	NA	NA	NA	NA	NA	NA
Carboxylation-sensitive FIX-specific antibody	p.Leu41His	L	41	H	0.8918476626394412	0.0637009	2	NA	NA	0.8281467631019009	0.9555485621769815	NA	NA	NA	NA	NA	NA	NA	NA
Carboxylation-sensitive FIX-specific antibody	p.Leu41Ile	L	41	I	0.7081870952011129	0.059006549263544976	2	NA	NA	0.6491805459375679	0.7671936444646579	NA	NA	NA	NA	NA	NA	NA	NA
Carboxylation-sensitive FIX-specific antibody	p.Leu41Lys	L	41	K	0.459401164	0.026120201205063837	2	NA	NA	0.43328096235360114	0.4855213647637288	NA	NA	NA	NA	NA	NA	NA	NA
Carboxylation-sensitive FIX-specific antibody	p.Leu41Leu	L	41	L	0.992509713	0.042988149	2	NA	NA	1.035497861178902	0.9495215639077978	NA	NA	NA	NA	NA	NA	NA	NA
Carboxylation-sensitive FIX-specific antibody	p.Leu41Met	L	41	M	0.6630962978278052	0.052964428	2	NA	NA	0.6101318694247413	0.7160607262308692	NA	NA	NA	NA	NA	NA	NA	NA
Carboxylation-sensitive FIX-specific antibody	p.Leu41Asn	L	41	N	0.5216937109922295	0.029608606504190057	2	NA	NA	0.49208510448803944	0.5513023174964196	NA	NA	NA	NA	NA	NA	NA	NA
Carboxylation-sensitive FIX-specific antibody	p.Leu41Pro	L	41	P	0.21471990950163788	0.001377259	2	NA	NA	0.21609716882131658	0.21334265018195916	NA	NA	NA	NA	NA	NA	NA	NA
Carboxylation-sensitive FIX-specific antibody	p.Leu41Gln	L	41	Q	0.5356004368613209	0.036435873903234245	2	NA	NA	0.4991645629580866	0.5720363107645551	NA	NA	NA	NA	NA	NA	NA	NA
Carboxylation-sensitive FIX-specific antibody	p.Leu41Arg	L	41	R	0.4772905584279673	0.028471801	2	NA	NA	0.44881875721081216	0.5057623596451225	NA	NA	NA	NA	NA	NA	NA	NA
Carboxylation-sensitive FIX-specific antibody	p.Leu41Ser	L	41	S	0.3825998347269817	0.013784853572094356	2	NA	NA	0.36881498115488737	0.3963846882990761	NA	NA	NA	NA	NA	NA	NA	NA
Carboxylation-sensitive FIX-specific antibody	p.Leu41Thr	L	41	T	0.32728297714933174	0.003817977	2	NA	NA	0.3234650004438078	0.33110095385485566	NA	NA	NA	NA	NA	NA	NA	NA
Carboxylation-sensitive FIX-specific antibody	p.Leu41Val	L	41	V	0.7479968934643428	0.060970035	2	NA	NA	0.687026858	0.8089669289103638	NA	NA	NA	NA	NA	NA	NA	NA
Carboxylation-sensitive FIX-specific antibody	p.Leu41Trp	L	41	W	0.43318216014544086	0.018274230089620785	2	NA	NA	0.41490793005582005	0.4514563902350616	NA	NA	NA	NA	NA	NA	NA	NA
Carboxylation-sensitive FIX-specific antibody	p.Leu41Ter	L	41	X	NA	NA	0	NA	NA	NA	NA	NA	NA	NA	NA	NA	NA	NA	NA
Carboxylation-sensitive FIX-specific antibody	p.Leu41Tyr	L	41	Y	0.6763781748100659	0.053679449452410655	2	NA	NA	0.6226987253576552	0.7300576242624766	NA	NA	NA	NA	NA	NA	NA	NA
Carboxylation-sensitive FIX-specific antibody	p.Asn42Ala	N	42	A	0.9660801359297009	0.057022905584032835	2	NA	NA	0.90905723	1.0231030415137337	NA	NA	NA	NA	NA	NA	NA	NA
Carboxylation-sensitive FIX-specific antibody	p.Asn42Cys	N	42	C	0.5426425645068376	0.016024145	2	NA	NA	0.5266184193618251	0.5586667096518501	NA	NA	NA	NA	NA	NA	NA	NA
Carboxylation-sensitive FIX-specific antibody	p.Asn42Asp	N	42	D	0.8647610053252293	0.10930499564786238	2	NA	NA	0.7554560096773669	0.9740660009730917	NA	NA	NA	NA	NA	NA	NA	NA
Carboxylation-sensitive FIX-specific antibody	p.Asn42Glu	N	42	E	0.6899809707839044	0.087643327	2	NA	NA	0.6023376440716588	0.777624297	NA	NA	NA	NA	NA	NA	NA	NA
Carboxylation-sensitive FIX-specific antibody	p.Asn42Phe	N	42	F	0.8279002503008509	0.098261048	2	NA	NA	0.729639202	0.9261612981607348	NA	NA	NA	NA	NA	NA	NA	NA
Carboxylation-sensitive FIX-specific antibody	p.Asn42Gly	N	42	G	0.3894885614956679	0.026086797778103823	2	NA	NA	0.36340176371756405	0.4155753592737717	NA	NA	NA	NA	NA	NA	NA	NA
Carboxylation-sensitive FIX-specific antibody	p.Asn42His	N	42	H	1.0221944684112192	0.022892165818438948	2	NA	NA	0.9993023025927802	1.045086634229658	NA	NA	NA	NA	NA	NA	NA	NA
Carboxylation-sensitive FIX-specific antibody	p.Asn42Ile	N	42	I	1.0392378617975355	0.032574104	2	NA	NA	1.0718119661319525	1.0066637574631183	NA	NA	NA	NA	NA	NA	NA	NA
Carboxylation-sensitive FIX-specific antibody	p.Asn42Lys	N	42	K	1.0533694576719232	0.005114808	2	NA	NA	1.0482546496293108	1.0584842657145357	NA	NA	NA	NA	NA	NA	NA	NA
Carboxylation-sensitive FIX-specific antibody	p.Asn42Leu	N	42	L	0.9115480421029847	0.039221228392929575	2	NA	NA	0.8723268137100552	0.9507692704959143	NA	NA	NA	NA	NA	NA	NA	NA
Carboxylation-sensitive FIX-specific antibody	p.Asn42Met	N	42	M	0.9759718565212082	0.10221749821210835	2	NA	NA	0.8737543583090999	1.0781893547333166	NA	NA	NA	NA	NA	NA	NA	NA
Carboxylation-sensitive FIX-specific antibody	p.Asn42Asn	N	42	N	1.0021381057262069	0.007160222	2	NA	NA	1.009298327297181	0.994977884	NA	NA	NA	NA	NA	NA	NA	NA
Carboxylation-sensitive FIX-specific antibody	p.Asn42Pro	N	42	P	0.6055380849627034	0.056311785	2	NA	NA	0.5492263002601071	0.6618498696652997	NA	NA	NA	NA	NA	NA	NA	NA
Carboxylation-sensitive FIX-specific antibody	p.Asn42Gln	N	42	Q	0.9844922336266884	0.040908079	2	NA	NA	0.9435841547805147	1.025400312472862	NA	NA	NA	NA	NA	NA	NA	NA
Carboxylation-sensitive FIX-specific antibody	p.Asn42Arg	N	42	R	0.7998950012735896	0.088310203	2	NA	NA	0.7115847977823677	0.8882052047648115	NA	NA	NA	NA	NA	NA	NA	NA
Carboxylation-sensitive FIX-specific antibody	p.Asn42Ser	N	42	S	1.0570247874857968	0.029584116	2	NA	NA	1.086608903772714	1.0274406711988795	NA	NA	NA	NA	NA	NA	NA	NA
Carboxylation-sensitive FIX-specific antibody	p.Asn42Thr	N	42	T	1.0300864958898956	0.023460562	2	NA	NA	1.0066259334191803	1.0535470583606108	NA	NA	NA	NA	NA	NA	NA	NA
Carboxylation-sensitive FIX-specific antibody	p.Asn42Val	N	42	V	1.0265618662904918	0.010491592457979704	2	NA	NA	1.016070273832512	1.0370534587484714	NA	NA	NA	NA	NA	NA	NA	NA
Carboxylation-sensitive FIX-specific antibody	p.Asn42Trp	N	42	W	0.7841233817388518	0.085379619	2	NA	NA	0.698743762	0.8695030010105516	NA	NA	NA	NA	NA	NA	NA	NA
Carboxylation-sensitive FIX-specific antibody	p.Asn42Ter	N	42	X	NA	NA	0	NA	NA	NA	NA	NA	NA	NA	NA	NA	NA	NA	NA
Carboxylation-sensitive FIX-specific antibody	p.Asn42Tyr	N	42	Y	0.9908421494768784	0.015903136754315927	2	NA	NA	0.9749390127225624	1.0067452862311943	NA	NA	NA	NA	NA	NA	NA	NA
Carboxylation-sensitive FIX-specific antibody	p.Arg43Ala	R	43	A	0.044916365	0.005080425	2	NA	NA	0.03983594	0.049996789545532855	NA	NA	NA	NA	NA	NA	NA	NA
Carboxylation-sensitive FIX-specific antibody	p.Arg43Cys	R	43	C	NA	NA	0	NA	NA	NA	NA	NA	NA	NA	NA	NA	NA	NA	NA
Carboxylation-sensitive FIX-specific antibody	p.Arg43Asp	R	43	D	0.025157572795738374	0.002044285	2	NA	NA	0.027201857796393482	0.023113287795083263	NA	NA	NA	NA	NA	NA	NA	NA
Carboxylation-sensitive FIX-specific antibody	p.Arg43Glu	R	43	E	0.076308052	0.006049122	2	NA	NA	0.07025893	0.082357175	NA	NA	NA	NA	NA	NA	NA	NA
Carboxylation-sensitive FIX-specific antibody	p.Arg43Phe	R	43	F	NA	NA	0	NA	NA	NA	NA	NA	NA	NA	NA	NA	NA	NA	NA
Carboxylation-sensitive FIX-specific antibody	p.Arg43Gly	R	43	G	0.029385973	0.013986847728227643	2	NA	NA	0.015399124780164176	0.043372820236619467	NA	NA	NA	NA	NA	NA	NA	NA
Carboxylation-sensitive FIX-specific antibody	p.Arg43His	R	43	H	0.0666924	6.256051226193673e-4	2	NA	NA	0.067318005	0.066066795	NA	NA	NA	NA	NA	NA	NA	NA
Carboxylation-sensitive FIX-specific antibody	p.Arg43Ile	R	43	I	0.008694966	0.002284417	2	NA	NA	0.010979383529993652	0.006410549	NA	NA	NA	NA	NA	NA	NA	NA
Carboxylation-sensitive FIX-specific antibody	p.Arg43Lys	R	43	K	0.045204706336704675	3.945164231756067e-4	2	NA	NA	0.04481019	0.045599222759880285	NA	NA	NA	NA	NA	NA	NA	NA
Carboxylation-sensitive FIX-specific antibody	p.Arg43Leu	R	43	L	0.048973923	0.020926968	2	NA	NA	0.069900891	0.028046954973363514	NA	NA	NA	NA	NA	NA	NA	NA
Carboxylation-sensitive FIX-specific antibody	p.Arg43Met	R	43	M	0.025827375706211075	0.002387222	2	NA	NA	0.023440153	0.028214598	NA	NA	NA	NA	NA	NA	NA	NA
Carboxylation-sensitive FIX-specific antibody	p.Arg43Asn	R	43	N	0.038442856940388445	0.00342674	2	NA	NA	0.041869597	0.035016117	NA	NA	NA	NA	NA	NA	NA	NA
Carboxylation-sensitive FIX-specific antibody	p.Arg43Pro	R	43	P	0.018615342	0.008223298	2	NA	NA	0.026838639890527875	0.010392043938342107	NA	NA	NA	NA	NA	NA	NA	NA
Carboxylation-sensitive FIX-specific antibody	p.Arg43Gln	R	43	Q	0.037214561906866735	0.005245096	2	NA	NA	0.042459658079116745	0.031969465734616724	NA	NA	NA	NA	NA	NA	NA	NA
Carboxylation-sensitive FIX-specific antibody	p.Arg43Arg	R	43	R	NA	NA	0	NA	NA	NA	NA	NA	NA	NA	NA	NA	NA	NA	NA
Carboxylation-sensitive FIX-specific antibody	p.Arg43Ser	R	43	S	0.051560947	0.020195474846336714	2	NA	NA	0.071756422	0.031365472	NA	NA	NA	NA	NA	NA	NA	NA
Carboxylation-sensitive FIX-specific antibody	p.Arg43Thr	R	43	T	0.041734226176952056	4.3633564446352713e-4	2	NA	NA	0.042170561821415584	0.041297891	NA	NA	NA	NA	NA	NA	NA	NA
Carboxylation-sensitive FIX-specific antibody	p.Arg43Val	R	43	V	0.043947977039868594	0.013935819276336707	2	NA	NA	0.030012157763531888	0.057883796316205306	NA	NA	NA	NA	NA	NA	NA	NA
Carboxylation-sensitive FIX-specific antibody	p.Arg43Trp	R	43	W	NA	NA	0	NA	NA	NA	NA	NA	NA	NA	NA	NA	NA	NA	NA
Carboxylation-sensitive FIX-specific antibody	p.Arg43Ter	R	43	X	NA	NA	0	NA	NA	NA	NA	NA	NA	NA	NA	NA	NA	NA	NA
Carboxylation-sensitive FIX-specific antibody	p.Arg43Tyr	R	43	Y	0.019711128	0.010229315167274145	2	NA	NA	0.009481813	0.029940443276219364	NA	NA	NA	NA	NA	NA	NA	NA
Carboxylation-sensitive FIX-specific antibody	p.Pro44Ala	P	44	A	1.0507957755185013	0.046654411	2	NA	NA	1.0974501862631982	1.0041413647738044	NA	NA	NA	NA	NA	NA	NA	NA
Carboxylation-sensitive FIX-specific antibody	p.Pro44Cys	P	44	C	0.5251008782578053	0.006073331	2	NA	NA	0.519027547	0.5311742095656665	NA	NA	NA	NA	NA	NA	NA	NA
Carboxylation-sensitive FIX-specific antibody	p.Pro44Asp	P	44	D	0.8661006212872315	0.094989521	2	NA	NA	0.7711111	0.9610901423661931	NA	NA	NA	NA	NA	NA	NA	NA
Carboxylation-sensitive FIX-specific antibody	p.Pro44Glu	P	44	E	1.0340818692325706	0.010087273388531102	2	NA	NA	1.0441691426211017	1.0239945958440395	NA	NA	NA	NA	NA	NA	NA	NA
Carboxylation-sensitive FIX-specific antibody	p.Pro44Phe	P	44	F	0.822612518	0.069728389	2	NA	NA	0.7528841288650042	0.8923409062736917	NA	NA	NA	NA	NA	NA	NA	NA
Carboxylation-sensitive FIX-specific antibody	p.Pro44Gly	P	44	G	0.9163104200967012	0.10192464494889462	2	NA	NA	0.8143857751478065	1.0182350650455958	NA	NA	NA	NA	NA	NA	NA	NA
Carboxylation-sensitive FIX-specific antibody	p.Pro44His	P	44	H	0.8983495039827918	0.013855932402969229	2	NA	NA	0.912205436	0.8844935715798226	NA	NA	NA	NA	NA	NA	NA	NA
Carboxylation-sensitive FIX-specific antibody	p.Pro44Ile	P	44	I	1.0589301602624106	0.047143861	2	NA	NA	1.1060740213565874	1.0117862991682336	NA	NA	NA	NA	NA	NA	NA	NA
Carboxylation-sensitive FIX-specific antibody	p.Pro44Lys	P	44	K	0.9343042530259754	0.1285907506488132	2	NA	NA	0.8057135023771622	1.0628950036747886	NA	NA	NA	NA	NA	NA	NA	NA
Carboxylation-sensitive FIX-specific antibody	p.Pro44Leu	P	44	L	0.9066009483131537	0.11296579252757054	2	NA	NA	0.7936351557855832	1.0195667408407243	NA	NA	NA	NA	NA	NA	NA	NA
Carboxylation-sensitive FIX-specific antibody	p.Pro44Met	P	44	M	0.9833762208533037	0.06031901	2	NA	NA	0.9230572113496895	1.0436952303569178	NA	NA	NA	NA	NA	NA	NA	NA
Carboxylation-sensitive FIX-specific antibody	p.Pro44Asn	P	44	N	1.0275732851899808	0.032036935132192024	2	NA	NA	0.9955363500577888	1.059610220322173	NA	NA	NA	NA	NA	NA	NA	NA
Carboxylation-sensitive FIX-specific antibody	p.Pro44Pro	P	44	P	1.0469545397950075	0.020947814963013345	2	NA	NA	1.0260067248319942	1.0679023547580209	NA	NA	NA	NA	NA	NA	NA	NA
Carboxylation-sensitive FIX-specific antibody	p.Pro44Gln	P	44	Q	0.9512079916221782	0.040648297	2	NA	NA	0.991856289	0.9105596941471613	NA	NA	NA	NA	NA	NA	NA	NA
Carboxylation-sensitive FIX-specific antibody	p.Pro44Arg	P	44	R	0.981524843	0.12445701780454504	2	NA	NA	0.8570678251509009	1.105981860759991	NA	NA	NA	NA	NA	NA	NA	NA
Carboxylation-sensitive FIX-specific antibody	p.Pro44Ser	P	44	S	0.9942315225512015	0.023039450508489708	2	NA	NA	1.0172709730596912	0.9711920720427117	NA	NA	NA	NA	NA	NA	NA	NA
Carboxylation-sensitive FIX-specific antibody	p.Pro44Thr	P	44	T	1.0806447102857413	0.044527581	2	NA	NA	1.125172290952412	1.0361171296190705	NA	NA	NA	NA	NA	NA	NA	NA
Carboxylation-sensitive FIX-specific antibody	p.Pro44Val	P	44	V	1.0638888889189975	0.093324644	2	NA	NA	1.1572135328768038	0.970564245	NA	NA	NA	NA	NA	NA	NA	NA
Carboxylation-sensitive FIX-specific antibody	p.Pro44Trp	P	44	W	0.8920128971190477	0.098310565	2	NA	NA	0.7937023320867376	0.9903234621513579	NA	NA	NA	NA	NA	NA	NA	NA
Carboxylation-sensitive FIX-specific antibody	p.Pro44Ter	P	44	X	NA	NA	0	NA	NA	NA	NA	NA	NA	NA	NA	NA	NA	NA	NA
Carboxylation-sensitive FIX-specific antibody	p.Pro44Tyr	P	44	Y	1.0338986699539991	0.018312066	2	NA	NA	1.015586604441543	1.0522107354664552	NA	NA	NA	NA	NA	NA	NA	NA
Carboxylation-sensitive FIX-specific antibody	p.Lys45Ala	K	45	A	0.23619441931971527	0.018572115244465417	2	NA	NA	0.2547665345641807	0.21762230407524985	NA	NA	NA	NA	NA	NA	NA	NA
Carboxylation-sensitive FIX-specific antibody	p.Lys45Cys	K	45	C	-0.002426535	6.704791090050776e-4	2	NA	NA	-0.003097014	-0.001756056	NA	NA	NA	NA	NA	NA	NA	NA
Carboxylation-sensitive FIX-specific antibody	p.Lys45Asp	K	45	D	0.010796397214490053	0.001220712	2	NA	NA	0.012017109537359945	0.009575685	NA	NA	NA	NA	NA	NA	NA	NA
Carboxylation-sensitive FIX-specific antibody	p.Lys45Glu	K	45	E	0.1172833449654149	0.011981462040264767	2	NA	NA	0.12926480700567966	0.10530188292515012	NA	NA	NA	NA	NA	NA	NA	NA
Carboxylation-sensitive FIX-specific antibody	p.Lys45Phe	K	45	F	0.014540434946765145	0.012967651754807066	2	NA	NA	0.027508087	0.001572783	NA	NA	NA	NA	NA	NA	NA	NA
Carboxylation-sensitive FIX-specific antibody	p.Lys45Gly	K	45	G	0.025268827768204827	0.008073187	2	NA	NA	0.033342014969336135	0.017195641	NA	NA	NA	NA	NA	NA	NA	NA
Carboxylation-sensitive FIX-specific antibody	p.Lys45His	K	45	H	0.024051467901252822	0.001131387	2	NA	NA	0.025182855326232368	0.022920080476273277	NA	NA	NA	NA	NA	NA	NA	NA
Carboxylation-sensitive FIX-specific antibody	p.Lys45Ile	K	45	I	0.10251614785443855	0.009695751	2	NA	NA	0.11221189910740223	0.092820397	NA	NA	NA	NA	NA	NA	NA	NA
Carboxylation-sensitive FIX-specific antibody	p.Lys45Lys	K	45	K	1.0263322690210694	0.013406302680004754	2	NA	NA	1.0397385717010743	1.0129259663410648	NA	NA	NA	NA	NA	NA	NA	NA
Carboxylation-sensitive FIX-specific antibody	p.Lys45Leu	K	45	L	0.10259567009256639	0.019471303710828614	2	NA	NA	0.122066974	0.083124366	NA	NA	NA	NA	NA	NA	NA	NA
Carboxylation-sensitive FIX-specific antibody	p.Lys45Met	K	45	M	0.15888317840723515	0.014798322238338157	2	NA	NA	0.1736815006455733	0.144084856	NA	NA	NA	NA	NA	NA	NA	NA
Carboxylation-sensitive FIX-specific antibody	p.Lys45Asn	K	45	N	0.011375474899645232	5.851727303539076e-4	2	NA	NA	0.011960648	0.010790302169291324	NA	NA	NA	NA	NA	NA	NA	NA
Carboxylation-sensitive FIX-specific antibody	p.Lys45Pro	K	45	P	0.35283670932321365	0.020406139	2	NA	NA	0.37324284836472743	0.3324305702816999	NA	NA	NA	NA	NA	NA	NA	NA
Carboxylation-sensitive FIX-specific antibody	p.Lys45Gln	K	45	Q	0.16422423082777382	0.031224606297843988	2	NA	NA	0.1954488371256178	0.13299962452992983	NA	NA	NA	NA	NA	NA	NA	NA
Carboxylation-sensitive FIX-specific antibody	p.Lys45Arg	K	45	R	0.9291184367186478	0.11240964268706904	2	NA	NA	0.8167087940315788	1.041528079405717	NA	NA	NA	NA	NA	NA	NA	NA
Carboxylation-sensitive FIX-specific antibody	p.Lys45Ser	K	45	S	0.040625123	0.009815649	2	NA	NA	0.050440773	0.030809474278163183	NA	NA	NA	NA	NA	NA	NA	NA
Carboxylation-sensitive FIX-specific antibody	p.Lys45Thr	K	45	T	0.12571813156168005	0.024043981319103392	2	NA	NA	0.14976211288078345	0.10167415024257666	NA	NA	NA	NA	NA	NA	NA	NA
Carboxylation-sensitive FIX-specific antibody	p.Lys45Val	K	45	V	0.3389653665797243	0.001236457	2	NA	NA	0.3377289093440405	0.3402018238154081	NA	NA	NA	NA	NA	NA	NA	NA
Carboxylation-sensitive FIX-specific antibody	p.Lys45Trp	K	45	W	0.035825955	0.004282238	2	NA	NA	0.031543717592890236	0.040108193	NA	NA	NA	NA	NA	NA	NA	NA
Carboxylation-sensitive FIX-specific antibody	p.Lys45Ter	K	45	X	NA	NA	0	NA	NA	NA	NA	NA	NA	NA	NA	NA	NA	NA	NA
Carboxylation-sensitive FIX-specific antibody	p.Lys45Tyr	K	45	Y	0.029355345355521152	0.005706256	2	NA	NA	0.035061601	0.023649089	NA	NA	NA	NA	NA	NA	NA	NA
Carboxylation-sensitive FIX-specific antibody	p.Arg46Ala	R	46	A	0.13740933179489312	0.042790863510614355	2	NA	NA	0.094618468	0.1802001953055075	NA	NA	NA	NA	NA	NA	NA	NA
Carboxylation-sensitive FIX-specific antibody	p.Arg46Cys	R	46	C	-0.011526037	0.005390304	2	NA	NA	-0.006135733	-0.01691634	NA	NA	NA	NA	NA	NA	NA	NA
Carboxylation-sensitive FIX-specific antibody	p.Arg46Asp	R	46	D	0.035499832	0.006342011	2	NA	NA	0.029157820652784074	0.041841843	NA	NA	NA	NA	NA	NA	NA	NA
Carboxylation-sensitive FIX-specific antibody	p.Arg46Glu	R	46	E	0.045594504	0.006550726	2	NA	NA	0.052145231	0.039043778	NA	NA	NA	NA	NA	NA	NA	NA
Carboxylation-sensitive FIX-specific antibody	p.Arg46Phe	R	46	F	0.028924032505222498	0.006015813	2	NA	NA	0.022908219031908702	0.034939846	NA	NA	NA	NA	NA	NA	NA	NA
Carboxylation-sensitive FIX-specific antibody	p.Arg46Gly	R	46	G	0.062228446343158085	0.006322808	2	NA	NA	0.068551254	0.055905638	NA	NA	NA	NA	NA	NA	NA	NA
Carboxylation-sensitive FIX-specific antibody	p.Arg46His	R	46	H	0.025556998532227863	0.014131892673123331	2	NA	NA	0.011425106	0.039688891	NA	NA	NA	NA	NA	NA	NA	NA
Carboxylation-sensitive FIX-specific antibody	p.Arg46Ile	R	46	I	0.026767012	0.002601536	2	NA	NA	0.029368548	0.024165476922292126	NA	NA	NA	NA	NA	NA	NA	NA
Carboxylation-sensitive FIX-specific antibody	p.Arg46Lys	R	46	K	0.058454494	0.013556709797280731	2	NA	NA	0.072011204	0.044897784169151154	NA	NA	NA	NA	NA	NA	NA	NA
Carboxylation-sensitive FIX-specific antibody	p.Arg46Leu	R	46	L	0.049664918	0.003086427	2	NA	NA	0.052751345632735966	0.046578491	NA	NA	NA	NA	NA	NA	NA	NA
Carboxylation-sensitive FIX-specific antibody	p.Arg46Met	R	46	M	0.036625871	0.001877857	2	NA	NA	0.034748013268810066	0.038503728	NA	NA	NA	NA	NA	NA	NA	NA
Carboxylation-sensitive FIX-specific antibody	p.Arg46Asn	R	46	N	0.076148567	0.019448575	2	NA	NA	0.056699992	0.095597143	NA	NA	NA	NA	NA	NA	NA	NA
Carboxylation-sensitive FIX-specific antibody	p.Arg46Pro	R	46	P	0.040647638	0.009548487	2	NA	NA	0.050196125311192094	0.031099151388601542	NA	NA	NA	NA	NA	NA	NA	NA
Carboxylation-sensitive FIX-specific antibody	p.Arg46Gln	R	46	Q	0.031240841	0.006497524	2	NA	NA	0.024743318	0.037738365	NA	NA	NA	NA	NA	NA	NA	NA
Carboxylation-sensitive FIX-specific antibody	p.Arg46Arg	R	46	R	1.0300550261683945	0.012638209498091022	2	NA	NA	1.0426932356664855	1.0174168166703035	NA	NA	NA	NA	NA	NA	NA	NA
Carboxylation-sensitive FIX-specific antibody	p.Arg46Ser	R	46	S	0.043709543396948033	0.002326363	2	NA	NA	0.046035906	0.041383181	NA	NA	NA	NA	NA	NA	NA	NA
Carboxylation-sensitive FIX-specific antibody	p.Arg46Thr	R	46	T	0.03664895	0.010206268085246956	2	NA	NA	0.046855218	0.026442681629505343	NA	NA	NA	NA	NA	NA	NA	NA
Carboxylation-sensitive FIX-specific antibody	p.Arg46Val	R	46	V	0.015212077	0.008340193	2	NA	NA	0.006871884	0.02355227	NA	NA	NA	NA	NA	NA	NA	NA
Carboxylation-sensitive FIX-specific antibody	p.Arg46Trp	R	46	W	0.034029289995806206	0.004998924	2	NA	NA	0.029030365891368586	0.039028214	NA	NA	NA	NA	NA	NA	NA	NA
Carboxylation-sensitive FIX-specific antibody	p.Arg46Ter	R	46	X	0.065675574	0.018389918820218152	2	NA	NA	0.084065493	0.047285656	NA	NA	NA	NA	NA	NA	NA	NA
Carboxylation-sensitive FIX-specific antibody	p.Arg46Tyr	R	46	Y	0.05351945	0.022285600775395997	2	NA	NA	0.07580505	0.031233848947383597	NA	NA	NA	NA	NA	NA	NA	NA
Carboxylation-sensitive FIX-specific antibody	p.Tyr47Ala	Y	47	A	1.0450108058576806	0.10811926601229159	2	NA	NA	1.1531300718699722	0.93689154	NA	NA	NA	NA	NA	NA	NA	NA
Carboxylation-sensitive FIX-specific antibody	p.Tyr47Cys	Y	47	C	0.40940316343248184	0.06152915	2	NA	NA	0.3478740131470561	0.4709323137179075	NA	NA	NA	NA	NA	NA	NA	NA
Carboxylation-sensitive FIX-specific antibody	p.Tyr47Asp	Y	47	D	0.8735739785550902	0.049784145028153697	2	NA	NA	0.923358124	0.8237898335269366	NA	NA	NA	NA	NA	NA	NA	NA
Carboxylation-sensitive FIX-specific antibody	p.Tyr47Glu	Y	47	E	0.7578321923396923	0.053411271	2	NA	NA	0.8112434629494912	0.7044209217298935	NA	NA	NA	NA	NA	NA	NA	NA
Carboxylation-sensitive FIX-specific antibody	p.Tyr47Phe	Y	47	F	1.026555033166963	0.023866959141715216	2	NA	NA	1.0026880740252477	1.0504219923086782	NA	NA	NA	NA	NA	NA	NA	NA
Carboxylation-sensitive FIX-specific antibody	p.Tyr47Gly	Y	47	G	1.030282153874771	0.044953399	2	NA	NA	1.0752355531762383	0.9853287545733039	NA	NA	NA	NA	NA	NA	NA	NA
Carboxylation-sensitive FIX-specific antibody	p.Tyr47His	Y	47	H	1.0614097171846226	0.10225279729198306	2	NA	NA	1.1636625144766057	0.9591569198926396	NA	NA	NA	NA	NA	NA	NA	NA
Carboxylation-sensitive FIX-specific antibody	p.Tyr47Ile	Y	47	I	0.3033641919595819	0.1003802323624619	2	NA	NA	0.20298395959712004	0.4037444243220438	NA	NA	NA	NA	NA	NA	NA	NA
Carboxylation-sensitive FIX-specific antibody	p.Tyr47Lys	Y	47	K	0.32479836983709254	0.004755184	2	NA	NA	0.3200431860667587	0.32955355360742633	NA	NA	NA	NA	NA	NA	NA	NA
Carboxylation-sensitive FIX-specific antibody	p.Tyr47Leu	Y	47	L	0.4331811118883153	0.046331499	2	NA	NA	0.38684961241747806	0.4795126113591525	NA	NA	NA	NA	NA	NA	NA	NA
Carboxylation-sensitive FIX-specific antibody	p.Tyr47Met	Y	47	M	NA	NA	0	NA	NA	NA	NA	NA	NA	NA	NA	NA	NA	NA	NA
Carboxylation-sensitive FIX-specific antibody	p.Tyr47Asn	Y	47	N	0.5465125662390469	0.005311009	2	NA	NA	0.5518235748326354	0.5412015576454583	NA	NA	NA	NA	NA	NA	NA	NA
Carboxylation-sensitive FIX-specific antibody	p.Tyr47Pro	Y	47	P	0.017720722616970386	0.003471726	2	NA	NA	0.021192448792070624	0.014248996441870146	NA	NA	NA	NA	NA	NA	NA	NA
Carboxylation-sensitive FIX-specific antibody	p.Tyr47Gln	Y	47	Q	0.4019037217765795	0.007115527	2	NA	NA	0.4090192491961879	0.3947881943569712	NA	NA	NA	NA	NA	NA	NA	NA
Carboxylation-sensitive FIX-specific antibody	p.Tyr47Arg	Y	47	R	0.545745891	0.047352329738487936	2	NA	NA	0.498393561	0.5930982203659129	NA	NA	NA	NA	NA	NA	NA	NA
Carboxylation-sensitive FIX-specific antibody	p.Tyr47Ser	Y	47	S	0.9968670958022874	0.1017607884472545	2	NA	NA	1.0986278842495418	0.8951063073550328	NA	NA	NA	NA	NA	NA	NA	NA
Carboxylation-sensitive FIX-specific antibody	p.Tyr47Thr	Y	47	T	0.91118932	0.12216702252377704	2	NA	NA	0.7890222974232869	1.033356342470841	NA	NA	NA	NA	NA	NA	NA	NA
Carboxylation-sensitive FIX-specific antibody	p.Tyr47Val	Y	47	V	0.5283259891424015	0.15467210597890646	2	NA	NA	0.373653883	0.6829980951213079	NA	NA	NA	NA	NA	NA	NA	NA
Carboxylation-sensitive FIX-specific antibody	p.Tyr47Trp	Y	47	W	NA	NA	0	NA	NA	NA	NA	NA	NA	NA	NA	NA	NA	NA	NA
Carboxylation-sensitive FIX-specific antibody	p.Tyr47Ter	Y	47	X	NA	NA	0	NA	NA	NA	NA	NA	NA	NA	NA	NA	NA	NA	NA
Carboxylation-sensitive FIX-specific antibody	p.Tyr47Tyr	Y	47	Y	1.0691448645918395	0.019037847739141966	2	NA	NA	1.0881827123309815	1.0501070168526976	NA	NA	NA	NA	NA	NA	NA	NA
Carboxylation-sensitive FIX-specific antibody	p.Asn48Ala	N	48	A	0.24695785046170754	0.094047408	2	NA	NA	0.15291044227449083	0.3410052586489242	NA	NA	NA	NA	NA	NA	NA	NA
Carboxylation-sensitive FIX-specific antibody	p.Asn48Cys	N	48	C	-0.001685566	0.004273883	2	NA	NA	-0.005959449	0.002588317	NA	NA	NA	NA	NA	NA	NA	NA
Carboxylation-sensitive FIX-specific antibody	p.Asn48Asp	N	48	D	0.1847614083957912	0.066316741	2	NA	NA	0.11844466779925192	0.2510781489923305	NA	NA	NA	NA	NA	NA	NA	NA
Carboxylation-sensitive FIX-specific antibody	p.Asn48Glu	N	48	E	0.051305405681442345	0.004187502	2	NA	NA	0.047117904	0.055492908	NA	NA	NA	NA	NA	NA	NA	NA
Carboxylation-sensitive FIX-specific antibody	p.Asn48Phe	N	48	F	0.020506816	0.014755110898086524	2	NA	NA	0.035261927	0.005751705	NA	NA	NA	NA	NA	NA	NA	NA
Carboxylation-sensitive FIX-specific antibody	p.Asn48Gly	N	48	G	0.058346976894929986	0.019937108656471605	2	NA	NA	0.038409868238458385	0.078284086	NA	NA	NA	NA	NA	NA	NA	NA
Carboxylation-sensitive FIX-specific antibody	p.Asn48His	N	48	H	0.036283609	0.019605995	2	NA	NA	0.016677613905893368	0.055889604	NA	NA	NA	NA	NA	NA	NA	NA
Carboxylation-sensitive FIX-specific antibody	p.Asn48Ile	N	48	I	0.013285015292853081	0.017128230356689582	2	NA	NA	-0.003843215	0.030413245649542665	NA	NA	NA	NA	NA	NA	NA	NA
Carboxylation-sensitive FIX-specific antibody	p.Asn48Lys	N	48	K	0.020346617194669712	0.008952455	2	NA	NA	0.011394162325093667	0.029299072064245757	NA	NA	NA	NA	NA	NA	NA	NA
Carboxylation-sensitive FIX-specific antibody	p.Asn48Leu	N	48	L	0.00911916	0.002922286	2	NA	NA	0.006196874	0.012041446515127351	NA	NA	NA	NA	NA	NA	NA	NA
Carboxylation-sensitive FIX-specific antibody	p.Asn48Met	N	48	M	0.035049766	0.00960974	2	NA	NA	0.025440025867675766	0.044659505970698204	NA	NA	NA	NA	NA	NA	NA	NA
Carboxylation-sensitive FIX-specific antibody	p.Asn48Asn	N	48	N	0.8655227006416248	0.001554498	2	NA	NA	0.8670771981797716	0.8639682031034782	NA	NA	NA	NA	NA	NA	NA	NA
Carboxylation-sensitive FIX-specific antibody	p.Asn48Pro	N	48	P	0.13111263574832172	0.065621035	2	NA	NA	0.065491601	0.19673367085192262	NA	NA	NA	NA	NA	NA	NA	NA
Carboxylation-sensitive FIX-specific antibody	p.Asn48Gln	N	48	Q	0.10421200455220253	0.045344863	2	NA	NA	0.058867141	0.1495568676572993	NA	NA	NA	NA	NA	NA	NA	NA
Carboxylation-sensitive FIX-specific antibody	p.Asn48Arg	N	48	R	0.005456976	0.003120341	2	NA	NA	0.008577318	0.002336635	NA	NA	NA	NA	NA	NA	NA	NA
Carboxylation-sensitive FIX-specific antibody	p.Asn48Ser	N	48	S	0.2747166921782062	0.11839893935548539	2	NA	NA	0.15631775282272084	0.3931156315336916	NA	NA	NA	NA	NA	NA	NA	NA
Carboxylation-sensitive FIX-specific antibody	p.Asn48Thr	N	48	T	0.10703117663240606	0.056735009656044756	2	NA	NA	0.050296166976361294	0.16376618628845083	NA	NA	NA	NA	NA	NA	NA	NA
Carboxylation-sensitive FIX-specific antibody	p.Asn48Val	N	48	V	0.022391374008662618	0.005539132	2	NA	NA	0.016852241584990435	0.027930506	NA	NA	NA	NA	NA	NA	NA	NA
Carboxylation-sensitive FIX-specific antibody	p.Asn48Trp	N	48	W	0.049329317	0.013822798445435448	2	NA	NA	0.035506519	0.063152116	NA	NA	NA	NA	NA	NA	NA	NA
Carboxylation-sensitive FIX-specific antibody	p.Asn48Ter	N	48	X	NA	NA	0	NA	NA	NA	NA	NA	NA	NA	NA	NA	NA	NA	NA
Carboxylation-sensitive FIX-specific antibody	p.Asn48Tyr	N	48	Y	0.02348101	0.016136063907568485	2	NA	NA	0.007344946	0.039617074	NA	NA	NA	NA	NA	NA	NA	NA
Carboxylation-sensitive FIX-specific antibody	p.Ser49Ala	S	49	A	0.6811189389480963	0.008845891	2	NA	NA	0.6722730483533764	0.6899648295428161	NA	NA	NA	NA	NA	NA	NA	NA
Carboxylation-sensitive FIX-specific antibody	p.Ser49Cys	S	49	C	0.1821933360824769	0.063897093	2	NA	NA	0.11829624315903321	0.2460904290059206	NA	NA	NA	NA	NA	NA	NA	NA
Carboxylation-sensitive FIX-specific antibody	p.Ser49Asp	S	49	D	1.0687895074169602	0.062914746	2	NA	NA	1.1317042538958673	1.0058747609380532	NA	NA	NA	NA	NA	NA	NA	NA
Carboxylation-sensitive FIX-specific antibody	p.Ser49Glu	S	49	E	1.0622018305468237	0.050488329	2	NA	NA	1.1126901598083492	1.011713501285298	NA	NA	NA	NA	NA	NA	NA	NA
Carboxylation-sensitive FIX-specific antibody	p.Ser49Phe	S	49	F	0.3846923633725906	0.12513144696985423	2	NA	NA	0.2595609164027363	0.5098238103424448	NA	NA	NA	NA	NA	NA	NA	NA
Carboxylation-sensitive FIX-specific antibody	p.Ser49Gly	S	49	G	0.7739887466247718	0.23117037775536053	2	NA	NA	0.5428183688694113	1.0051591243801323	NA	NA	NA	NA	NA	NA	NA	NA
Carboxylation-sensitive FIX-specific antibody	p.Ser49His	S	49	H	0.8618894025789721	0.1756491134709186	2	NA	NA	0.6862402891080535	1.0375385160498907	NA	NA	NA	NA	NA	NA	NA	NA
Carboxylation-sensitive FIX-specific antibody	p.Ser49Ile	S	49	I	0.6460109728001708	0.1960480100889749	2	NA	NA	0.44996296271119585	0.8420589828891457	NA	NA	NA	NA	NA	NA	NA	NA
Carboxylation-sensitive FIX-specific antibody	p.Ser49Lys	S	49	K	0.6786411428565228	0.22139570403526054	2	NA	NA	0.4572454388212622	0.9000368468917833	NA	NA	NA	NA	NA	NA	NA	NA
Carboxylation-sensitive FIX-specific antibody	p.Ser49Leu	S	49	L	0.5631575889144896	0.1618318559573011	2	NA	NA	0.40132573295718854	0.7249894448717907	NA	NA	NA	NA	NA	NA	NA	NA
Carboxylation-sensitive FIX-specific antibody	p.Ser49Met	S	49	M	0.7584666829032591	0.1904875385590857	2	NA	NA	0.5679791443441734	0.9489542214623449	NA	NA	NA	NA	NA	NA	NA	NA
Carboxylation-sensitive FIX-specific antibody	p.Ser49Asn	S	49	N	0.9630367992280671	0.13234990376677194	2	NA	NA	0.830686895	1.095386702994839	NA	NA	NA	NA	NA	NA	NA	NA
Carboxylation-sensitive FIX-specific antibody	p.Ser49Pro	S	49	P	0.1923884558579872	0.099588632	2	NA	NA	0.092799823	0.29197708827919194	NA	NA	NA	NA	NA	NA	NA	NA
Carboxylation-sensitive FIX-specific antibody	p.Ser49Gln	S	49	Q	0.9612384775729175	0.11329227838314714	2	NA	NA	0.8479461991897703	1.0745307559560646	NA	NA	NA	NA	NA	NA	NA	NA
Carboxylation-sensitive FIX-specific antibody	p.Ser49Arg	S	49	R	0.5774214441298781	0.20205762325957383	2	NA	NA	0.37536382087030423	0.7794790673894519	NA	NA	NA	NA	NA	NA	NA	NA
Carboxylation-sensitive FIX-specific antibody	p.Ser49Ser	S	49	S	1.0633679993948202	0.014125292116738295	2	NA	NA	1.0774932915115585	1.0492427072780819	NA	NA	NA	NA	NA	NA	NA	NA
Carboxylation-sensitive FIX-specific antibody	p.Ser49Thr	S	49	T	0.9784158547322803	0.092921831	2	NA	NA	0.8854940233574272	1.0713376861071333	NA	NA	NA	NA	NA	NA	NA	NA
Carboxylation-sensitive FIX-specific antibody	p.Ser49Val	S	49	V	0.7071254802234046	0.2352294792184248	2	NA	NA	0.47189600100497975	0.9423549594418293	NA	NA	NA	NA	NA	NA	NA	NA
Carboxylation-sensitive FIX-specific antibody	p.Ser49Trp	S	49	W	0.462181445	0.093213989	2	NA	NA	0.3689674562725306	0.5553954338412794	NA	NA	NA	NA	NA	NA	NA	NA
Carboxylation-sensitive FIX-specific antibody	p.Ser49Ter	S	49	X	0.17501960019564963	0.005862184	2	NA	NA	0.16915741593462347	0.1808817844566758	NA	NA	NA	NA	NA	NA	NA	NA
Carboxylation-sensitive FIX-specific antibody	p.Ser49Tyr	S	49	Y	0.6583170645189478	0.19540751875428217	2	NA	NA	0.4629095457646656	0.853724583	NA	NA	NA	NA	NA	NA	NA	NA
Carboxylation-sensitive FIX-specific antibody	p.Gly50Ala	G	50	A	0.7727193151617441	0.22437789378028725	2	NA	NA	0.5483414213814568	0.9970972089420314	NA	NA	NA	NA	NA	NA	NA	NA
Carboxylation-sensitive FIX-specific antibody	p.Gly50Cys	G	50	C	0.23880220277461472	0.083020718	2	NA	NA	0.15578148464842753	0.32182292090080195	NA	NA	NA	NA	NA	NA	NA	NA
Carboxylation-sensitive FIX-specific antibody	p.Gly50Asp	G	50	D	0.9609397304944824	0.073585323	2	NA	NA	0.887354408	1.0345250532207078	NA	NA	NA	NA	NA	NA	NA	NA
Carboxylation-sensitive FIX-specific antibody	p.Gly50Glu	G	50	E	0.34970657882054335	0.13707972342116934	2	NA	NA	0.21262685539937398	0.4867863022417127	NA	NA	NA	NA	NA	NA	NA	NA
Carboxylation-sensitive FIX-specific antibody	p.Gly50Phe	G	50	F	0.5341664416060047	0.15201074764177142	2	NA	NA	0.38215569396423327	0.6861771892477762	NA	NA	NA	NA	NA	NA	NA	NA
Carboxylation-sensitive FIX-specific antibody	p.Gly50Gly	G	50	G	0.9181974641850397	0.036707611	2	NA	NA	0.9549050748848491	0.8814898534852303	NA	NA	NA	NA	NA	NA	NA	NA
Carboxylation-sensitive FIX-specific antibody	p.Gly50His	G	50	H	0.7910291227842834	0.2308011256606012	2	NA	NA	0.5602279971236822	1.0218302484448847	NA	NA	NA	NA	NA	NA	NA	NA
Carboxylation-sensitive FIX-specific antibody	p.Gly50Ile	G	50	I	0.33325028076544044	0.16131347228100892	2	NA	NA	0.1719368084844315	0.4945637530464494	NA	NA	NA	NA	NA	NA	NA	NA
Carboxylation-sensitive FIX-specific antibody	p.Gly50Lys	G	50	K	0.6640289843978711	0.21841675577922298	2	NA	NA	0.4456122286186481	0.8824457401770941	NA	NA	NA	NA	NA	NA	NA	NA
Carboxylation-sensitive FIX-specific antibody	p.Gly50Leu	G	50	L	0.7283450256887659	0.2433760723277344	2	NA	NA	0.48496895336103146	0.9717210980165003	NA	NA	NA	NA	NA	NA	NA	NA
Carboxylation-sensitive FIX-specific antibody	p.Gly50Met	G	50	M	0.8465299186440484	0.1960806586394247	2	NA	NA	0.6504492600046237	1.042610577283473	NA	NA	NA	NA	NA	NA	NA	NA
Carboxylation-sensitive FIX-specific antibody	p.Gly50Asn	G	50	N	0.9678961066716214	0.041817479	2	NA	NA	0.9260786273703988	1.009713585972844	NA	NA	NA	NA	NA	NA	NA	NA
Carboxylation-sensitive FIX-specific antibody	p.Gly50Pro	G	50	P	0.037672986	0.014904060844637709	2	NA	NA	0.022768924843755117	0.052577047	NA	NA	NA	NA	NA	NA	NA	NA
Carboxylation-sensitive FIX-specific antibody	p.Gly50Gln	G	50	Q	0.8947200968583815	0.17850705960668303	2	NA	NA	0.7162130372516985	1.0732271564650646	NA	NA	NA	NA	NA	NA	NA	NA
Carboxylation-sensitive FIX-specific antibody	p.Gly50Arg	G	50	R	0.5291888412813069	0.1804696704666814	2	NA	NA	0.3487191708146255	0.7096585117479883	NA	NA	NA	NA	NA	NA	NA	NA
Carboxylation-sensitive FIX-specific antibody	p.Gly50Ser	G	50	S	0.10123947372415215	0.024163265364369083	2	NA	NA	0.077076208	0.12540273908852123	NA	NA	NA	NA	NA	NA	NA	NA
Carboxylation-sensitive FIX-specific antibody	p.Gly50Thr	G	50	T	0.041302725	0.009666275	2	NA	NA	0.03163645	0.050969	NA	NA	NA	NA	NA	NA	NA	NA
Carboxylation-sensitive FIX-specific antibody	p.Gly50Val	G	50	V	0.32486306846523705	0.1314931932905969	2	NA	NA	0.19336987517464013	0.45635626175583394	NA	NA	NA	NA	NA	NA	NA	NA
Carboxylation-sensitive FIX-specific antibody	p.Gly50Trp	G	50	W	0.28560717328242724	0.1271422102400266	2	NA	NA	0.15846496304240063	0.41274938352245383	NA	NA	NA	NA	NA	NA	NA	NA
Carboxylation-sensitive FIX-specific antibody	p.Gly50Ter	G	50	X	NA	NA	0	NA	NA	NA	NA	NA	NA	NA	NA	NA	NA	NA	NA
Carboxylation-sensitive FIX-specific antibody	p.Gly50Tyr	G	50	Y	0.576989761	0.1577163505980062	2	NA	NA	0.4192734101638098	0.7347061113598222	NA	NA	NA	NA	NA	NA	NA	NA
Carboxylation-sensitive FIX-specific antibody	p.Lys51Ala	K	51	A	0.9748204343658915	0.065410628	2	NA	NA	0.9094098062196722	1.0402310625121107	NA	NA	NA	NA	NA	NA	NA	NA
Carboxylation-sensitive FIX-specific antibody	p.Lys51Cys	K	51	C	0.4110986466071765	0.036532903377590235	2	NA	NA	0.37456574322958625	0.44763154998476673	NA	NA	NA	NA	NA	NA	NA	NA
Carboxylation-sensitive FIX-specific antibody	p.Lys51Asp	K	51	D	0.7790800979294805	0.075593973	2	NA	NA	0.7034861254247219	0.8546740704342392	NA	NA	NA	NA	NA	NA	NA	NA
Carboxylation-sensitive FIX-specific antibody	p.Lys51Glu	K	51	E	0.3513779518020066	0.007161995	2	NA	NA	0.3442159565443169	0.3585399470596963	NA	NA	NA	NA	NA	NA	NA	NA
Carboxylation-sensitive FIX-specific antibody	p.Lys51Phe	K	51	F	0.7104796927744539	0.03223856	2	NA	NA	0.6782411332248971	0.7427182523240107	NA	NA	NA	NA	NA	NA	NA	NA
Carboxylation-sensitive FIX-specific antibody	p.Lys51Gly	K	51	G	0.7194548969813692	0.055218407	2	NA	NA	0.6642364897740236	0.7746733041887147	NA	NA	NA	NA	NA	NA	NA	NA
Carboxylation-sensitive FIX-specific antibody	p.Lys51His	K	51	H	1.0466169009536779	0.048959356486100225	2	NA	NA	0.9976575444675776	1.095576257439778	NA	NA	NA	NA	NA	NA	NA	NA
Carboxylation-sensitive FIX-specific antibody	p.Lys51Ile	K	51	I	0.9496832331136325	0.070453941	2	NA	NA	0.8792292923315607	1.0201371738957041	NA	NA	NA	NA	NA	NA	NA	NA
Carboxylation-sensitive FIX-specific antibody	p.Lys51Lys	K	51	K	0.8273725468203934	0.076449088	2	NA	NA	0.7509234583545462	0.9038216352862406	NA	NA	NA	NA	NA	NA	NA	NA
Carboxylation-sensitive FIX-specific antibody	p.Lys51Leu	K	51	L	0.9108979644991229	0.017887572352777933	2	NA	NA	0.8930103921463449	0.9287855368519008	NA	NA	NA	NA	NA	NA	NA	NA
Carboxylation-sensitive FIX-specific antibody	p.Lys51Met	K	51	M	0.8386929289613542	0.045718059526592913	2	NA	NA	0.7929748694347613	0.8844109884879471	NA	NA	NA	NA	NA	NA	NA	NA
Carboxylation-sensitive FIX-specific antibody	p.Lys51Asn	K	51	N	1.057969401767132	0.026480876564051955	2	NA	NA	1.084450278331184	1.031488525	NA	NA	NA	NA	NA	NA	NA	NA
Carboxylation-sensitive FIX-specific antibody	p.Lys51Pro	K	51	P	0.008249424	0.001018909	2	NA	NA	0.009268333	0.007230514	NA	NA	NA	NA	NA	NA	NA	NA
Carboxylation-sensitive FIX-specific antibody	p.Lys51Gln	K	51	Q	1.075673654	0.067046386	2	NA	NA	1.1427200397616146	1.0086272681402053	NA	NA	NA	NA	NA	NA	NA	NA
Carboxylation-sensitive FIX-specific antibody	p.Lys51Arg	K	51	R	0.9748832215613379	0.12346501269146164	2	NA	NA	0.8514182088698762	1.0983482342527995	NA	NA	NA	NA	NA	NA	NA	NA
Carboxylation-sensitive FIX-specific antibody	p.Lys51Ser	K	51	S	0.860619545	0.11215984647285188	2	NA	NA	0.7484596989167812	0.972779392	NA	NA	NA	NA	NA	NA	NA	NA
Carboxylation-sensitive FIX-specific antibody	p.Lys51Thr	K	51	T	0.9023147668873865	0.13492136537770918	2	NA	NA	0.7673934015096774	1.0372361322650958	NA	NA	NA	NA	NA	NA	NA	NA
Carboxylation-sensitive FIX-specific antibody	p.Lys51Val	K	51	V	1.0037080302338703	0.07259031	2	NA	NA	0.9311177198052775	1.076298340662463	NA	NA	NA	NA	NA	NA	NA	NA
Carboxylation-sensitive FIX-specific antibody	p.Lys51Trp	K	51	W	0.37603004238010634	0.012823116	2	NA	NA	0.36320692631432205	0.38885315844589063	NA	NA	NA	NA	NA	NA	NA	NA
Carboxylation-sensitive FIX-specific antibody	p.Lys51Ter	K	51	X	NA	NA	0	NA	NA	NA	NA	NA	NA	NA	NA	NA	NA	NA	NA
Carboxylation-sensitive FIX-specific antibody	p.Lys51Tyr	K	51	Y	0.8399409844586329	0.077315664	2	NA	NA	0.7626253203633968	0.9172566485538689	NA	NA	NA	NA	NA	NA	NA	NA
Carboxylation-sensitive FIX-specific antibody	p.Leu52Ala	L	52	A	0.8756011626289761	0.079941317	2	NA	NA	0.79565984519244215	0.9555424800655101	NA	NA	NA	NA	NA	NA	NA	NA
Carboxylation-sensitive FIX-specific antibody	p.Leu52Cys	L	52	C	0.4687203938261435	0.073827715	2	NA	NA	0.3948926786321481	0.5425481090201388	NA	NA	NA	NA	NA	NA	NA	NA
Carboxylation-sensitive FIX-specific antibody	p.Leu52Asp	L	52	D	0.9475988320862789	0.002420249	2	NA	NA	0.9451785834232072	0.9500190807493506	NA	NA	NA	NA	NA	NA	NA	NA
Carboxylation-sensitive FIX-specific antibody	p.Leu52Glu	L	52	E	0.4182752873730189	0.069042605	2	NA	NA	0.34923268251613543	0.4873178922299023	NA	NA	NA	NA	NA	NA	NA	NA
Carboxylation-sensitive FIX-specific antibody	p.Leu52Phe	L	52	F	0.9563800191038305	0.034605068258331144	2	NA	NA	0.9217749508454994	0.9909850873621617	NA	NA	NA	NA	NA	NA	NA	NA
Carboxylation-sensitive FIX-specific antibody	p.Leu52Gly	L	52	G	0.9995647618317616	0.059337722	2	NA	NA	0.9402270398738811	1.058902483789642	NA	NA	NA	NA	NA	NA	NA	NA
Carboxylation-sensitive FIX-specific antibody	p.Leu52His	L	52	H	0.8863757252362889	0.11536242311580862	2	NA	NA	0.7710133021204802	1.0017381483520975	NA	NA	NA	NA	NA	NA	NA	NA
Carboxylation-sensitive FIX-specific antibody	p.Leu52Ile	L	52	I	0.6110919584899941	0.12423221637586575	2	NA	NA	0.48685974211412836	0.7353241748658599	NA	NA	NA	NA	NA	NA	NA	NA
Carboxylation-sensitive FIX-specific antibody	p.Leu52Lys	L	52	K	0.6490870895552232	0.23909237511302256	2	NA	NA	0.4099947144422006	0.8881794646682457	NA	NA	NA	NA	NA	NA	NA	NA
Carboxylation-sensitive FIX-specific antibody	p.Leu52Leu	L	52	L	1.0257027394885854	0.001199362	2	NA	NA	1.0269021013610653	1.0245033776161052	NA	NA	NA	NA	NA	NA	NA	NA
Carboxylation-sensitive FIX-specific antibody	p.Leu52Met	L	52	M	1.0503286087440977	0.016911960541368676	2	NA	NA	1.0672405692854663	1.033416648202729	NA	NA	NA	NA	NA	NA	NA	NA
Carboxylation-sensitive FIX-specific antibody	p.Leu52Asn	L	52	N	0.995217271	0.042166982	2	NA	NA	0.9530502887331599	1.0373842528342463	NA	NA	NA	NA	NA	NA	NA	NA
Carboxylation-sensitive FIX-specific antibody	p.Leu52Pro	L	52	P	0.028428087690283477	0.00506989	2	NA	NA	0.033497977	0.023358197960724816	NA	NA	NA	NA	NA	NA	NA	NA
Carboxylation-sensitive FIX-specific antibody	p.Leu52Gln	L	52	Q	1.0703643646777623	0.023953669	2	NA	NA	1.0943180332262716	1.0464106961292532	NA	NA	NA	NA	NA	NA	NA	NA
Carboxylation-sensitive FIX-specific antibody	p.Leu52Arg	L	52	R	0.684115605	0.21689702891241697	2	NA	NA	0.467218576	0.901012634	NA	NA	NA	NA	NA	NA	NA	NA
Carboxylation-sensitive FIX-specific antibody	p.Leu52Ser	L	52	S	0.8578654205728524	0.1134726220860902	2	NA	NA	0.7443927984867622	0.9713380426589426	NA	NA	NA	NA	NA	NA	NA	NA
Carboxylation-sensitive FIX-specific antibody	p.Leu52Thr	L	52	T	0.4943284345376142	0.089238561	2	NA	NA	0.40508987367452237	0.5835669954007061	NA	NA	NA	NA	NA	NA	NA	NA
Carboxylation-sensitive FIX-specific antibody	p.Leu52Val	L	52	V	0.5302916540477348	0.14799987209445228	2	NA	NA	0.3822917819532825	0.6782915261421871	NA	NA	NA	NA	NA	NA	NA	NA
Carboxylation-sensitive FIX-specific antibody	p.Leu52Trp	L	52	W	0.7232677801773266	0.15518874732112425	2	NA	NA	0.5680790328562024	0.8784565274984509	NA	NA	NA	NA	NA	NA	NA	NA
Carboxylation-sensitive FIX-specific antibody	p.Leu52Ter	L	52	X	NA	NA	0	NA	NA	NA	NA	NA	NA	NA	NA	NA	NA	NA	NA
Carboxylation-sensitive FIX-specific antibody	p.Leu52Tyr	L	52	Y	0.6706771508477112	0.076750748	2	NA	NA	0.5939264030129683	0.747427899	NA	NA	NA	NA	NA	NA	NA	NA
Carboxylation-sensitive FIX-specific antibody	p.Glu53Ala	E	53	A	0.003910587	0.002979064	2	NA	NA	0.006889651	9.315236996210976e-4	NA	NA	NA	NA	NA	NA	NA	NA
Carboxylation-sensitive FIX-specific antibody	p.Glu53Cys	E	53	C	-0.025943795	0.001889933	2	NA	NA	-0.027833728	-0.024053862	NA	NA	NA	NA	NA	NA	NA	NA
Carboxylation-sensitive FIX-specific antibody	p.Glu53Asp	E	53	D	0.001937043	0.008129017	2	NA	NA	0.010066060415622075	-0.006191974	NA	NA	NA	NA	NA	NA	NA	NA
Carboxylation-sensitive FIX-specific antibody	p.Glu53Glu	E	53	E	1.0496656520884047	0.003406858	2	NA	NA	1.0462587941338395	1.05307251	NA	NA	NA	NA	NA	NA	NA	NA
Carboxylation-sensitive FIX-specific antibody	p.Glu53Phe	E	53	F	-0.01049561	0.008632517	2	NA	NA	-0.001863093	-0.019128127	NA	NA	NA	NA	NA	NA	NA	NA
Carboxylation-sensitive FIX-specific antibody	p.Glu53Gly	E	53	G	-0.008138419	0.002020832	2	NA	NA	-0.010159251	-0.006117588	NA	NA	NA	NA	NA	NA	NA	NA
Carboxylation-sensitive FIX-specific antibody	p.Glu53His	E	53	H	0.002294983	0.006378388	2	NA	NA	0.008673371	-0.004083405	NA	NA	NA	NA	NA	NA	NA	NA
Carboxylation-sensitive FIX-specific antibody	p.Glu53Ile	E	53	I	-0.002914867	0.002310919	2	NA	NA	-0.005225786	-6.04E-04	NA	NA	NA	NA	NA	NA	NA	NA
Carboxylation-sensitive FIX-specific antibody	p.Glu53Lys	E	53	K	-0.005571799	0.003222631	2	NA	NA	-0.002349168	-0.008794429	NA	NA	NA	NA	NA	NA	NA	NA
Carboxylation-sensitive FIX-specific antibody	p.Glu53Leu	E	53	L	7.473162111292109e-4	0.00734558	2	NA	NA	0.008092896	-0.006598264	NA	NA	NA	NA	NA	NA	NA	NA
Carboxylation-sensitive FIX-specific antibody	p.Glu53Met	E	53	M	-4.23E-04	0.001105211	2	NA	NA	6.820443640280041e-4	-0.001528378	NA	NA	NA	NA	NA	NA	NA	NA
Carboxylation-sensitive FIX-specific antibody	p.Glu53Asn	E	53	N	0.003732311	0.007595411	2	NA	NA	0.011327722371649751	-0.0038631	NA	NA	NA	NA	NA	NA	NA	NA
Carboxylation-sensitive FIX-specific antibody	p.Glu53Pro	E	53	P	0.006519426	3.7113121826496965e-4	2	NA	NA	0.006890557	0.006148294	NA	NA	NA	NA	NA	NA	NA	NA
Carboxylation-sensitive FIX-specific antibody	p.Glu53Gln	E	53	Q	0.007495062	0.017758883590165486	2	NA	NA	-0.010263822	0.025253945165890728	NA	NA	NA	NA	NA	NA	NA	NA
Carboxylation-sensitive FIX-specific antibody	p.Glu53Arg	E	53	R	0.003037353	0.004036702	2	NA	NA	-9.99E-04	0.007074055	NA	NA	NA	NA	NA	NA	NA	NA
Carboxylation-sensitive FIX-specific antibody	p.Glu53Ser	E	53	S	0.004577362	0.007012024	2	NA	NA	0.011589386146198453	-0.002434661	NA	NA	NA	NA	NA	NA	NA	NA
Carboxylation-sensitive FIX-specific antibody	p.Glu53Thr	E	53	T	0.011344889910190536	0.001846552	2	NA	NA	0.013191441762079256	0.009498338	NA	NA	NA	NA	NA	NA	NA	NA
Carboxylation-sensitive FIX-specific antibody	p.Glu53Val	E	53	V	0.008304967	0.006539299	2	NA	NA	0.014844266	0.001765669	NA	NA	NA	NA	NA	NA	NA	NA
Carboxylation-sensitive FIX-specific antibody	p.Glu53Trp	E	53	W	-0.013381383	0.003423093	2	NA	NA	-0.016804476	-0.00995829	NA	NA	NA	NA	NA	NA	NA	NA
Carboxylation-sensitive FIX-specific antibody	p.Glu53Ter	E	53	X	NA	NA	0	NA	NA	NA	NA	NA	NA	NA	NA	NA	NA	NA	NA
Carboxylation-sensitive FIX-specific antibody	p.Glu53Tyr	E	53	Y	-2.62E-04	0.010650094904893383	2	NA	NA	0.010388182712824936	-0.010912007	NA	NA	NA	NA	NA	NA	NA	NA
Carboxylation-sensitive FIX-specific antibody	p.Glu54Ala	E	54	A	0.027130757	0.015304876	2	NA	NA	0.042435633	0.011825881	NA	NA	NA	NA	NA	NA	NA	NA
Carboxylation-sensitive FIX-specific antibody	p.Glu54Cys	E	54	C	-0.015482042	0.008754759	2	NA	NA	-0.024236801	-0.006727282	NA	NA	NA	NA	NA	NA	NA	NA
Carboxylation-sensitive FIX-specific antibody	p.Glu54Asp	E	54	D	0.007706266	0.016806355	2	NA	NA	-0.009100089	0.024512621721644562	NA	NA	NA	NA	NA	NA	NA	NA
Carboxylation-sensitive FIX-specific antibody	p.Glu54Glu	E	54	E	1.039785290105511	0.003344478	2	NA	NA	1.0431297678160778	1.0364408123949442	NA	NA	NA	NA	NA	NA	NA	NA
Carboxylation-sensitive FIX-specific antibody	p.Glu54Phe	E	54	F	0.025610989	0.008671689	2	NA	NA	0.016939300445991033	0.034282678305271264	NA	NA	NA	NA	NA	NA	NA	NA
Carboxylation-sensitive FIX-specific antibody	p.Glu54Gly	E	54	G	0.019829982444866667	0.016233417658396684	2	NA	NA	0.0360634	0.003596565	NA	NA	NA	NA	NA	NA	NA	NA
Carboxylation-sensitive FIX-specific antibody	p.Glu54His	E	54	H	0.003234317	0.009196913	2	NA	NA	0.012431229942744646	-0.005962595	NA	NA	NA	NA	NA	NA	NA	NA
Carboxylation-sensitive FIX-specific antibody	p.Glu54Ile	E	54	I	-0.0119659	0.002837318	2	NA	NA	-0.014803218	-0.009128582	NA	NA	NA	NA	NA	NA	NA	NA
Carboxylation-sensitive FIX-specific antibody	p.Glu54Lys	E	54	K	0.016076209	8.772004928273161e-4	2	NA	NA	0.015199008954464003	0.016953409940118635	NA	NA	NA	NA	NA	NA	NA	NA
Carboxylation-sensitive FIX-specific antibody	p.Glu54Leu	E	54	L	-0.001067342	0.011961492712510118	2	NA	NA	-0.013028835	0.010894150564369605	NA	NA	NA	NA	NA	NA	NA	NA
Carboxylation-sensitive FIX-specific antibody	p.Glu54Met	E	54	M	0.021259575	0.010981959652657563	2	NA	NA	0.010277615789239677	0.032241535	NA	NA	NA	NA	NA	NA	NA	NA
Carboxylation-sensitive FIX-specific antibody	p.Glu54Asn	E	54	N	0.003378326	0.010930697	2	NA	NA	0.014309023264992332	-0.00755237	NA	NA	NA	NA	NA	NA	NA	NA
Carboxylation-sensitive FIX-specific antibody	p.Glu54Pro	E	54	P	0.012126823	0.006106401	2	NA	NA	0.018233224	0.006020421	NA	NA	NA	NA	NA	NA	NA	NA
Carboxylation-sensitive FIX-specific antibody	p.Glu54Gln	E	54	Q	0.083257479	0.002447008	2	NA	NA	0.085704487	0.080810471	NA	NA	NA	NA	NA	NA	NA	NA
Carboxylation-sensitive FIX-specific antibody	p.Glu54Arg	E	54	R	0.01814726	0.006820903	2	NA	NA	0.024968163767978085	0.011326357157629698	NA	NA	NA	NA	NA	NA	NA	NA
Carboxylation-sensitive FIX-specific antibody	p.Glu54Ser	E	54	S	0.016633268	9.483002532161502e-4	2	NA	NA	0.015684967376760763	0.017581567883193063	NA	NA	NA	NA	NA	NA	NA	NA
Carboxylation-sensitive FIX-specific antibody	p.Glu54Thr	E	54	T	0.002449121	0.015828504	2	NA	NA	-0.013379383	0.018277625	NA	NA	NA	NA	NA	NA	NA	NA
Carboxylation-sensitive FIX-specific antibody	p.Glu54Val	E	54	V	0.012902231685264186	0.00451334	2	NA	NA	0.017415572	0.008388892	NA	NA	NA	NA	NA	NA	NA	NA
Carboxylation-sensitive FIX-specific antibody	p.Glu54Trp	E	54	W	-0.002970518	0.005048084	2	NA	NA	-0.008018603	0.002077566	NA	NA	NA	NA	NA	NA	NA	NA
Carboxylation-sensitive FIX-specific antibody	p.Glu54Ter	E	54	X	NA	NA	0	NA	NA	NA	NA	NA	NA	NA	NA	NA	NA	NA	NA
Carboxylation-sensitive FIX-specific antibody	p.Glu54Tyr	E	54	Y	0.005156942	0.011375960185380651	2	NA	NA	0.016532902118379468	-0.006219018	NA	NA	NA	NA	NA	NA	NA	NA
Carboxylation-sensitive FIX-specific antibody	p.Phe55Ala	F	55	A	1.0204346381070353	0.060546459450510515	2	NA	NA	1.0809810975575458	0.9598881786565248	NA	NA	NA	NA	NA	NA	NA	NA
Carboxylation-sensitive FIX-specific antibody	p.Phe55Cys	F	55	C	0.4575524023415587	0.052373709	2	NA	NA	0.40517869323227085	0.5099261114508465	NA	NA	NA	NA	NA	NA	NA	NA
Carboxylation-sensitive FIX-specific antibody	p.Phe55Asp	F	55	D	0.975833125	0.035549002698489034	2	NA	NA	0.940284122	1.011382127603152	NA	NA	NA	NA	NA	NA	NA	NA
Carboxylation-sensitive FIX-specific antibody	p.Phe55Glu	F	55	E	0.9360787526498962	0.095920129	2	NA	NA	0.8401586232812138	1.0319988820185786	NA	NA	NA	NA	NA	NA	NA	NA
Carboxylation-sensitive FIX-specific antibody	p.Phe55Phe	F	55	F	1.062237374529731	7.064686654834061e-5	2	NA	NA	1.0623080213962794	1.0621667276631828	NA	NA	NA	NA	NA	NA	NA	NA
Carboxylation-sensitive FIX-specific antibody	p.Phe55Gly	F	55	G	0.7254135998246765	0.10859614467411377	2	NA	NA	0.6168174551505626	0.8340097444987902	NA	NA	NA	NA	NA	NA	NA	NA
Carboxylation-sensitive FIX-specific antibody	p.Phe55His	F	55	H	1.037355689	0.041499918	2	NA	NA	1.0788556073373965	0.9958557705329838	NA	NA	NA	NA	NA	NA	NA	NA
Carboxylation-sensitive FIX-specific antibody	p.Phe55Ile	F	55	I	0.8182197287279069	0.10492143131142256	2	NA	NA	0.7132982974164843	0.9231411600393294	NA	NA	NA	NA	NA	NA	NA	NA
Carboxylation-sensitive FIX-specific antibody	p.Phe55Lys	F	55	K	0.9247038352442657	0.087337647	2	NA	NA	0.8373661878407439	1.0120414826477875	NA	NA	NA	NA	NA	NA	NA	NA
Carboxylation-sensitive FIX-specific antibody	p.Phe55Leu	F	55	L	1.0718180747488888	0.006798388	2	NA	NA	1.0786164624055903	1.0650196870921875	NA	NA	NA	NA	NA	NA	NA	NA
Carboxylation-sensitive FIX-specific antibody	p.Phe55Met	F	55	M	1.0447319239978872	0.062980285	2	NA	NA	1.1077122091102805	0.9817516388854939	NA	NA	NA	NA	NA	NA	NA	NA
Carboxylation-sensitive FIX-specific antibody	p.Phe55Asn	F	55	N	1.0451846863351562	0.059774403	2	NA	NA	1.1049590894205343	0.9854102832497779	NA	NA	NA	NA	NA	NA	NA	NA
Carboxylation-sensitive FIX-specific antibody	p.Phe55Pro	F	55	P	0.033051337	0.004974265	2	NA	NA	0.038025602	0.028077072309372265	NA	NA	NA	NA	NA	NA	NA	NA
Carboxylation-sensitive FIX-specific antibody	p.Phe55Gln	F	55	Q	1.0616478931417088	0.066210417	2	NA	NA	1.1278583104475715	0.9954374758358461	NA	NA	NA	NA	NA	NA	NA	NA
Carboxylation-sensitive FIX-specific antibody	p.Phe55Arg	F	55	R	0.8737465909821006	0.17811921850225051	2	NA	NA	0.6956273724798501	1.0518658094843512	NA	NA	NA	NA	NA	NA	NA	NA
Carboxylation-sensitive FIX-specific antibody	p.Phe55Ser	F	55	S	1.0500403415116497	0.024230928	2	NA	NA	1.074271269715924	1.0258094133073754	NA	NA	NA	NA	NA	NA	NA	NA
Carboxylation-sensitive FIX-specific antibody	p.Phe55Thr	F	55	T	1.0451614761469437	0.078922456	2	NA	NA	1.1240839325875247	0.9662390197063626	NA	NA	NA	NA	NA	NA	NA	NA
Carboxylation-sensitive FIX-specific antibody	p.Phe55Val	F	55	V	0.9992618393975363	0.04154709	2	NA	NA	0.9577147491452888	1.0408089296497838	NA	NA	NA	NA	NA	NA	NA	NA
Carboxylation-sensitive FIX-specific antibody	p.Phe55Trp	F	55	W	0.8987208270422594	0.1432416324766067	2	NA	NA	0.7554791945656527	1.0419624595188661	NA	NA	NA	NA	NA	NA	NA	NA
Carboxylation-sensitive FIX-specific antibody	p.Phe55Ter	F	55	X	NA	NA	0	NA	NA	NA	NA	NA	NA	NA	NA	NA	NA	NA	NA
Carboxylation-sensitive FIX-specific antibody	p.Phe55Tyr	F	55	Y	0.9096309240718538	0.024115887148488332	2	NA	NA	0.8855150369233654	0.9337468112203421	NA	NA	NA	NA	NA	NA	NA	NA
Carboxylation-sensitive FIX-specific antibody	p.Val56Ala	V	56	A	0.9829223573364779	0.059886864735220306	2	NA	NA	0.9230354926012576	1.0428092220716982	NA	NA	NA	NA	NA	NA	NA	NA
Carboxylation-sensitive FIX-specific antibody	p.Val56Cys	V	56	C	0.27189260662794934	0.010568424004488375	2	NA	NA	0.2824610306324377	0.26132418262346097	NA	NA	NA	NA	NA	NA	NA	NA
Carboxylation-sensitive FIX-specific antibody	p.Val56Asp	V	56	D	0.012016525540871268	0.009622927	2	NA	NA	0.021639452506483494	0.002393599	NA	NA	NA	NA	NA	NA	NA	NA
Carboxylation-sensitive FIX-specific antibody	p.Val56Glu	V	56	E	0.004323434	6.428415524136629e-4	2	NA	NA	0.004966276	0.003680593	NA	NA	NA	NA	NA	NA	NA	NA
Carboxylation-sensitive FIX-specific antibody	p.Val56Phe	V	56	F	0.010011288114880623	0.00445913	2	NA	NA	0.005552158	0.014470418268288208	NA	NA	NA	NA	NA	NA	NA	NA
Carboxylation-sensitive FIX-specific antibody	p.Val56Gly	V	56	G	0.24227560997655617	0.11099380225480725	2	NA	NA	0.13128180772174894	0.35326941223136343	NA	NA	NA	NA	NA	NA	NA	NA
Carboxylation-sensitive FIX-specific antibody	p.Val56His	V	56	H	0.032810825373421525	0.017144158885515307	2	NA	NA	0.015666666487906218	0.049954984	NA	NA	NA	NA	NA	NA	NA	NA
Carboxylation-sensitive FIX-specific antibody	p.Val56Ile	V	56	I	1.0102950044897345	0.065985946	2	NA	NA	0.9443090582655781	1.0762809507138908	NA	NA	NA	NA	NA	NA	NA	NA
Carboxylation-sensitive FIX-specific antibody	p.Val56Lys	V	56	K	0.005306353	0.009044703	2	NA	NA	-0.00373835	0.014351056553232298	NA	NA	NA	NA	NA	NA	NA	NA
Carboxylation-sensitive FIX-specific antibody	p.Val56Leu	V	56	L	0.7462923870801128	0.098119037	2	NA	NA	0.6481733496145028	0.8444114245457229	NA	NA	NA	NA	NA	NA	NA	NA
Carboxylation-sensitive FIX-specific antibody	p.Val56Met	V	56	M	0.6915558744667858	0.078205755	2	NA	NA	0.61335012	0.7697616293486975	NA	NA	NA	NA	NA	NA	NA	NA
Carboxylation-sensitive FIX-specific antibody	p.Val56Asn	V	56	N	0.23964718838225324	0.10693569555637578	2	NA	NA	0.13271149282587746	0.346582884	NA	NA	NA	NA	NA	NA	NA	NA
Carboxylation-sensitive FIX-specific antibody	p.Val56Pro	V	56	P	0.020527410042196242	0.001214171	2	NA	NA	0.019313238701399487	0.021741581	NA	NA	NA	NA	NA	NA	NA	NA
Carboxylation-sensitive FIX-specific antibody	p.Val56Gln	V	56	Q	0.7680547414886887	0.076735952	2	NA	NA	0.6913187892548109	0.8447906937225665	NA	NA	NA	NA	NA	NA	NA	NA
Carboxylation-sensitive FIX-specific antibody	p.Val56Arg	V	56	R	0.003356698	0.009284153	2	NA	NA	-0.005927455	0.012640851528299163	NA	NA	NA	NA	NA	NA	NA	NA
Carboxylation-sensitive FIX-specific antibody	p.Val56Ser	V	56	S	0.8554455013747053	0.1465565302409813	2	NA	NA	0.708888971	1.0020020316156866	NA	NA	NA	NA	NA	NA	NA	NA
Carboxylation-sensitive FIX-specific antibody	p.Val56Thr	V	56	T	1.0479287345401298	0.020280734579766313	2	NA	NA	1.068209469119896	1.0276479999603634	NA	NA	NA	NA	NA	NA	NA	NA
Carboxylation-sensitive FIX-specific antibody	p.Val56Val	V	56	V	1.0383028828177054	1.0822314306702108e-4	2	NA	NA	1.0381946596746383	1.0384111059607724	NA	NA	NA	NA	NA	NA	NA	NA
Carboxylation-sensitive FIX-specific antibody	p.Val56Trp	V	56	W	0.003885576	0.010194111239503296	2	NA	NA	-0.006308535	0.014079687016573531	NA	NA	NA	NA	NA	NA	NA	NA
Carboxylation-sensitive FIX-specific antibody	p.Val56Ter	V	56	X	NA	NA	0	NA	NA	NA	NA	NA	NA	NA	NA	NA	NA	NA	NA
Carboxylation-sensitive FIX-specific antibody	p.Val56Tyr	V	56	Y	0.021329119261141644	0.008215963	2	NA	NA	0.029545081792648923	0.013113156729634366	NA	NA	NA	NA	NA	NA	NA	NA
Carboxylation-sensitive FIX-specific antibody	p.Gln57Ala	Q	57	A	0.14590760038774814	0.10042876046480932	2	NA	NA	0.04547884	0.24633636085255745	NA	NA	NA	NA	NA	NA	NA	NA
Carboxylation-sensitive FIX-specific antibody	p.Gln57Cys	Q	57	C	-0.018872019	9.942751814881814e-4	2	NA	NA	-0.019866294	-0.017877744	NA	NA	NA	NA	NA	NA	NA	NA
Carboxylation-sensitive FIX-specific antibody	p.Gln57Asp	Q	57	D	0.026669872	0.006662192	2	NA	NA	0.020007680282419924	0.033332063	NA	NA	NA	NA	NA	NA	NA	NA
Carboxylation-sensitive FIX-specific antibody	p.Gln57Glu	Q	57	E	0.004354558	0.00925479	2	NA	NA	-0.004900232	0.013609347630132726	NA	NA	NA	NA	NA	NA	NA	NA
Carboxylation-sensitive FIX-specific antibody	p.Gln57Phe	Q	57	F	0.031219035	0.001359798	2	NA	NA	0.029859237364636873	0.032578833	NA	NA	NA	NA	NA	NA	NA	NA
Carboxylation-sensitive FIX-specific antibody	p.Gln57Gly	Q	57	G	0.012084292002708281	0.006469365	2	NA	NA	0.005614927	0.018553657	NA	NA	NA	NA	NA	NA	NA	NA
Carboxylation-sensitive FIX-specific antibody	p.Gln57His	Q	57	H	0.1016487385156334	0.053692054951267346	2	NA	NA	0.047956683564366054	0.15534079346690075	NA	NA	NA	NA	NA	NA	NA	NA
Carboxylation-sensitive FIX-specific antibody	p.Gln57Ile	Q	57	I	0.016673608986347913	0.021883847	2	NA	NA	-0.005210238	0.038557455698384986	NA	NA	NA	NA	NA	NA	NA	NA
Carboxylation-sensitive FIX-specific antibody	p.Gln57Lys	Q	57	K	0.013013580171663063	0.015214927086970528	2	NA	NA	0.028228507	-0.002201347	NA	NA	NA	NA	NA	NA	NA	NA
Carboxylation-sensitive FIX-specific antibody	p.Gln57Leu	Q	57	L	0.2644533154617219	0.095293387	2	NA	NA	0.16915992847021047	0.35974670245323337	NA	NA	NA	NA	NA	NA	NA	NA
Carboxylation-sensitive FIX-specific antibody	p.Gln57Met	Q	57	M	0.7515357233861368	0.1809705237806125	2	NA	NA	0.5705651996055243	0.9325062471667493	NA	NA	NA	NA	NA	NA	NA	NA
Carboxylation-sensitive FIX-specific antibody	p.Gln57Asn	Q	57	N	0.021956205518843384	0.004271513	2	NA	NA	0.017684692242754235	0.026227718794932537	NA	NA	NA	NA	NA	NA	NA	NA
Carboxylation-sensitive FIX-specific antibody	p.Gln57Pro	Q	57	P	0.029680438948333027	0.021507419	2	NA	NA	0.00817302	0.051187858	NA	NA	NA	NA	NA	NA	NA	NA
Carboxylation-sensitive FIX-specific antibody	p.Gln57Gln	Q	57	Q	1.0547409271172732	0.016557187532639128	2	NA	NA	1.0712981146499123	1.038183739584634	NA	NA	NA	NA	NA	NA	NA	NA
Carboxylation-sensitive FIX-specific antibody	p.Gln57Arg	Q	57	R	-0.009223368	0.005414832	2	NA	NA	-0.014638201	-0.003808536	NA	NA	NA	NA	NA	NA	NA	NA
Carboxylation-sensitive FIX-specific antibody	p.Gln57Ser	Q	57	S	0.024855331528470727	0.010766280503687579	2	NA	NA	0.014089051024783148	0.035621612	NA	NA	NA	NA	NA	NA	NA	NA
Carboxylation-sensitive FIX-specific antibody	p.Gln57Thr	Q	57	T	0.022311626718167842	0.024253034185822323	2	NA	NA	-0.001941407	0.046564661	NA	NA	NA	NA	NA	NA	NA	NA
Carboxylation-sensitive FIX-specific antibody	p.Gln57Val	Q	57	V	0.027469890133589737	0.014174312969720132	2	NA	NA	0.013295577163869603	0.041644203	NA	NA	NA	NA	NA	NA	NA	NA
Carboxylation-sensitive FIX-specific antibody	p.Gln57Trp	Q	57	W	-0.012052317	0.00416102	2	NA	NA	-0.016213337	-0.007891298	NA	NA	NA	NA	NA	NA	NA	NA
Carboxylation-sensitive FIX-specific antibody	p.Gln57Ter	Q	57	X	0.2510511854360966	0.10105127659444499	2	NA	NA	0.35210246203054163	0.14999990884165162	NA	NA	NA	NA	NA	NA	NA	NA
Carboxylation-sensitive FIX-specific antibody	p.Gln57Tyr	Q	57	Y	0.002256496	0.001092766	2	NA	NA	0.003349262	0.001163729	NA	NA	NA	NA	NA	NA	NA	NA
Carboxylation-sensitive FIX-specific antibody	p.Gly58Ala	G	58	A	0.9972489384059461	0.054559703900508454	2	NA	NA	0.9426892345054376	1.0518086423064545	NA	NA	NA	NA	NA	NA	NA	NA
Carboxylation-sensitive FIX-specific antibody	p.Gly58Cys	G	58	C	0.3177135594915027	0.091528116	2	NA	NA	0.22618544299600418	0.40924167598700123	NA	NA	NA	NA	NA	NA	NA	NA
Carboxylation-sensitive FIX-specific antibody	p.Gly58Asp	G	58	D	0.9484560712799216	0.094225692	2	NA	NA	0.8542303789786201	1.042681763581223	NA	NA	NA	NA	NA	NA	NA	NA
Carboxylation-sensitive FIX-specific antibody	p.Gly58Glu	G	58	E	0.059610929	0.031416994726813884	2	NA	NA	0.028193934480323417	0.091027924	NA	NA	NA	NA	NA	NA	NA	NA
Carboxylation-sensitive FIX-specific antibody	p.Gly58Phe	G	58	F	0.073962376	0.042782044	2	NA	NA	0.031180331561785266	0.11674441979519824	NA	NA	NA	NA	NA	NA	NA	NA
Carboxylation-sensitive FIX-specific antibody	p.Gly58Gly	G	58	G	1.0374772595077495	0.008585048	2	NA	NA	1.0288922117869084	1.0460623072285904	NA	NA	NA	NA	NA	NA	NA	NA
Carboxylation-sensitive FIX-specific antibody	p.Gly58His	G	58	H	0.48485603873314687	0.12672073190069696	2	NA	NA	0.3581353068324499	0.6115767706338439	NA	NA	NA	NA	NA	NA	NA	NA
Carboxylation-sensitive FIX-specific antibody	p.Gly58Ile	G	58	I	-0.007226469	0.021553455767411994	2	NA	NA	-0.028779925	0.014326986381924242	NA	NA	NA	NA	NA	NA	NA	NA
Carboxylation-sensitive FIX-specific antibody	p.Gly58Lys	G	58	K	2.48480075707826e-4	0.006999328	2	NA	NA	0.007247808	-0.006750848	NA	NA	NA	NA	NA	NA	NA	NA
Carboxylation-sensitive FIX-specific antibody	p.Gly58Leu	G	58	L	0.005537372	4.4948497167752533e-4	2	NA	NA	0.005087887	0.005986857	NA	NA	NA	NA	NA	NA	NA	NA
Carboxylation-sensitive FIX-specific antibody	p.Gly58Met	G	58	M	0.1948847310341152	0.12352931675865757	2	NA	NA	0.071355414	0.31841404779277277	NA	NA	NA	NA	NA	NA	NA	NA
Carboxylation-sensitive FIX-specific antibody	p.Gly58Asn	G	58	N	0.4485103865320311	0.16730385343182716	2	NA	NA	0.28120653310020394	0.6158142399638583	NA	NA	NA	NA	NA	NA	NA	NA
Carboxylation-sensitive FIX-specific antibody	p.Gly58Pro	G	58	P	1.0457738962758152	0.090745978	2	NA	NA	1.1365198740801015	0.9550279184715288	NA	NA	NA	NA	NA	NA	NA	NA
Carboxylation-sensitive FIX-specific antibody	p.Gly58Gln	G	58	Q	0.4519720065020737	0.19342370505423664	2	NA	NA	0.2585483014478371	0.6453957115563104	NA	NA	NA	NA	NA	NA	NA	NA
Carboxylation-sensitive FIX-specific antibody	p.Gly58Arg	G	58	R	0.006842877	0.005910349	2	NA	NA	9.32527589608347e-4	0.012753225538528493	NA	NA	NA	NA	NA	NA	NA	NA
Carboxylation-sensitive FIX-specific antibody	p.Gly58Ser	G	58	S	1.0398794158038804	0.035650856590591966	2	NA	NA	1.0042285592132885	1.0755302723944724	NA	NA	NA	NA	NA	NA	NA	NA
Carboxylation-sensitive FIX-specific antibody	p.Gly58Thr	G	58	T	0.13253191611699788	0.087714167	2	NA	NA	0.044817749	0.22024608277620758	NA	NA	NA	NA	NA	NA	NA	NA
Carboxylation-sensitive FIX-specific antibody	p.Gly58Val	G	58	V	0.085175895	0.047712982	2	NA	NA	0.037462912	0.13288887669220353	NA	NA	NA	NA	NA	NA	NA	NA
Carboxylation-sensitive FIX-specific antibody	p.Gly58Trp	G	58	W	0.00466118	0.008770947	2	NA	NA	-0.004109767	0.013432127176653428	NA	NA	NA	NA	NA	NA	NA	NA
Carboxylation-sensitive FIX-specific antibody	p.Gly58Ter	G	58	X	NA	NA	0	NA	NA	NA	NA	NA	NA	NA	NA	NA	NA	NA	NA
Carboxylation-sensitive FIX-specific antibody	p.Gly58Tyr	G	58	Y	0.042074347768405906	0.028322182	2	NA	NA	0.013752165939405571	0.07039653	NA	NA	NA	NA	NA	NA	NA	NA
Carboxylation-sensitive FIX-specific antibody	p.Asn59Ala	N	59	A	0.571515486	0.17684870407453848	2	NA	NA	0.3946667818054345	0.7483641899545115	NA	NA	NA	NA	NA	NA	NA	NA
Carboxylation-sensitive FIX-specific antibody	p.Asn59Cys	N	59	C	0.37012312650670803	0.059282813413215556	2	NA	NA	0.31084031309349247	0.4294059399199236	NA	NA	NA	NA	NA	NA	NA	NA
Carboxylation-sensitive FIX-specific antibody	p.Asn59Asp	N	59	D	0.9898583186855885	0.015253592451890783	2	NA	NA	0.9746047262336978	1.0051119111374793	NA	NA	NA	NA	NA	NA	NA	NA
Carboxylation-sensitive FIX-specific antibody	p.Asn59Glu	N	59	E	0.027038336613630615	0.007165151	2	NA	NA	0.019873185246950243	0.034203488	NA	NA	NA	NA	NA	NA	NA	NA
Carboxylation-sensitive FIX-specific antibody	p.Asn59Phe	N	59	F	0.19713177618511316	0.1013097756494057	2	NA	NA	0.095822001	0.29844155183451887	NA	NA	NA	NA	NA	NA	NA	NA
Carboxylation-sensitive FIX-specific antibody	p.Asn59Gly	N	59	G	0.22214617385951646	0.10748791496338356	2	NA	NA	0.11465825889613289	0.329634089	NA	NA	NA	NA	NA	NA	NA	NA
Carboxylation-sensitive FIX-specific antibody	p.Asn59His	N	59	H	0.6476038201715243	0.22493332872331118	2	NA	NA	0.42267049144821306	0.8725371488948355	NA	NA	NA	NA	NA	NA	NA	NA
Carboxylation-sensitive FIX-specific antibody	p.Asn59Ile	N	59	I	0.026712146854561084	0.047461094	2	NA	NA	-0.020748947	0.074173240431869375	NA	NA	NA	NA	NA	NA	NA	NA
Carboxylation-sensitive FIX-specific antibody	p.Asn59Lys	N	59	K	0.24335964550214412	0.14554732756401134	2	NA	NA	0.097812318	0.38890697306615546	NA	NA	NA	NA	NA	NA	NA	NA
Carboxylation-sensitive FIX-specific antibody	p.Asn59Leu	N	59	L	0.2242701055998375	0.13278709163117453	2	NA	NA	0.091483014	0.35705719723101204	NA	NA	NA	NA	NA	NA	NA	NA
Carboxylation-sensitive FIX-specific antibody	p.Asn59Met	N	59	M	0.3176617049105274	0.1279827074638692	2	NA	NA	0.18967899744665823	0.4456444123743966	NA	NA	NA	NA	NA	NA	NA	NA
Carboxylation-sensitive FIX-specific antibody	p.Asn59Asn	N	59	N	1.034539209690148	0.027593144197019304	2	NA	NA	1.0069460654931286	1.0621323538871672	NA	NA	NA	NA	NA	NA	NA	NA
Carboxylation-sensitive FIX-specific antibody	p.Asn59Pro	N	59	P	1.784603817897041e-4	0.009505566	2	NA	NA	0.009684026	-0.009327106	NA	NA	NA	NA	NA	NA	NA	NA
Carboxylation-sensitive FIX-specific antibody	p.Asn59Gln	N	59	Q	0.748394702	0.2811616903446057	2	NA	NA	0.4672330119776993	1.0295563926669107	NA	NA	NA	NA	NA	NA	NA	NA
Carboxylation-sensitive FIX-specific antibody	p.Asn59Arg	N	59	R	0.036831255698498516	0.029267432685917846	2	NA	NA	0.007563823	0.066098688	NA	NA	NA	NA	NA	NA	NA	NA
Carboxylation-sensitive FIX-specific antibody	p.Asn59Ser	N	59	S	0.9106879950573334	0.054559417707087554	2	NA	NA	0.856128577	0.965247413	NA	NA	NA	NA	NA	NA	NA	NA
Carboxylation-sensitive FIX-specific antibody	p.Asn59Thr	N	59	T	0.44537721142825915	0.16794125544047409	2	NA	NA	0.27743595598778503	0.6133184668687333	NA	NA	NA	NA	NA	NA	NA	NA
Carboxylation-sensitive FIX-specific antibody	p.Asn59Val	N	59	V	0.17449916829064316	0.10081574544887867	2	NA	NA	0.073683423	0.2753149137395218	NA	NA	NA	NA	NA	NA	NA	NA
Carboxylation-sensitive FIX-specific antibody	p.Asn59Trp	N	59	W	0.016812631016232222	0.028992850020262403	2	NA	NA	-0.012180219	0.045805481	NA	NA	NA	NA	NA	NA	NA	NA
Carboxylation-sensitive FIX-specific antibody	p.Asn59Ter	N	59	X	NA	NA	0	NA	NA	NA	NA	NA	NA	NA	NA	NA	NA	NA	NA
Carboxylation-sensitive FIX-specific antibody	p.Asn59Tyr	N	59	Y	0.15904508769738904	0.10137423847851992	2	NA	NA	0.057670849	0.26041932617590896	NA	NA	NA	NA	NA	NA	NA	NA
Carboxylation-sensitive FIX-specific antibody	p.Leu60Ala	L	60	A	0.5175092025091167	0.166027192	2	NA	NA	0.35148201046693067	0.6835363945513027	NA	NA	NA	NA	NA	NA	NA	NA
Carboxylation-sensitive FIX-specific antibody	p.Leu60Cys	L	60	C	0.007152538	0.001397352	2	NA	NA	0.008549889	0.005755186	NA	NA	NA	NA	NA	NA	NA	NA
Carboxylation-sensitive FIX-specific antibody	p.Leu60Asp	L	60	D	0.055803559742753805	0.025343901	2	NA	NA	0.030459658955970765	0.081147461	NA	NA	NA	NA	NA	NA	NA	NA
Carboxylation-sensitive FIX-specific antibody	p.Leu60Glu	L	60	E	0.038524626	0.002446559	2	NA	NA	0.036078067	0.040971185	NA	NA	NA	NA	NA	NA	NA	NA
Carboxylation-sensitive FIX-specific antibody	p.Leu60Phe	L	60	F	0.7519977491707821	0.16112993235998913	2	NA	NA	0.5908678168107929	0.9131276815307712	NA	NA	NA	NA	NA	NA	NA	NA
Carboxylation-sensitive FIX-specific antibody	p.Leu60Gly	L	60	G	0.080805195	0.052846586	2	NA	NA	0.027958609756276887	0.13365178118553714	NA	NA	NA	NA	NA	NA	NA	NA
Carboxylation-sensitive FIX-specific antibody	p.Leu60His	L	60	H	0.19416056369854795	0.1345713260596872	2	NA	NA	0.059589238	0.32873188975823514	NA	NA	NA	NA	NA	NA	NA	NA
Carboxylation-sensitive FIX-specific antibody	p.Leu60Ile	L	60	I	1.0347222243426175	0.028446132	2	NA	NA	1.0631683565894081	1.006276092095827	NA	NA	NA	NA	NA	NA	NA	NA
Carboxylation-sensitive FIX-specific antibody	p.Leu60Lys	L	60	K	0.3146636254877504	0.13740828637662494	2	NA	NA	0.17725533911112543	0.45207191186437534	NA	NA	NA	NA	NA	NA	NA	NA
Carboxylation-sensitive FIX-specific antibody	p.Leu60Leu	L	60	L	1.043994403530141	0.004326793	2	NA	NA	1.0483211968404849	1.0396676102197973	NA	NA	NA	NA	NA	NA	NA	NA
Carboxylation-sensitive FIX-specific antibody	p.Leu60Met	L	60	M	0.7668876876991245	0.19835121578925763	2	NA	NA	0.5685364719098669	0.9652389034883821	NA	NA	NA	NA	NA	NA	NA	NA
Carboxylation-sensitive FIX-specific antibody	p.Leu60Asn	L	60	N	0.050007005	0.027955339110511162	2	NA	NA	0.022051666	0.077962344	NA	NA	NA	NA	NA	NA	NA	NA
Carboxylation-sensitive FIX-specific antibody	p.Leu60Pro	L	60	P	0.17792727365694389	0.11479362054236647	2	NA	NA	0.063133653	0.29272089419931036	NA	NA	NA	NA	NA	NA	NA	NA
Carboxylation-sensitive FIX-specific antibody	p.Leu60Gln	L	60	Q	0.28814643829955855	0.1459805452185296	2	NA	NA	0.14216589308102892	0.43412698351808815	NA	NA	NA	NA	NA	NA	NA	NA
Carboxylation-sensitive FIX-specific antibody	p.Leu60Arg	L	60	R	0.11538549917706019	0.068793887	2	NA	NA	0.046591612	0.18417938644276116	NA	NA	NA	NA	NA	NA	NA	NA
Carboxylation-sensitive FIX-specific antibody	p.Leu60Ser	L	60	S	0.17628933690479182	0.12271972481879471	2	NA	NA	0.053569612	0.29900906172358654	NA	NA	NA	NA	NA	NA	NA	NA
Carboxylation-sensitive FIX-specific antibody	p.Leu60Thr	L	60	T	0.27583204555581786	0.1194593433137185	2	NA	NA	0.15637270224209934	0.39529138886953635	NA	NA	NA	NA	NA	NA	NA	NA
Carboxylation-sensitive FIX-specific antibody	p.Leu60Val	L	60	V	0.9157442208899526	0.096393801	2	NA	NA	0.81935042	1.0121380221199932	NA	NA	NA	NA	NA	NA	NA	NA
Carboxylation-sensitive FIX-specific antibody	p.Leu60Trp	L	60	W	0.3114658395836447	0.10462473565925218	2	NA	NA	0.2068411039243925	0.4160905752428969	NA	NA	NA	NA	NA	NA	NA	NA
Carboxylation-sensitive FIX-specific antibody	p.Leu60Ter	L	60	X	NA	NA	0	NA	NA	NA	NA	NA	NA	NA	NA	NA	NA	NA	NA
Carboxylation-sensitive FIX-specific antibody	p.Leu60Tyr	L	60	Y	0.43186517115847733	0.10009236260979433	2	NA	NA	0.331772809	0.5319575337682717	NA	NA	NA	NA	NA	NA	NA	NA
Carboxylation-sensitive FIX-specific antibody	p.Glu61Ala	E	61	A	0.4383979613375303	0.15444337077156897	2	NA	NA	0.28395459056596134	0.5928413321090993	NA	NA	NA	NA	NA	NA	NA	NA
Carboxylation-sensitive FIX-specific antibody	p.Glu61Cys	E	61	C	0.008799122	0.001553682	2	NA	NA	0.00724544	0.010352805	NA	NA	NA	NA	NA	NA	NA	NA
Carboxylation-sensitive FIX-specific antibody	p.Glu61Asp	E	61	D	0.44289207104534567	0.14585412732181982	2	NA	NA	0.2970379437235258	0.5887461983671655	NA	NA	NA	NA	NA	NA	NA	NA
Carboxylation-sensitive FIX-specific antibody	p.Glu61Glu	E	61	E	1.043734862977649	0.011309180592009915	2	NA	NA	1.0550440435696589	1.032425682385639	NA	NA	NA	NA	NA	NA	NA	NA
Carboxylation-sensitive FIX-specific antibody	p.Glu61Phe	E	61	F	0.15267338368589142	0.093033624	2	NA	NA	0.05963976	0.24570700735173132	NA	NA	NA	NA	NA	NA	NA	NA
Carboxylation-sensitive FIX-specific antibody	p.Glu61Gly	E	61	G	0.27889699112413213	0.15349060664642356	2	NA	NA	0.12540638447770858	0.4323875977705557	NA	NA	NA	NA	NA	NA	NA	NA
Carboxylation-sensitive FIX-specific antibody	p.Glu61His	E	61	H	0.4499104785077931	0.14083448011930674	2	NA	NA	0.3090759983884864	0.5907449586270999	NA	NA	NA	NA	NA	NA	NA	NA
Carboxylation-sensitive FIX-specific antibody	p.Glu61Ile	E	61	I	0.4216573196350245	0.1449409418228195	2	NA	NA	0.276716378	0.566598261	NA	NA	NA	NA	NA	NA	NA	NA
Carboxylation-sensitive FIX-specific antibody	p.Glu61Lys	E	61	K	0.5332449547100251	0.17608147923444598	2	NA	NA	0.35716347547557903	0.709326434	NA	NA	NA	NA	NA	NA	NA	NA
Carboxylation-sensitive FIX-specific antibody	p.Glu61Leu	E	61	L	0.2597062218781685	0.1387382989574606	2	NA	NA	0.12096792292070786	0.3984445208356291	NA	NA	NA	NA	NA	NA	NA	NA
Carboxylation-sensitive FIX-specific antibody	p.Glu61Met	E	61	M	0.3142560684929767	0.14226075110773123	2	NA	NA	0.17199531738524546	0.45651681960070795	NA	NA	NA	NA	NA	NA	NA	NA
Carboxylation-sensitive FIX-specific antibody	p.Glu61Asn	E	61	N	0.39358482913691173	0.15793135817419487	2	NA	NA	0.23565347096271685	0.5515161873111066	NA	NA	NA	NA	NA	NA	NA	NA
Carboxylation-sensitive FIX-specific antibody	p.Glu61Pro	E	61	P	0.051235625736626135	0.028741882	2	NA	NA	0.022493744	0.079977508	NA	NA	NA	NA	NA	NA	NA	NA
Carboxylation-sensitive FIX-specific antibody	p.Glu61Gln	E	61	Q	0.7657273988234761	0.23577646741067154	2	NA	NA	0.5299509314128045	1.0015038662341476	NA	NA	NA	NA	NA	NA	NA	NA
Carboxylation-sensitive FIX-specific antibody	p.Glu61Arg	E	61	R	0.35718907	0.14236513589913752	2	NA	NA	0.21482393374866346	0.4995542055469385	NA	NA	NA	NA	NA	NA	NA	NA
Carboxylation-sensitive FIX-specific antibody	p.Glu61Ser	E	61	S	0.22959032431227344	0.11589120499554749	2	NA	NA	0.11369911931672592	0.34548152930782094	NA	NA	NA	NA	NA	NA	NA	NA
Carboxylation-sensitive FIX-specific antibody	p.Glu61Thr	E	61	T	0.055149708358765606	0.017063241884441513	2	NA	NA	0.038086466	0.07221295	NA	NA	NA	NA	NA	NA	NA	NA
Carboxylation-sensitive FIX-specific antibody	p.Glu61Val	E	61	V	0.45726586204203734	0.1461287272314021	2	NA	NA	0.3111371348106352	0.6033945892734395	NA	NA	NA	NA	NA	NA	NA	NA
Carboxylation-sensitive FIX-specific antibody	p.Glu61Trp	E	61	W	0.2117326789559991	0.11281708615864858	2	NA	NA	0.098915593	0.32454976511464767	NA	NA	NA	NA	NA	NA	NA	NA
Carboxylation-sensitive FIX-specific antibody	p.Glu61Ter	E	61	X	NA	NA	0	NA	NA	NA	NA	NA	NA	NA	NA	NA	NA	NA	NA
Carboxylation-sensitive FIX-specific antibody	p.Glu61Tyr	E	61	Y	0.24474903309197804	0.14330540781561546	2	NA	NA	0.10144362527636257	0.3880544409075935	NA	NA	NA	NA	NA	NA	NA	NA
Carboxylation-sensitive FIX-specific antibody	p.Arg62Ala	R	62	A	0.47581990406569086	0.1672395909526709	2	NA	NA	0.308580313	0.6430594950183618	NA	NA	NA	NA	NA	NA	NA	NA
Carboxylation-sensitive FIX-specific antibody	p.Arg62Cys	R	62	C	-0.002342535	0.011451415162205613	2	NA	NA	-0.01379395	0.00910888	NA	NA	NA	NA	NA	NA	NA	NA
Carboxylation-sensitive FIX-specific antibody	p.Arg62Asp	R	62	D	-0.009773203	0.001715818	2	NA	NA	-0.008057385	-0.011489021	NA	NA	NA	NA	NA	NA	NA	NA
Carboxylation-sensitive FIX-specific antibody	p.Arg62Glu	R	62	E	0.010974540807348202	0.002976325	2	NA	NA	0.007998216	0.013950865353163222	NA	NA	NA	NA	NA	NA	NA	NA
Carboxylation-sensitive FIX-specific antibody	p.Arg62Phe	R	62	F	0.010861257149033465	9.377878829679347e-4	2	NA	NA	0.011799045032001399	0.009923469	NA	NA	NA	NA	NA	NA	NA	NA
Carboxylation-sensitive FIX-specific antibody	p.Arg62Gly	R	62	G	0.11401004835909263	0.090882068	2	NA	NA	0.023127980332829517	0.20489211638535576	NA	NA	NA	NA	NA	NA	NA	NA
Carboxylation-sensitive FIX-specific antibody	p.Arg62His	R	62	H	0.19846492169233998	0.11941798523457652	2	NA	NA	0.079046936	0.3178829069269165	NA	NA	NA	NA	NA	NA	NA	NA
Carboxylation-sensitive FIX-specific antibody	p.Arg62Ile	R	62	I	0.030021486	0.004388645	2	NA	NA	0.025632840360696657	0.034410131	NA	NA	NA	NA	NA	NA	NA	NA
Carboxylation-sensitive FIX-specific antibody	p.Arg62Lys	R	62	K	0.29022673589911574	0.12113556269133902	2	NA	NA	0.1690911732077767	0.41136229859045476	NA	NA	NA	NA	NA	NA	NA	NA
Carboxylation-sensitive FIX-specific antibody	p.Arg62Leu	R	62	L	0.003161733	0.003831474	2	NA	NA	-6.70E-04	0.006993206	NA	NA	NA	NA	NA	NA	NA	NA
Carboxylation-sensitive FIX-specific antibody	p.Arg62Met	R	62	M	0.033043948195400547	0.015645326	2	NA	NA	0.017398622119214432	0.048689274271586654	NA	NA	NA	NA	NA	NA	NA	NA
Carboxylation-sensitive FIX-specific antibody	p.Arg62Asn	R	62	N	0.10301338353388613	0.079693703	2	NA	NA	0.023319680169772285	0.18270708689799997	NA	NA	NA	NA	NA	NA	NA	NA
Carboxylation-sensitive FIX-specific antibody	p.Arg62Pro	R	62	P	0.035108848	0.011080678769868825	2	NA	NA	0.024028169672356832	0.046189527	NA	NA	NA	NA	NA	NA	NA	NA
Carboxylation-sensitive FIX-specific antibody	p.Arg62Gln	R	62	Q	0.7680458813301039	0.19128650071516523	2	NA	NA	0.5767593806149387	0.9593323820452692	NA	NA	NA	NA	NA	NA	NA	NA
Carboxylation-sensitive FIX-specific antibody	p.Arg62Arg	R	62	R	0.9755513147154422	0.011391538	2	NA	NA	0.9641597765480885	0.9869428528827959	NA	NA	NA	NA	NA	NA	NA	NA
Carboxylation-sensitive FIX-specific antibody	p.Arg62Ser	R	62	S	0.42174846137038063	0.16278782694360455	2	NA	NA	0.2589606344267761	0.5845362883139852	NA	NA	NA	NA	NA	NA	NA	NA
Carboxylation-sensitive FIX-specific antibody	p.Arg62Thr	R	62	T	0.4201177169100787	0.16422414248124198	2	NA	NA	0.2558935744288367	0.5843418593913207	NA	NA	NA	NA	NA	NA	NA	NA
Carboxylation-sensitive FIX-specific antibody	p.Arg62Val	R	62	V	0.12415824565451322	0.077243813	2	NA	NA	0.046914432656647125	0.2014020586523793	NA	NA	NA	NA	NA	NA	NA	NA
Carboxylation-sensitive FIX-specific antibody	p.Arg62Trp	R	62	W	0.023828442144785092	0.007022415	2	NA	NA	0.030850856949533965	0.016806027340036216	NA	NA	NA	NA	NA	NA	NA	NA
Carboxylation-sensitive FIX-specific antibody	p.Arg62Ter	R	62	X	NA	NA	0	NA	NA	NA	NA	NA	NA	NA	NA	NA	NA	NA	NA
Carboxylation-sensitive FIX-specific antibody	p.Arg62Tyr	R	62	Y	0.001112956	0.006793636	2	NA	NA	-0.00568068	0.007906592	NA	NA	NA	NA	NA	NA	NA	NA
Carboxylation-sensitive FIX-specific antibody	p.Glu63Ala	E	63	A	NA	NA	0	NA	NA	NA	NA	NA	NA	NA	NA	NA	NA	NA	NA
Carboxylation-sensitive FIX-specific antibody	p.Glu63Cys	E	63	C	NA	NA	0	NA	NA	NA	NA	NA	NA	NA	NA	NA	NA	NA	NA
Carboxylation-sensitive FIX-specific antibody	p.Glu63Asp	E	63	D	NA	NA	0	NA	NA	NA	NA	NA	NA	NA	NA	NA	NA	NA	NA
Carboxylation-sensitive FIX-specific antibody	p.Glu63Glu	E	63	E	NA	NA	0	NA	NA	NA	NA	NA	NA	NA	NA	NA	NA	NA	NA
Carboxylation-sensitive FIX-specific antibody	p.Glu63Phe	E	63	F	NA	NA	0	NA	NA	NA	NA	NA	NA	NA	NA	NA	NA	NA	NA
Carboxylation-sensitive FIX-specific antibody	p.Glu63Gly	E	63	G	NA	NA	0	NA	NA	NA	NA	NA	NA	NA	NA	NA	NA	NA	NA
Carboxylation-sensitive FIX-specific antibody	p.Glu63His	E	63	H	NA	NA	0	NA	NA	NA	NA	NA	NA	NA	NA	NA	NA	NA	NA
Carboxylation-sensitive FIX-specific antibody	p.Glu63Ile	E	63	I	NA	NA	0	NA	NA	NA	NA	NA	NA	NA	NA	NA	NA	NA	NA
Carboxylation-sensitive FIX-specific antibody	p.Glu63Lys	E	63	K	NA	NA	0	NA	NA	NA	NA	NA	NA	NA	NA	NA	NA	NA	NA
Carboxylation-sensitive FIX-specific antibody	p.Glu63Leu	E	63	L	NA	NA	0	NA	NA	NA	NA	NA	NA	NA	NA	NA	NA	NA	NA
Carboxylation-sensitive FIX-specific antibody	p.Glu63Met	E	63	M	NA	NA	0	NA	NA	NA	NA	NA	NA	NA	NA	NA	NA	NA	NA
Carboxylation-sensitive FIX-specific antibody	p.Glu63Asn	E	63	N	NA	NA	0	NA	NA	NA	NA	NA	NA	NA	NA	NA	NA	NA	NA
Carboxylation-sensitive FIX-specific antibody	p.Glu63Pro	E	63	P	NA	NA	0	NA	NA	NA	NA	NA	NA	NA	NA	NA	NA	NA	NA
Carboxylation-sensitive FIX-specific antibody	p.Glu63Gln	E	63	Q	NA	NA	0	NA	NA	NA	NA	NA	NA	NA	NA	NA	NA	NA	NA
Carboxylation-sensitive FIX-specific antibody	p.Glu63Arg	E	63	R	NA	NA	0	NA	NA	NA	NA	NA	NA	NA	NA	NA	NA	NA	NA
Carboxylation-sensitive FIX-specific antibody	p.Glu63Ser	E	63	S	NA	NA	0	NA	NA	NA	NA	NA	NA	NA	NA	NA	NA	NA	NA
Carboxylation-sensitive FIX-specific antibody	p.Glu63Thr	E	63	T	NA	NA	0	NA	NA	NA	NA	NA	NA	NA	NA	NA	NA	NA	NA
Carboxylation-sensitive FIX-specific antibody	p.Glu63Val	E	63	V	NA	NA	0	NA	NA	NA	NA	NA	NA	NA	NA	NA	NA	NA	NA
Carboxylation-sensitive FIX-specific antibody	p.Glu63Trp	E	63	W	NA	NA	0	NA	NA	NA	NA	NA	NA	NA	NA	NA	NA	NA	NA
Carboxylation-sensitive FIX-specific antibody	p.Glu63Ter	E	63	X	NA	NA	0	NA	NA	NA	NA	NA	NA	NA	NA	NA	NA	NA	NA
Carboxylation-sensitive FIX-specific antibody	p.Glu63Tyr	E	63	Y	NA	NA	0	NA	NA	NA	NA	NA	NA	NA	NA	NA	NA	NA	NA
Carboxylation-sensitive FIX-specific antibody	p.Cys64Ala	C	64	A	NA	NA	0	NA	NA	NA	NA	NA	NA	NA	NA	NA	NA	NA	NA
Carboxylation-sensitive FIX-specific antibody	p.Cys64Cys	C	64	C	1.0424498026512357	0.059958228254555546	2	NA	NA	0.982491574	1.102408030905791	NA	NA	NA	NA	NA	NA	NA	NA
Carboxylation-sensitive FIX-specific antibody	p.Cys64Asp	C	64	D	NA	NA	0	NA	NA	NA	NA	NA	NA	NA	NA	NA	NA	NA	NA
Carboxylation-sensitive FIX-specific antibody	p.Cys64Glu	C	64	E	NA	NA	0	NA	NA	NA	NA	NA	NA	NA	NA	NA	NA	NA	NA
Carboxylation-sensitive FIX-specific antibody	p.Cys64Phe	C	64	F	NA	NA	0	NA	NA	NA	NA	NA	NA	NA	NA	NA	NA	NA	NA
Carboxylation-sensitive FIX-specific antibody	p.Cys64Gly	C	64	G	NA	NA	0	NA	NA	NA	NA	NA	NA	NA	NA	NA	NA	NA	NA
Carboxylation-sensitive FIX-specific antibody	p.Cys64His	C	64	H	NA	NA	0	NA	NA	NA	NA	NA	NA	NA	NA	NA	NA	NA	NA
Carboxylation-sensitive FIX-specific antibody	p.Cys64Ile	C	64	I	NA	NA	0	NA	NA	NA	NA	NA	NA	NA	NA	NA	NA	NA	NA
Carboxylation-sensitive FIX-specific antibody	p.Cys64Lys	C	64	K	NA	NA	0	NA	NA	NA	NA	NA	NA	NA	NA	NA	NA	NA	NA
Carboxylation-sensitive FIX-specific antibody	p.Cys64Leu	C	64	L	NA	NA	0	NA	NA	NA	NA	NA	NA	NA	NA	NA	NA	NA	NA
Carboxylation-sensitive FIX-specific antibody	p.Cys64Met	C	64	M	NA	NA	0	NA	NA	NA	NA	NA	NA	NA	NA	NA	NA	NA	NA
Carboxylation-sensitive FIX-specific antibody	p.Cys64Asn	C	64	N	NA	NA	0	NA	NA	NA	NA	NA	NA	NA	NA	NA	NA	NA	NA
Carboxylation-sensitive FIX-specific antibody	p.Cys64Pro	C	64	P	NA	NA	0	NA	NA	NA	NA	NA	NA	NA	NA	NA	NA	NA	NA
Carboxylation-sensitive FIX-specific antibody	p.Cys64Gln	C	64	Q	NA	NA	0	NA	NA	NA	NA	NA	NA	NA	NA	NA	NA	NA	NA
Carboxylation-sensitive FIX-specific antibody	p.Cys64Arg	C	64	R	NA	NA	0	NA	NA	NA	NA	NA	NA	NA	NA	NA	NA	NA	NA
Carboxylation-sensitive FIX-specific antibody	p.Cys64Ser	C	64	S	NA	NA	0	NA	NA	NA	NA	NA	NA	NA	NA	NA	NA	NA	NA
Carboxylation-sensitive FIX-specific antibody	p.Cys64Thr	C	64	T	NA	NA	0	NA	NA	NA	NA	NA	NA	NA	NA	NA	NA	NA	NA
Carboxylation-sensitive FIX-specific antibody	p.Cys64Val	C	64	V	NA	NA	0	NA	NA	NA	NA	NA	NA	NA	NA	NA	NA	NA	NA
Carboxylation-sensitive FIX-specific antibody	p.Cys64Trp	C	64	W	NA	NA	0	NA	NA	NA	NA	NA	NA	NA	NA	NA	NA	NA	NA
Carboxylation-sensitive FIX-specific antibody	p.Cys64Ter	C	64	X	NA	NA	0	NA	NA	NA	NA	NA	NA	NA	NA	NA	NA	NA	NA
Carboxylation-sensitive FIX-specific antibody	p.Cys64Tyr	C	64	Y	NA	NA	0	NA	NA	NA	NA	NA	NA	NA	NA	NA	NA	NA	NA
Carboxylation-sensitive FIX-specific antibody	p.Met65Ala	M	65	A	0.7800596170969727	0.2581151302403683	2	NA	NA	0.5219444868566044	1.038174747337341	NA	NA	NA	NA	NA	NA	NA	NA
Carboxylation-sensitive FIX-specific antibody	p.Met65Cys	M	65	C	0.5658243790515332	0.079819045	2	NA	NA	0.4860053339922035	0.6456434241108628	NA	NA	NA	NA	NA	NA	NA	NA
Carboxylation-sensitive FIX-specific antibody	p.Met65Asp	M	65	D	0.20091523410299694	0.10025430857627107	2	NA	NA	0.10066092552672587	0.30116954267926804	NA	NA	NA	NA	NA	NA	NA	NA
Carboxylation-sensitive FIX-specific antibody	p.Met65Glu	M	65	E	0.6646175692215314	0.18916036269756076	2	NA	NA	0.47545720652397055	0.8537779319190921	NA	NA	NA	NA	NA	NA	NA	NA
Carboxylation-sensitive FIX-specific antibody	p.Met65Phe	M	65	F	1.0008146061483232	0.066426752	2	NA	NA	0.9343878544701361	1.0672413578265103	NA	NA	NA	NA	NA	NA	NA	NA
Carboxylation-sensitive FIX-specific antibody	p.Met65Gly	M	65	G	0.40698813010429497	0.094371302	2	NA	NA	0.31261682785919753	0.5013594323493924	NA	NA	NA	NA	NA	NA	NA	NA
Carboxylation-sensitive FIX-specific antibody	p.Met65His	M	65	H	0.9328504207622303	0.12140921994599967	2	NA	NA	0.8114412008162307	1.054259641	NA	NA	NA	NA	NA	NA	NA	NA
Carboxylation-sensitive FIX-specific antibody	p.Met65Ile	M	65	I	1.0525123257441202	0.035843021	2	NA	NA	1.0883553463174909	1.0166693051707494	NA	NA	NA	NA	NA	NA	NA	NA
Carboxylation-sensitive FIX-specific antibody	p.Met65Lys	M	65	K	0.8580407635974863	0.15746448672812546	2	NA	NA	0.7005762768693607	1.0155052503256117	NA	NA	NA	NA	NA	NA	NA	NA
Carboxylation-sensitive FIX-specific antibody	p.Met65Leu	M	65	L	0.9738128612923145	0.050590384	2	NA	NA	0.9232224772111243	1.0244032453735048	NA	NA	NA	NA	NA	NA	NA	NA
Carboxylation-sensitive FIX-specific antibody	p.Met65Met	M	65	M	NA	NA	0	NA	NA	NA	NA	NA	NA	NA	NA	NA	NA	NA	NA
Carboxylation-sensitive FIX-specific antibody	p.Met65Asn	M	65	N	0.8367202322320704	0.14093269920930507	2	NA	NA	0.6957875330227653	0.9776529314413754	NA	NA	NA	NA	NA	NA	NA	NA
Carboxylation-sensitive FIX-specific antibody	p.Met65Pro	M	65	P	0.022464271769104906	0.010485785178133734	2	NA	NA	0.011978486590971171	0.032950057	NA	NA	NA	NA	NA	NA	NA	NA
Carboxylation-sensitive FIX-specific antibody	p.Met65Gln	M	65	Q	0.8588314047171974	0.19943152345231177	2	NA	NA	0.6593998812648857	1.0582629281695093	NA	NA	NA	NA	NA	NA	NA	NA
Carboxylation-sensitive FIX-specific antibody	p.Met65Arg	M	65	R	0.9062788786937865	0.13058386793595123	2	NA	NA	0.7756950107578353	1.0368627466297378	NA	NA	NA	NA	NA	NA	NA	NA
Carboxylation-sensitive FIX-specific antibody	p.Met65Ser	M	65	S	0.4770957544417217	0.16605338038873982	2	NA	NA	0.3110423740529819	0.6431491348304615	NA	NA	NA	NA	NA	NA	NA	NA
Carboxylation-sensitive FIX-specific antibody	p.Met65Thr	M	65	T	0.5863548426698753	0.19676507279371244	2	NA	NA	0.3895897698761628	0.7831199154635877	NA	NA	NA	NA	NA	NA	NA	NA
Carboxylation-sensitive FIX-specific antibody	p.Met65Val	M	65	V	0.965613418	0.061778294283904404	2	NA	NA	0.9038351232166887	1.0273917117844975	NA	NA	NA	NA	NA	NA	NA	NA
Carboxylation-sensitive FIX-specific antibody	p.Met65Trp	M	65	W	0.920155004	0.12353860727353222	2	NA	NA	0.7966163967491299	1.0436936112961943	NA	NA	NA	NA	NA	NA	NA	NA
Carboxylation-sensitive FIX-specific antibody	p.Met65Ter	M	65	X	NA	NA	0	NA	NA	NA	NA	NA	NA	NA	NA	NA	NA	NA	NA
Carboxylation-sensitive FIX-specific antibody	p.Met65Tyr	M	65	Y	1.0056969622583303	0.07568903	2	NA	NA	0.9300079324637409	1.0813859920529194	NA	NA	NA	NA	NA	NA	NA	NA
Carboxylation-sensitive FIX-specific antibody	p.Glu66Ala	E	66	A	0.6167505121781328	0.17565919607002947	2	NA	NA	0.4410913161081033	0.7924097082481623	NA	NA	NA	NA	NA	NA	NA	NA
Carboxylation-sensitive FIX-specific antibody	p.Glu66Cys	E	66	C	0.010939157664663418	0.00888124	2	NA	NA	0.002057918	0.019820397782423872	NA	NA	NA	NA	NA	NA	NA	NA
Carboxylation-sensitive FIX-specific antibody	p.Glu66Asp	E	66	D	0.5532690151593531	0.17670310160984226	2	NA	NA	0.3765659135495108	0.7299721167691954	NA	NA	NA	NA	NA	NA	NA	NA
Carboxylation-sensitive FIX-specific antibody	p.Glu66Glu	E	66	E	1.0278751869524512	0.00621717	2	NA	NA	1.0340923573082996	1.0216580165966027	NA	NA	NA	NA	NA	NA	NA	NA
Carboxylation-sensitive FIX-specific antibody	p.Glu66Phe	E	66	F	0.3303825232082011	0.098746441	2	NA	NA	0.23163608172221398	0.4291289646941882	NA	NA	NA	NA	NA	NA	NA	NA
Carboxylation-sensitive FIX-specific antibody	p.Glu66Gly	E	66	G	0.295165374	0.10829006884157506	2	NA	NA	0.18687530486250595	0.4034554425456561	NA	NA	NA	NA	NA	NA	NA	NA
Carboxylation-sensitive FIX-specific antibody	p.Glu66His	E	66	H	0.5863364648159274	0.20905653725868853	2	NA	NA	0.3772799275572389	0.7953930020746159	NA	NA	NA	NA	NA	NA	NA	NA
Carboxylation-sensitive FIX-specific antibody	p.Glu66Ile	E	66	I	0.5529884832996247	0.093884309	2	NA	NA	0.4591041746194482	0.6468727919798012	NA	NA	NA	NA	NA	NA	NA	NA
Carboxylation-sensitive FIX-specific antibody	p.Glu66Lys	E	66	K	0.7631368374366194	0.23988851369451064	2	NA	NA	0.5232483237421087	1.003025351	NA	NA	NA	NA	NA	NA	NA	NA
Carboxylation-sensitive FIX-specific antibody	p.Glu66Leu	E	66	L	0.46225395093286625	0.10371927001904627	2	NA	NA	0.35853468091381996	0.5659732209519125	NA	NA	NA	NA	NA	NA	NA	NA
Carboxylation-sensitive FIX-specific antibody	p.Glu66Met	E	66	M	0.5562400054770764	0.13631734439329532	2	NA	NA	0.4199226610837811	0.6925573498703718	NA	NA	NA	NA	NA	NA	NA	NA
Carboxylation-sensitive FIX-specific antibody	p.Glu66Asn	E	66	N	0.6718500283608515	0.21177575500214524	2	NA	NA	0.4600742733587062	0.8836257833629967	NA	NA	NA	NA	NA	NA	NA	NA
Carboxylation-sensitive FIX-specific antibody	p.Glu66Pro	E	66	P	-0.001521427	0.008627731	2	NA	NA	-0.010149158	0.007106305	NA	NA	NA	NA	NA	NA	NA	NA
Carboxylation-sensitive FIX-specific antibody	p.Glu66Gln	E	66	Q	0.8693803933050097	0.1670776410855619	2	NA	NA	0.7023027522194478	1.0364580343905716	NA	NA	NA	NA	NA	NA	NA	NA
Carboxylation-sensitive FIX-specific antibody	p.Glu66Arg	E	66	R	0.57952030547578115	0.15278936095811585	2	NA	NA	0.4267309445176653	0.732309666	NA	NA	NA	NA	NA	NA	NA	NA
Carboxylation-sensitive FIX-specific antibody	p.Glu66Ser	E	66	S	0.6575594106925431	0.21393952173186406	2	NA	NA	0.44361988896067894	0.8714989324244071	NA	NA	NA	NA	NA	NA	NA	NA
Carboxylation-sensitive FIX-specific antibody	p.Glu66Thr	E	66	T	0.5890934625235019	0.097528965	2	NA	NA	0.4915644980099833	0.6866224270370205	NA	NA	NA	NA	NA	NA	NA	NA
Carboxylation-sensitive FIX-specific antibody	p.Glu66Val	E	66	V	0.6123135712284163	0.13027024576919718	2	NA	NA	0.48204332545921913	0.7425838169976136	NA	NA	NA	NA	NA	NA	NA	NA
Carboxylation-sensitive FIX-specific antibody	p.Glu66Trp	E	66	W	0.21314715342540358	0.090271693	2	NA	NA	0.12287546054211342	0.30341884630869376	NA	NA	NA	NA	NA	NA	NA	NA
Carboxylation-sensitive FIX-specific antibody	p.Glu66Ter	E	66	X	NA	NA	0	NA	NA	NA	NA	NA	NA	NA	NA	NA	NA	NA	NA
Carboxylation-sensitive FIX-specific antibody	p.Glu66Tyr	E	66	Y	0.32458329267753494	0.095512311	2	NA	NA	0.22907098187140257	0.4200956034836673	NA	NA	NA	NA	NA	NA	NA	NA
Carboxylation-sensitive FIX-specific antibody	p.Glu67Ala	E	67	A	0.12995832318282258	0.048278430527397685	2	NA	NA	0.081679893	0.17823675371022027	NA	NA	NA	NA	NA	NA	NA	NA
Carboxylation-sensitive FIX-specific antibody	p.Glu67Cys	E	67	C	-0.019248939	0.005510303	2	NA	NA	-0.024759243	-0.013738636	NA	NA	NA	NA	NA	NA	NA	NA
Carboxylation-sensitive FIX-specific antibody	p.Glu67Asp	E	67	D	0.2861293200849896	0.096635263	2	NA	NA	0.18949405702803232	0.38276458314194683	NA	NA	NA	NA	NA	NA	NA	NA
Carboxylation-sensitive FIX-specific antibody	p.Glu67Glu	E	67	E	1.0498562318859237	0.011540464	2	NA	NA	1.0383157675231394	1.061396696248708	NA	NA	NA	NA	NA	NA	NA	NA
Carboxylation-sensitive FIX-specific antibody	p.Glu67Phe	E	67	F	-0.00562062	0.00562062	2	NA	NA	-0.01124124	0	NA	NA	NA	NA	NA	NA	NA	NA
Carboxylation-sensitive FIX-specific antibody	p.Glu67Gly	E	67	G	0.00723846	0.005446382	2	NA	NA	0.001792078	0.012684842508424376	NA	NA	NA	NA	NA	NA	NA	NA
Carboxylation-sensitive FIX-specific antibody	p.Glu67His	E	67	H	0.035043992	0.006364935	2	NA	NA	0.028679057555159117	0.041408927	NA	NA	NA	NA	NA	NA	NA	NA
Carboxylation-sensitive FIX-specific antibody	p.Glu67Ile	E	67	I	-0.006377103	0.004136769	2	NA	NA	-0.010513872	-0.002240334	NA	NA	NA	NA	NA	NA	NA	NA
Carboxylation-sensitive FIX-specific antibody	p.Glu67Lys	E	67	K	0.015305456066936899	0.019606359140898973	2	NA	NA	0.034911815	-0.004300903	NA	NA	NA	NA	NA	NA	NA	NA
Carboxylation-sensitive FIX-specific antibody	p.Glu67Leu	E	67	L	0.004738468	0.004738468	2	NA	NA	0	0.009476936	NA	NA	NA	NA	NA	NA	NA	NA
Carboxylation-sensitive FIX-specific antibody	p.Glu67Met	E	67	M	0.009468237	0.002617985	2	NA	NA	0.012086221337662191	0.006850252	NA	NA	NA	NA	NA	NA	NA	NA
Carboxylation-sensitive FIX-specific antibody	p.Glu67Asn	E	67	N	0.042397930203456946	0.032153055500672836	2	NA	NA	0.010244874702784115	0.074550986	NA	NA	NA	NA	NA	NA	NA	NA
Carboxylation-sensitive FIX-specific antibody	p.Glu67Pro	E	67	P	0.017156137	0.024494695393128277	2	NA	NA	-0.007338559	0.041650832	NA	NA	NA	NA	NA	NA	NA	NA
Carboxylation-sensitive FIX-specific antibody	p.Glu67Gln	E	67	Q	0.39499711905249835	0.075780795	2	NA	NA	0.3192163237745056	0.47077791433049104	NA	NA	NA	NA	NA	NA	NA	NA
Carboxylation-sensitive FIX-specific antibody	p.Glu67Arg	E	67	R	0.009373075	0.0039788	2	NA	NA	0.013351874948088436	0.005394275	NA	NA	NA	NA	NA	NA	NA	NA
Carboxylation-sensitive FIX-specific antibody	p.Glu67Ser	E	67	S	0.059882236	0.002275514	2	NA	NA	0.057606722	0.062157751	NA	NA	NA	NA	NA	NA	NA	NA
Carboxylation-sensitive FIX-specific antibody	p.Glu67Thr	E	67	T	0.045596075	0.003290687	2	NA	NA	0.042305387492211674	0.048886762	NA	NA	NA	NA	NA	NA	NA	NA
Carboxylation-sensitive FIX-specific antibody	p.Glu67Val	E	67	V	-0.005840032	0.003576996	2	NA	NA	-0.002263036	-0.009417028	NA	NA	NA	NA	NA	NA	NA	NA
Carboxylation-sensitive FIX-specific antibody	p.Glu67Trp	E	67	W	-0.013402833	0.005075954	2	NA	NA	-0.008326879	-0.018478787	NA	NA	NA	NA	NA	NA	NA	NA
Carboxylation-sensitive FIX-specific antibody	p.Glu67Ter	E	67	X	NA	NA	0	NA	NA	NA	NA	NA	NA	NA	NA	NA	NA	NA	NA
Carboxylation-sensitive FIX-specific antibody	p.Glu67Tyr	E	67	Y	-0.002722559	3.598414458842959e-4	2	NA	NA	-0.003082401	-0.002362718	NA	NA	NA	NA	NA	NA	NA	NA
Carboxylation-sensitive FIX-specific antibody	p.Lys68Ala	K	68	A	0.568379327	0.036804740171258454	2	NA	NA	0.5315745872861125	0.6051840676286294	NA	NA	NA	NA	NA	NA	NA	NA
Carboxylation-sensitive FIX-specific antibody	p.Lys68Cys	K	68	C	0.3658499709127675	0.011199130534132266	2	NA	NA	0.3770491014468998	0.35465084037863526	NA	NA	NA	NA	NA	NA	NA	NA
Carboxylation-sensitive FIX-specific antibody	p.Lys68Asp	K	68	D	0.6913102110720473	0.061547265	2	NA	NA	0.6297629463900102	0.7528574757540842	NA	NA	NA	NA	NA	NA	NA	NA
Carboxylation-sensitive FIX-specific antibody	p.Lys68Glu	K	68	E	0.42147394673078314	0.019666214255890546	2	NA	NA	0.4018077324748926	0.4411401609866737	NA	NA	NA	NA	NA	NA	NA	NA
Carboxylation-sensitive FIX-specific antibody	p.Lys68Phe	K	68	F	0.45478025545543915	0.037088366	2	NA	NA	0.4176918894718019	0.4918686214390764	NA	NA	NA	NA	NA	NA	NA	NA
Carboxylation-sensitive FIX-specific antibody	p.Lys68Gly	K	68	G	0.7185915110408096	0.10663876032001966	2	NA	NA	0.6119527507207899	0.8252302713608293	NA	NA	NA	NA	NA	NA	NA	NA
Carboxylation-sensitive FIX-specific antibody	p.Lys68His	K	68	H	0.9309185199084278	0.092431509	2	NA	NA	0.8384870110406236	1.0233500287762318	NA	NA	NA	NA	NA	NA	NA	NA
Carboxylation-sensitive FIX-specific antibody	p.Lys68Ile	K	68	I	0.780539998	0.073416789	2	NA	NA	0.7071232089686491	0.853956786	NA	NA	NA	NA	NA	NA	NA	NA
Carboxylation-sensitive FIX-specific antibody	p.Lys68Lys	K	68	K	0.6183446490114656	0.054027583	2	NA	NA	0.6723722315787011	0.5643170664442301	NA	NA	NA	NA	NA	NA	NA	NA
Carboxylation-sensitive FIX-specific antibody	p.Lys68Leu	K	68	L	0.7798289264516437	0.084295315	2	NA	NA	0.6955336113399849	0.8641242415633025	NA	NA	NA	NA	NA	NA	NA	NA
Carboxylation-sensitive FIX-specific antibody	p.Lys68Met	K	68	M	0.7580860280899961	0.066706627	2	NA	NA	0.6913794011772805	0.8247926550027119	NA	NA	NA	NA	NA	NA	NA	NA
Carboxylation-sensitive FIX-specific antibody	p.Lys68Asn	K	68	N	0.9660509655100744	0.07994491	2	NA	NA	0.8861060559552899	1.045995875064859	NA	NA	NA	NA	NA	NA	NA	NA
Carboxylation-sensitive FIX-specific antibody	p.Lys68Pro	K	68	P	0.6114169844095149	0.021355233	2	NA	NA	0.5900617519074333	0.6327722169115965	NA	NA	NA	NA	NA	NA	NA	NA
Carboxylation-sensitive FIX-specific antibody	p.Lys68Gln	K	68	Q	0.9273514969225196	0.050539365	2	NA	NA	0.8768121316420884	0.9778908622029509	NA	NA	NA	NA	NA	NA	NA	NA
Carboxylation-sensitive FIX-specific antibody	p.Lys68Arg	K	68	R	1.0328169303984716	0.025609887	2	NA	NA	1.0072070436826355	1.0584268171143079	NA	NA	NA	NA	NA	NA	NA	NA
Carboxylation-sensitive FIX-specific antibody	p.Lys68Ser	K	68	S	0.66430881	0.019975268068292636	2	NA	NA	0.6443335418800423	0.6842840780166276	NA	NA	NA	NA	NA	NA	NA	NA
Carboxylation-sensitive FIX-specific antibody	p.Lys68Thr	K	68	T	0.8255194095817272	0.020182932	2	NA	NA	0.8053364771582223	0.8457023420052321	NA	NA	NA	NA	NA	NA	NA	NA
Carboxylation-sensitive FIX-specific antibody	p.Lys68Val	K	68	V	0.7822934925781544	0.045333864	2	NA	NA	0.7369596288162501	0.8276273563400587	NA	NA	NA	NA	NA	NA	NA	NA
Carboxylation-sensitive FIX-specific antibody	p.Lys68Trp	K	68	W	0.29602627521559044	0.014084703580929196	2	NA	NA	0.3101109787965196	0.2819415716346612	NA	NA	NA	NA	NA	NA	NA	NA
Carboxylation-sensitive FIX-specific antibody	p.Lys68Ter	K	68	X	NA	NA	0	NA	NA	NA	NA	NA	NA	NA	NA	NA	NA	NA	NA
Carboxylation-sensitive FIX-specific antibody	p.Lys68Tyr	K	68	Y	0.5380156246700767	0.061618426	2	NA	NA	0.4763971986213562	0.5996340507187972	NA	NA	NA	NA	NA	NA	NA	NA
Carboxylation-sensitive FIX-specific antibody	p.Cys69Ala	C	69	A	0.001699871	0.003350419	2	NA	NA	-0.001650548	0.00505029	NA	NA	NA	NA	NA	NA	NA	NA
Carboxylation-sensitive FIX-specific antibody	p.Cys69Cys	C	69	C	1.0348294529556916	0.017813449	2	NA	NA	1.0170160040913818	1.0526429018200014	NA	NA	NA	NA	NA	NA	NA	NA
Carboxylation-sensitive FIX-specific antibody	p.Cys69Asp	C	69	D	-0.012109572	0.001495179	2	NA	NA	-0.013604751	-0.010614393	NA	NA	NA	NA	NA	NA	NA	NA
Carboxylation-sensitive FIX-specific antibody	p.Cys69Glu	C	69	E	-0.007384115	0.006188637	2	NA	NA	-0.001195478	-0.013572751	NA	NA	NA	NA	NA	NA	NA	NA
Carboxylation-sensitive FIX-specific antibody	p.Cys69Phe	C	69	F	0.013697407	0.001715442	2	NA	NA	0.011981965294959557	0.015412849291357325	NA	NA	NA	NA	NA	NA	NA	NA
Carboxylation-sensitive FIX-specific antibody	p.Cys69Gly	C	69	G	-0.003418084	0.002761562	2	NA	NA	-0.006179646	-6.57E-04	NA	NA	NA	NA	NA	NA	NA	NA
Carboxylation-sensitive FIX-specific antibody	p.Cys69His	C	69	H	0.00363268	0.011678446168714648	2	NA	NA	-0.008045766	0.015311126381677859	NA	NA	NA	NA	NA	NA	NA	NA
Carboxylation-sensitive FIX-specific antibody	p.Cys69Ile	C	69	I	-0.00898871	0.006371776	2	NA	NA	-0.002616934	-0.015360486	NA	NA	NA	NA	NA	NA	NA	NA
Carboxylation-sensitive FIX-specific antibody	p.Cys69Lys	C	69	K	0.003225647	0.0051439	2	NA	NA	-0.001918253	0.008369546	NA	NA	NA	NA	NA	NA	NA	NA
Carboxylation-sensitive FIX-specific antibody	p.Cys69Leu	C	69	L	-0.001282723	0.013059533271307211	2	NA	NA	-0.014342256	0.011776810303065356	NA	NA	NA	NA	NA	NA	NA	NA
Carboxylation-sensitive FIX-specific antibody	p.Cys69Met	C	69	M	0.012356749	0.013536612242734104	2	NA	NA	-0.001179863	0.025893361054868735	NA	NA	NA	NA	NA	NA	NA	NA
Carboxylation-sensitive FIX-specific antibody	p.Cys69Asn	C	69	N	0.005045289	0.025003605022079853	2	NA	NA	-0.019958316	0.030048894	NA	NA	NA	NA	NA	NA	NA	NA
Carboxylation-sensitive FIX-specific antibody	p.Cys69Pro	C	69	P	-9.65E-04	0.001040889	2	NA	NA	7.569621618504144e-5	-0.002006082	NA	NA	NA	NA	NA	NA	NA	NA
Carboxylation-sensitive FIX-specific antibody	p.Cys69Gln	C	69	Q	-0.006717628	2.5213848541740707e-4	2	NA	NA	-0.006969767	-0.00646549	NA	NA	NA	NA	NA	NA	NA	NA
Carboxylation-sensitive FIX-specific antibody	p.Cys69Arg	C	69	R	0.00130336	0.001291966	2	NA	NA	0.002595326	1.139458785187404e-5	NA	NA	NA	NA	NA	NA	NA	NA
Carboxylation-sensitive FIX-specific antibody	p.Cys69Ser	C	69	S	0.011474645078716117	0.002002678	2	NA	NA	0.009471967	0.013477323534168277	NA	NA	NA	NA	NA	NA	NA	NA
Carboxylation-sensitive FIX-specific antibody	p.Cys69Thr	C	69	T	-0.001630887	0.011630423521826848	2	NA	NA	-0.013261311	0.009999536	NA	NA	NA	NA	NA	NA	NA	NA
Carboxylation-sensitive FIX-specific antibody	p.Cys69Val	C	69	V	-0.002084916	0.012761628023983859	2	NA	NA	-0.014846544	0.010676712480153382	NA	NA	NA	NA	NA	NA	NA	NA
Carboxylation-sensitive FIX-specific antibody	p.Cys69Trp	C	69	W	-0.015823559	0.008501964	2	NA	NA	-0.007321596	-0.024325523	NA	NA	NA	NA	NA	NA	NA	NA
Carboxylation-sensitive FIX-specific antibody	p.Cys69Ter	C	69	X	NA	NA	0	NA	NA	NA	NA	NA	NA	NA	NA	NA	NA	NA	NA
Carboxylation-sensitive FIX-specific antibody	p.Cys69Tyr	C	69	Y	-0.017192321	0.006230229	2	NA	NA	-0.023422551	-0.010962092	NA	NA	NA	NA	NA	NA	NA	NA
Carboxylation-sensitive FIX-specific antibody	p.Ser70Ala	S	70	A	0.7410869838802855	0.18998284909513719	2	NA	NA	0.5511041347851483	0.9310698329754227	NA	NA	NA	NA	NA	NA	NA	NA
Carboxylation-sensitive FIX-specific antibody	p.Ser70Cys	S	70	C	0.44829569878215414	0.042706135	2	NA	NA	0.40558956349770187	0.49100183406660636	NA	NA	NA	NA	NA	NA	NA	NA
Carboxylation-sensitive FIX-specific antibody	p.Ser70Asp	S	70	D	0.8327336777610157	0.014139630200751261	2	NA	NA	0.8185940475602644	0.846873308	NA	NA	NA	NA	NA	NA	NA	NA
Carboxylation-sensitive FIX-specific antibody	p.Ser70Glu	S	70	E	0.9691139925610963	0.082982849	2	NA	NA	0.886131144	1.0520968415915897	NA	NA	NA	NA	NA	NA	NA	NA
Carboxylation-sensitive FIX-specific antibody	p.Ser70Phe	S	70	F	0.263347728	0.12100052149197073	2	NA	NA	0.14234720668381926	0.3843482496677607	NA	NA	NA	NA	NA	NA	NA	NA
Carboxylation-sensitive FIX-specific antibody	p.Ser70Gly	S	70	G	0.7840607919167665	0.17705536116821027	2	NA	NA	0.6070054307485562	0.9611161530849768	NA	NA	NA	NA	NA	NA	NA	NA
Carboxylation-sensitive FIX-specific antibody	p.Ser70His	S	70	H	0.4588608183073732	0.15439451417642575	2	NA	NA	0.30446630413094744	0.6132553324837989	NA	NA	NA	NA	NA	NA	NA	NA
Carboxylation-sensitive FIX-specific antibody	p.Ser70Ile	S	70	I	0.5533183241405322	0.14275330381889106	2	NA	NA	0.41056502032164105	0.6960716279594232	NA	NA	NA	NA	NA	NA	NA	NA
Carboxylation-sensitive FIX-specific antibody	p.Ser70Lys	S	70	K	0.5479261766479742	0.1357938849522233	2	NA	NA	0.4121322916957509	0.6837200616001975	NA	NA	NA	NA	NA	NA	NA	NA
Carboxylation-sensitive FIX-specific antibody	p.Ser70Leu	S	70	L	0.4806590527344613	0.1253516017942737	2	NA	NA	0.3553074509401876	0.606010655	NA	NA	NA	NA	NA	NA	NA	NA
Carboxylation-sensitive FIX-specific antibody	p.Ser70Met	S	70	M	0.5365220856733596	0.16923697205775368	2	NA	NA	0.36728511361560584	0.7057590577311132	NA	NA	NA	NA	NA	NA	NA	NA
Carboxylation-sensitive FIX-specific antibody	p.Ser70Asn	S	70	N	1.0253694114297929	0.005800714	2	NA	NA	1.0311701257913166	1.0195686970682694	NA	NA	NA	NA	NA	NA	NA	NA
Carboxylation-sensitive FIX-specific antibody	p.Ser70Pro	S	70	P	0.019495459783897676	0.001303718	2	NA	NA	0.018191742005955393	0.020799177561839955	NA	NA	NA	NA	NA	NA	NA	NA
Carboxylation-sensitive FIX-specific antibody	p.Ser70Gln	S	70	Q	0.7594600067912052	0.21998297679786474	2	NA	NA	0.5394770299933405	0.979442984	NA	NA	NA	NA	NA	NA	NA	NA
Carboxylation-sensitive FIX-specific antibody	p.Ser70Arg	S	70	R	0.3080430749089099	0.15233328086084874	2	NA	NA	0.15570979404806115	0.46037635576975866	NA	NA	NA	NA	NA	NA	NA	NA
Carboxylation-sensitive FIX-specific antibody	p.Ser70Ser	S	70	S	1.0396571327392654	0.00133966	2	NA	NA	1.0409967925492192	1.0383174729293116	NA	NA	NA	NA	NA	NA	NA	NA
Carboxylation-sensitive FIX-specific antibody	p.Ser70Thr	S	70	T	1.0382988222621998	0.029460241578810217	2	NA	NA	1.067759064	1.0088385806833895	NA	NA	NA	NA	NA	NA	NA	NA
Carboxylation-sensitive FIX-specific antibody	p.Ser70Val	S	70	V	0.7985146340190218	0.14553952621333643	2	NA	NA	0.6529751078056854	0.9440541602323582	NA	NA	NA	NA	NA	NA	NA	NA
Carboxylation-sensitive FIX-specific antibody	p.Ser70Trp	S	70	W	0.031369902	0.036848154033589105	2	NA	NA	-0.005478252	0.068218057	NA	NA	NA	NA	NA	NA	NA	NA
Carboxylation-sensitive FIX-specific antibody	p.Ser70Ter	S	70	X	NA	NA	0	NA	NA	NA	NA	NA	NA	NA	NA	NA	NA	NA	NA
Carboxylation-sensitive FIX-specific antibody	p.Ser70Tyr	S	70	Y	0.2429134741049182	0.13303016306139182	2	NA	NA	0.10988331104352636	0.375943637	NA	NA	NA	NA	NA	NA	NA	NA
Carboxylation-sensitive FIX-specific antibody	p.Phe71Ala	F	71	A	0.21859466666213936	0.099747265	2	NA	NA	0.11884740123971436	0.31834193208456435	NA	NA	NA	NA	NA	NA	NA	NA
Carboxylation-sensitive FIX-specific antibody	p.Phe71Cys	F	71	C	0.036742518	0.026403189921035332	2	NA	NA	0.010339328325199555	0.063145708	NA	NA	NA	NA	NA	NA	NA	NA
Carboxylation-sensitive FIX-specific antibody	p.Phe71Asp	F	71	D	0.074612852	0.031499205564599085	2	NA	NA	0.043113647	0.106112058	NA	NA	NA	NA	NA	NA	NA	NA
Carboxylation-sensitive FIX-specific antibody	p.Phe71Glu	F	71	E	0.47479864270865735	0.1121764433494211	2	NA	NA	0.36262219935923623	0.5869750860580785	NA	NA	NA	NA	NA	NA	NA	NA
Carboxylation-sensitive FIX-specific antibody	p.Phe71Phe	F	71	F	0.5673027668123858	0.041595733289887415	2	NA	NA	0.6088985001022732	0.5257070335224984	NA	NA	NA	NA	NA	NA	NA	NA
Carboxylation-sensitive FIX-specific antibody	p.Phe71Gly	F	71	G	0.07371458	0.035137057	2	NA	NA	0.038577524	0.10885163712724544	NA	NA	NA	NA	NA	NA	NA	NA
Carboxylation-sensitive FIX-specific antibody	p.Phe71His	F	71	H	0.438238637	0.14465204385305794	2	NA	NA	0.29358659277399207	0.58289068	NA	NA	NA	NA	NA	NA	NA	NA
Carboxylation-sensitive FIX-specific antibody	p.Phe71Ile	F	71	I	0.7589060647697345	0.2603021222546389	2	NA	NA	0.49860394251509565	1.0192081870243734	NA	NA	NA	NA	NA	NA	NA	NA
Carboxylation-sensitive FIX-specific antibody	p.Phe71Lys	F	71	K	0.5243966460289289	0.2115315853410717	2	NA	NA	0.3128650606878572	0.7359282313700006	NA	NA	NA	NA	NA	NA	NA	NA
Carboxylation-sensitive FIX-specific antibody	p.Phe71Leu	F	71	L	0.7720343513596106	0.23837837220192762	2	NA	NA	0.533655979	1.0104127235615383	NA	NA	NA	NA	NA	NA	NA	NA
Carboxylation-sensitive FIX-specific antibody	p.Phe71Met	F	71	M	0.7802065417057145	0.2586736599949659	2	NA	NA	0.5215328817107486	1.0388802017006804	NA	NA	NA	NA	NA	NA	NA	NA
Carboxylation-sensitive FIX-specific antibody	p.Phe71Asn	F	71	N	0.2137491808190127	0.12786857410033226	2	NA	NA	0.085880607	0.341617755	NA	NA	NA	NA	NA	NA	NA	NA
Carboxylation-sensitive FIX-specific antibody	p.Phe71Pro	F	71	P	0.5139436519850121	0.18564645402505178	2	NA	NA	0.3282971979599603	0.6995901060100639	NA	NA	NA	NA	NA	NA	NA	NA
Carboxylation-sensitive FIX-specific antibody	p.Phe71Gln	F	71	Q	0.6190427726760415	0.21929361860962196	2	NA	NA	0.3997491540664194	0.8383363912856634	NA	NA	NA	NA	NA	NA	NA	NA
Carboxylation-sensitive FIX-specific antibody	p.Phe71Arg	F	71	R	0.5556518740177441	0.2247579590566255	2	NA	NA	0.33089391496111853	0.7804098330743695	NA	NA	NA	NA	NA	NA	NA	NA
Carboxylation-sensitive FIX-specific antibody	p.Phe71Ser	F	71	S	0.13952575888930935	0.073646701	2	NA	NA	0.065879058	0.2131724600756918	NA	NA	NA	NA	NA	NA	NA	NA
Carboxylation-sensitive FIX-specific antibody	p.Phe71Thr	F	71	T	0.17905213478235263	0.094185688	2	NA	NA	0.084866447	0.27323782245161954	NA	NA	NA	NA	NA	NA	NA	NA
Carboxylation-sensitive FIX-specific antibody	p.Phe71Val	F	71	V	0.6020192483231497	0.2118893761561894	2	NA	NA	0.3901298721669602	0.8139086244793391	NA	NA	NA	NA	NA	NA	NA	NA
Carboxylation-sensitive FIX-specific antibody	p.Phe71Trp	F	71	W	0.9724117091442224	0.10242045062948839	2	NA	NA	0.8699912585147339	1.0748321597737107	NA	NA	NA	NA	NA	NA	NA	NA
Carboxylation-sensitive FIX-specific antibody	p.Phe71Ter	F	71	X	NA	NA	0	NA	NA	NA	NA	NA	NA	NA	NA	NA	NA	NA	NA
Carboxylation-sensitive FIX-specific antibody	p.Phe71Tyr	F	71	Y	0.857356214	0.010859142467577687	2	NA	NA	0.8682153562753667	0.8464970713402113	NA	NA	NA	NA	NA	NA	NA	NA
Carboxylation-sensitive FIX-specific antibody	p.Glu72Ala	E	72	A	0.9260959108038948	0.1587454621792089	2	NA	NA	0.7673504486246858	1.0848413729831037	NA	NA	NA	NA	NA	NA	NA	NA
Carboxylation-sensitive FIX-specific antibody	p.Glu72Cys	E	72	C	0.06075835	0.017670586	2	NA	NA	0.043087764	0.078428936	NA	NA	NA	NA	NA	NA	NA	NA
Carboxylation-sensitive FIX-specific antibody	p.Glu72Asp	E	72	D	1.0159237426413712	0.0515603	2	NA	NA	0.9643634423672517	1.0674840429154906	NA	NA	NA	NA	NA	NA	NA	NA
Carboxylation-sensitive FIX-specific antibody	p.Glu72Glu	E	72	E	0.941332959	0.031000897	2	NA	NA	0.9103320620408697	0.9723338559835684	NA	NA	NA	NA	NA	NA	NA	NA
Carboxylation-sensitive FIX-specific antibody	p.Glu72Phe	E	72	F	0.42380974264258775	0.17890910122745757	2	NA	NA	0.24490064141513018	0.6027188438700454	NA	NA	NA	NA	NA	NA	NA	NA
Carboxylation-sensitive FIX-specific antibody	p.Glu72Gly	E	72	G	0.6776789764781413	0.22799643731240482	2	NA	NA	0.4496825391657365	0.9056754137905462	NA	NA	NA	NA	NA	NA	NA	NA
Carboxylation-sensitive FIX-specific antibody	p.Glu72His	E	72	H	0.5684690156482392	0.23336589532761476	2	NA	NA	0.33510312032062434	0.8018349109758539	NA	NA	NA	NA	NA	NA	NA	NA
Carboxylation-sensitive FIX-specific antibody	p.Glu72Ile	E	72	I	0.6609279569809702	0.25450196160804106	2	NA	NA	0.40642599537292906	0.9154299185890112	NA	NA	NA	NA	NA	NA	NA	NA
Carboxylation-sensitive FIX-specific antibody	p.Glu72Lys	E	72	K	0.5626818206045248	0.2013024547594474	2	NA	NA	0.36137936584507735	0.7639842753639722	NA	NA	NA	NA	NA	NA	NA	NA
Carboxylation-sensitive FIX-specific antibody	p.Glu72Leu	E	72	L	0.6148443767512832	0.2446948541123091	2	NA	NA	0.37014952263897405	0.8595392308635923	NA	NA	NA	NA	NA	NA	NA	NA
Carboxylation-sensitive FIX-specific antibody	p.Glu72Met	E	72	M	0.6921094997555726	0.24015006736094677	2	NA	NA	0.4519594323946258	0.9322595671165194	NA	NA	NA	NA	NA	NA	NA	NA
Carboxylation-sensitive FIX-specific antibody	p.Glu72Asn	E	72	N	0.8511665759271165	0.19298530315126136	2	NA	NA	0.6581812727758551	1.044151879078378	NA	NA	NA	NA	NA	NA	NA	NA
Carboxylation-sensitive FIX-specific antibody	p.Glu72Pro	E	72	P	0.5026158418300384	0.17008472686640616	2	NA	NA	0.3325311149636322	0.6727005686964446	NA	NA	NA	NA	NA	NA	NA	NA
Carboxylation-sensitive FIX-specific antibody	p.Glu72Gln	E	72	Q	0.7790146924352858	0.044733199	2	NA	NA	0.7342814935535361	0.8237478913170354	NA	NA	NA	NA	NA	NA	NA	NA
Carboxylation-sensitive FIX-specific antibody	p.Glu72Arg	E	72	R	0.4467103388644078	0.13781853374643974	2	NA	NA	0.30889180511796804	0.5845288726108475	NA	NA	NA	NA	NA	NA	NA	NA
Carboxylation-sensitive FIX-specific antibody	p.Glu72Ser	E	72	S	0.7494317695623169	0.16351603703013995	2	NA	NA	0.585915733	0.9129478065924569	NA	NA	NA	NA	NA	NA	NA	NA
Carboxylation-sensitive FIX-specific antibody	p.Glu72Thr	E	72	T	0.6377186942116102	0.18677424477494095	2	NA	NA	0.4509444494366693	0.8244929389865512	NA	NA	NA	NA	NA	NA	NA	NA
Carboxylation-sensitive FIX-specific antibody	p.Glu72Val	E	72	V	0.6605872855902846	0.23235517041607265	2	NA	NA	0.4282321151742119	0.8929424560063572	NA	NA	NA	NA	NA	NA	NA	NA
Carboxylation-sensitive FIX-specific antibody	p.Glu72Trp	E	72	W	0.3921979515645272	0.1278359059859755	2	NA	NA	0.2643620455785517	0.5200338575505027	NA	NA	NA	NA	NA	NA	NA	NA
Carboxylation-sensitive FIX-specific antibody	p.Glu72Ter	E	72	X	NA	NA	0	NA	NA	NA	NA	NA	NA	NA	NA	NA	NA	NA	NA
Carboxylation-sensitive FIX-specific antibody	p.Glu72Tyr	E	72	Y	0.4594036840678626	0.1486555198766091	2	NA	NA	0.31074816419125345	0.6080592039444717	NA	NA	NA	NA	NA	NA	NA	NA
Carboxylation-sensitive FIX-specific antibody	p.Glu73Ala	E	73	A	-0.005457036	0.025910402820415377	2	NA	NA	0.020453367017093275	-0.031367439	NA	NA	NA	NA	NA	NA	NA	NA
Carboxylation-sensitive FIX-specific antibody	p.Glu73Cys	E	73	C	-0.003552469	0.006441065	2	NA	NA	-0.009993534	0.002888596	NA	NA	NA	NA	NA	NA	NA	NA
Carboxylation-sensitive FIX-specific antibody	p.Glu73Asp	E	73	D	0.016461001054327788	0.017717883946027854	2	NA	NA	0.034178885000355645	-0.001256883	NA	NA	NA	NA	NA	NA	NA	NA
Carboxylation-sensitive FIX-specific antibody	p.Glu73Glu	E	73	E	1.0410838598085213	0.0019348	2	NA	NA	1.039149059318423	1.0430186602986193	NA	NA	NA	NA	NA	NA	NA	NA
Carboxylation-sensitive FIX-specific antibody	p.Glu73Phe	E	73	F	0.005846912	0.00307268	2	NA	NA	0.008919593	0.002774232	NA	NA	NA	NA	NA	NA	NA	NA
Carboxylation-sensitive FIX-specific antibody	p.Glu73Gly	E	73	G	0.018921767	8.906752630418734e-4	2	NA	NA	0.018031091892213528	0.019812442418297275	NA	NA	NA	NA	NA	NA	NA	NA
Carboxylation-sensitive FIX-specific antibody	p.Glu73His	E	73	H	0.026936608	0.021105574	2	NA	NA	0.048042182	0.005831034	NA	NA	NA	NA	NA	NA	NA	NA
Carboxylation-sensitive FIX-specific antibody	p.Glu73Ile	E	73	I	0.014164260573430067	0.018104270185825274	2	NA	NA	0.032268531	-0.00394001	NA	NA	NA	NA	NA	NA	NA	NA
Carboxylation-sensitive FIX-specific antibody	p.Glu73Lys	E	73	K	-0.018606189	0.001655197	2	NA	NA	-0.016950992	-0.020261387	NA	NA	NA	NA	NA	NA	NA	NA
Carboxylation-sensitive FIX-specific antibody	p.Glu73Leu	E	73	L	0.004742215	0.004388076	2	NA	NA	3.5413839926555306e-4	0.009130291	NA	NA	NA	NA	NA	NA	NA	NA
Carboxylation-sensitive FIX-specific antibody	p.Glu73Met	E	73	M	0.008429729	0.013585652	2	NA	NA	0.022015382	-0.005155923	NA	NA	NA	NA	NA	NA	NA	NA
Carboxylation-sensitive FIX-specific antibody	p.Glu73Asn	E	73	N	0.006571124	0.00688459	2	NA	NA	0.013455714382389558	-3.13E-04	NA	NA	NA	NA	NA	NA	NA	NA
Carboxylation-sensitive FIX-specific antibody	p.Glu73Pro	E	73	P	0.045356442	0.007684339	2	NA	NA	0.037672103	0.053040781046143945	NA	NA	NA	NA	NA	NA	NA	NA
Carboxylation-sensitive FIX-specific antibody	p.Glu73Gln	E	73	Q	0.025551397	0.005746857	2	NA	NA	0.031298254	0.019804539291651956	NA	NA	NA	NA	NA	NA	NA	NA
Carboxylation-sensitive FIX-specific antibody	p.Glu73Arg	E	73	R	0.017578631	0.010939998	2	NA	NA	0.028518628	0.006638633	NA	NA	NA	NA	NA	NA	NA	NA
Carboxylation-sensitive FIX-specific antibody	p.Glu73Ser	E	73	S	0.00659014	0.003374681	2	NA	NA	0.009964821	0.003215459	NA	NA	NA	NA	NA	NA	NA	NA
Carboxylation-sensitive FIX-specific antibody	p.Glu73Thr	E	73	T	0.017126150103419814	4.094458135500186e-4	2	NA	NA	0.016716704289869794	0.017535596	NA	NA	NA	NA	NA	NA	NA	NA
Carboxylation-sensitive FIX-specific antibody	p.Glu73Val	E	73	V	0.007236438	0.00537683	2	NA	NA	0.001859608	0.012613268881068847	NA	NA	NA	NA	NA	NA	NA	NA
Carboxylation-sensitive FIX-specific antibody	p.Glu73Trp	E	73	W	-0.012760419	0.008916497	2	NA	NA	-0.003843922	-0.021676916	NA	NA	NA	NA	NA	NA	NA	NA
Carboxylation-sensitive FIX-specific antibody	p.Glu73Ter	E	73	X	NA	NA	0	NA	NA	NA	NA	NA	NA	NA	NA	NA	NA	NA	NA
Carboxylation-sensitive FIX-specific antibody	p.Glu73Tyr	E	73	Y	-0.004602709	0.005022418	2	NA	NA	-0.009625127	4.197083328969335e-4	NA	NA	NA	NA	NA	NA	NA	NA
Carboxylation-sensitive FIX-specific antibody	p.Ala74Ala	A	74	A	NA	NA	0	NA	NA	NA	NA	NA	NA	NA	NA	NA	NA	NA	NA
Carboxylation-sensitive FIX-specific antibody	p.Ala74Cys	A	74	C	NA	NA	0	NA	NA	NA	NA	NA	NA	NA	NA	NA	NA	NA	NA
Carboxylation-sensitive FIX-specific antibody	p.Ala74Asp	A	74	D	NA	NA	0	NA	NA	NA	NA	NA	NA	NA	NA	NA	NA	NA	NA
Carboxylation-sensitive FIX-specific antibody	p.Ala74Glu	A	74	E	NA	NA	0	NA	NA	NA	NA	NA	NA	NA	NA	NA	NA	NA	NA
Carboxylation-sensitive FIX-specific antibody	p.Ala74Phe	A	74	F	NA	NA	0	NA	NA	NA	NA	NA	NA	NA	NA	NA	NA	NA	NA
Carboxylation-sensitive FIX-specific antibody	p.Ala74Gly	A	74	G	NA	NA	0	NA	NA	NA	NA	NA	NA	NA	NA	NA	NA	NA	NA
Carboxylation-sensitive FIX-specific antibody	p.Ala74His	A	74	H	NA	NA	0	NA	NA	NA	NA	NA	NA	NA	NA	NA	NA	NA	NA
Carboxylation-sensitive FIX-specific antibody	p.Ala74Ile	A	74	I	NA	NA	0	NA	NA	NA	NA	NA	NA	NA	NA	NA	NA	NA	NA
Carboxylation-sensitive FIX-specific antibody	p.Ala74Lys	A	74	K	NA	NA	0	NA	NA	NA	NA	NA	NA	NA	NA	NA	NA	NA	NA
Carboxylation-sensitive FIX-specific antibody	p.Ala74Leu	A	74	L	NA	NA	0	NA	NA	NA	NA	NA	NA	NA	NA	NA	NA	NA	NA
Carboxylation-sensitive FIX-specific antibody	p.Ala74Met	A	74	M	NA	NA	0	NA	NA	NA	NA	NA	NA	NA	NA	NA	NA	NA	NA
Carboxylation-sensitive FIX-specific antibody	p.Ala74Asn	A	74	N	NA	NA	0	NA	NA	NA	NA	NA	NA	NA	NA	NA	NA	NA	NA
Carboxylation-sensitive FIX-specific antibody	p.Ala74Pro	A	74	P	NA	NA	0	NA	NA	NA	NA	NA	NA	NA	NA	NA	NA	NA	NA
Carboxylation-sensitive FIX-specific antibody	p.Ala74Gln	A	74	Q	NA	NA	0	NA	NA	NA	NA	NA	NA	NA	NA	NA	NA	NA	NA
Carboxylation-sensitive FIX-specific antibody	p.Ala74Arg	A	74	R	NA	NA	0	NA	NA	NA	NA	NA	NA	NA	NA	NA	NA	NA	NA
Carboxylation-sensitive FIX-specific antibody	p.Ala74Ser	A	74	S	NA	NA	0	NA	NA	NA	NA	NA	NA	NA	NA	NA	NA	NA	NA
Carboxylation-sensitive FIX-specific antibody	p.Ala74Thr	A	74	T	NA	NA	0	NA	NA	NA	NA	NA	NA	NA	NA	NA	NA	NA	NA
Carboxylation-sensitive FIX-specific antibody	p.Ala74Val	A	74	V	NA	NA	0	NA	NA	NA	NA	NA	NA	NA	NA	NA	NA	NA	NA
Carboxylation-sensitive FIX-specific antibody	p.Ala74Trp	A	74	W	NA	NA	0	NA	NA	NA	NA	NA	NA	NA	NA	NA	NA	NA	NA
Carboxylation-sensitive FIX-specific antibody	p.Ala74Ter	A	74	X	NA	NA	0	NA	NA	NA	NA	NA	NA	NA	NA	NA	NA	NA	NA
Carboxylation-sensitive FIX-specific antibody	p.Ala74Tyr	A	74	Y	NA	NA	0	NA	NA	NA	NA	NA	NA	NA	NA	NA	NA	NA	NA
Carboxylation-sensitive FIX-specific antibody	p.Arg75Ala	R	75	A	0.9993539499618704	0.058990839205385996	2	NA	NA	0.9403631107564844	1.0583447891672564	NA	NA	NA	NA	NA	NA	NA	NA
Carboxylation-sensitive FIX-specific antibody	p.Arg75Cys	R	75	C	0.4237402133749305	0.019558553288594762	2	NA	NA	0.40418166008633577	0.4432987666635253	NA	NA	NA	NA	NA	NA	NA	NA
Carboxylation-sensitive FIX-specific antibody	p.Arg75Asp	R	75	D	1.098974824	0.008277791	2	NA	NA	1.0906970331292896	1.1072526148262902	NA	NA	NA	NA	NA	NA	NA	NA
Carboxylation-sensitive FIX-specific antibody	p.Arg75Glu	R	75	E	0.5139096492788904	0.035669018	2	NA	NA	0.47824063084530655	0.5495786677124743	NA	NA	NA	NA	NA	NA	NA	NA
Carboxylation-sensitive FIX-specific antibody	p.Arg75Phe	R	75	F	0.9236436396040536	0.093010483088396545	2	NA	NA	0.8306331565156571	1.0166541226924501	NA	NA	NA	NA	NA	NA	NA	NA
Carboxylation-sensitive FIX-specific antibody	p.Arg75Gly	R	75	G	1.020777771688451	0.057189098	2	NA	NA	0.9635886734129986	1.0779668699639033	NA	NA	NA	NA	NA	NA	NA	NA
Carboxylation-sensitive FIX-specific antibody	p.Arg75His	R	75	H	1.0643199903653138	0.050244475057317654	2	NA	NA	1.1145644654226314	1.0140755153079961	NA	NA	NA	NA	NA	NA	NA	NA
Carboxylation-sensitive FIX-specific antibody	p.Arg75Ile	R	75	I	0.6891310189029863	0.10910560912457512	2	NA	NA	0.5800254097784112	0.7982366280275615	NA	NA	NA	NA	NA	NA	NA	NA
Carboxylation-sensitive FIX-specific antibody	p.Arg75Lys	R	75	K	1.0794163090280176	0.019137514	2	NA	NA	1.0985538225392202	1.0602787955168151	NA	NA	NA	NA	NA	NA	NA	NA
Carboxylation-sensitive FIX-specific antibody	p.Arg75Leu	R	75	L	1.0356590282701372	0.045953259	2	NA	NA	0.9897057695251944	1.0816122870150802	NA	NA	NA	NA	NA	NA	NA	NA
Carboxylation-sensitive FIX-specific antibody	p.Arg75Met	R	75	M	0.984480752	0.056924661810768266	2	NA	NA	0.9275560904421447	1.0414054140636813	NA	NA	NA	NA	NA	NA	NA	NA
Carboxylation-sensitive FIX-specific antibody	p.Arg75Asn	R	75	N	1.0811564227264896	0.06360372	2	NA	NA	1.1447601427554461	1.017552702697533	NA	NA	NA	NA	NA	NA	NA	NA
Carboxylation-sensitive FIX-specific antibody	p.Arg75Pro	R	75	P	0.023929414776135007	0.004352046	2	NA	NA	0.028281461	0.019577369	NA	NA	NA	NA	NA	NA	NA	NA
Carboxylation-sensitive FIX-specific antibody	p.Arg75Gln	R	75	Q	0.8265238286063324	0.048672461	2	NA	NA	0.8751962895458149	0.777851368	NA	NA	NA	NA	NA	NA	NA	NA
Carboxylation-sensitive FIX-specific antibody	p.Arg75Arg	R	75	R	0.867891303	0.017149039289371556	2	NA	NA	0.8850403424503245	0.8507422638715814	NA	NA	NA	NA	NA	NA	NA	NA
Carboxylation-sensitive FIX-specific antibody	p.Arg75Ser	R	75	S	0.843890026	0.047693507	2	NA	NA	0.8915835324189574	0.7961965189937545	NA	NA	NA	NA	NA	NA	NA	NA
Carboxylation-sensitive FIX-specific antibody	p.Arg75Thr	R	75	T	0.9347363881617494	0.035920047	2	NA	NA	0.8988163409483807	0.970656435	NA	NA	NA	NA	NA	NA	NA	NA
Carboxylation-sensitive FIX-specific antibody	p.Arg75Val	R	75	V	0.8239553011409373	0.1568448869047627	2	NA	NA	0.6671104142361746	0.980800188	NA	NA	NA	NA	NA	NA	NA	NA
Carboxylation-sensitive FIX-specific antibody	p.Arg75Trp	R	75	W	0.41515819060216386	0.057140199	2	NA	NA	0.35801799171014165	0.472298389	NA	NA	NA	NA	NA	NA	NA	NA
Carboxylation-sensitive FIX-specific antibody	p.Arg75Ter	R	75	X	NA	NA	0	NA	NA	NA	NA	NA	NA	NA	NA	NA	NA	NA	NA
Carboxylation-sensitive FIX-specific antibody	p.Arg75Tyr	R	75	Y	0.943932862	0.11260926589674736	2	NA	NA	0.8313235957505316	1.0565421275440263	NA	NA	NA	NA	NA	NA	NA	NA
Carboxylation-sensitive FIX-specific antibody	p.Glu76Ala	E	76	A	0.015946858	0.022324833	2	NA	NA	-0.006377975	0.038271691	NA	NA	NA	NA	NA	NA	NA	NA
Carboxylation-sensitive FIX-specific antibody	p.Glu76Cys	E	76	C	0.014711743444991182	0.006642152	2	NA	NA	0.008069592	0.021353895204032233	NA	NA	NA	NA	NA	NA	NA	NA
Carboxylation-sensitive FIX-specific antibody	p.Glu76Asp	E	76	D	0.22087999821749277	0.086439683	2	NA	NA	0.13444031473833748	0.3073196816966481	NA	NA	NA	NA	NA	NA	NA	NA
Carboxylation-sensitive FIX-specific antibody	p.Glu76Glu	E	76	E	1.0486170624348736	0.011586125088058672	2	NA	NA	1.0602031875229323	1.037030937346815	NA	NA	NA	NA	NA	NA	NA	NA
Carboxylation-sensitive FIX-specific antibody	p.Glu76Phe	E	76	F	-0.005150471	0.007998099	2	NA	NA	-0.013148569	0.002847628	NA	NA	NA	NA	NA	NA	NA	NA
Carboxylation-sensitive FIX-specific antibody	p.Glu76Gly	E	76	G	0.055323749	0.014553520091919283	2	NA	NA	0.040770229	0.069877269	NA	NA	NA	NA	NA	NA	NA	NA
Carboxylation-sensitive FIX-specific antibody	p.Glu76His	E	76	H	0.03806323	8.265205733683083e-4	2	NA	NA	0.038889750989799916	0.03723671	NA	NA	NA	NA	NA	NA	NA	NA
Carboxylation-sensitive FIX-specific antibody	p.Glu76Ile	E	76	I	0.048240735	0.010062441410528174	2	NA	NA	0.038178293	0.058303176093003894	NA	NA	NA	NA	NA	NA	NA	NA
Carboxylation-sensitive FIX-specific antibody	p.Glu76Lys	E	76	K	0.088822775	0.003033801	2	NA	NA	0.091856575	0.085788974	NA	NA	NA	NA	NA	NA	NA	NA
Carboxylation-sensitive FIX-specific antibody	p.Glu76Leu	E	76	L	0.031208463	0.004282014	2	NA	NA	0.026926448584423158	0.035490476552005726	NA	NA	NA	NA	NA	NA	NA	NA
Carboxylation-sensitive FIX-specific antibody	p.Glu76Met	E	76	M	0.031658316	0.001584537	2	NA	NA	0.033242853	0.030073778858875064	NA	NA	NA	NA	NA	NA	NA	NA
Carboxylation-sensitive FIX-specific antibody	p.Glu76Asn	E	76	N	0.025385234000568642	0.012699288343680932	2	NA	NA	0.038084522344249576	0.012685946	NA	NA	NA	NA	NA	NA	NA	NA
Carboxylation-sensitive FIX-specific antibody	p.Glu76Pro	E	76	P	0.039312379	0.017561603091831943	2	NA	NA	0.021750775640521153	0.056873981824185044	NA	NA	NA	NA	NA	NA	NA	NA
Carboxylation-sensitive FIX-specific antibody	p.Glu76Gln	E	76	Q	0.024568308057931785	0.00950761	2	NA	NA	0.015060698105837838	0.034075918010025734	NA	NA	NA	NA	NA	NA	NA	NA
Carboxylation-sensitive FIX-specific antibody	p.Glu76Arg	E	76	R	0.1124747098418949	0.012166809	2	NA	NA	0.12464151863697101	0.10030790104681879	NA	NA	NA	NA	NA	NA	NA	NA
Carboxylation-sensitive FIX-specific antibody	p.Glu76Ser	E	76	S	0.2828039392163212	0.088693127	2	NA	NA	0.19411081214290887	0.37149706628973345	NA	NA	NA	NA	NA	NA	NA	NA
Carboxylation-sensitive FIX-specific antibody	p.Glu76Thr	E	76	T	0.011924195197322022	7.538934816676314e-4	2	NA	NA	0.011170302	0.012678088678989653	NA	NA	NA	NA	NA	NA	NA	NA
Carboxylation-sensitive FIX-specific antibody	p.Glu76Val	E	76	V	0.008731044	9.329936460287365e-4	2	NA	NA	0.00779805	0.009664038	NA	NA	NA	NA	NA	NA	NA	NA
Carboxylation-sensitive FIX-specific antibody	p.Glu76Trp	E	76	W	-1.50E-04	0.009580357	2	NA	NA	-0.009729882	0.009430833	NA	NA	NA	NA	NA	NA	NA	NA
Carboxylation-sensitive FIX-specific antibody	p.Glu76Ter	E	76	X	NA	NA	0	NA	NA	NA	NA	NA	NA	NA	NA	NA	NA	NA	NA
Carboxylation-sensitive FIX-specific antibody	p.Glu76Tyr	E	76	Y	3.1926382387448466e-4	0.003794462	2	NA	NA	0.004113726	-0.003475199	NA	NA	NA	NA	NA	NA	NA	NA
Carboxylation-sensitive FIX-specific antibody	p.Val77Ala	V	77	A	0.7240820706071971	0.20447506127194595	2	NA	NA	0.5196070093352511	0.928557132	NA	NA	NA	NA	NA	NA	NA	NA
Carboxylation-sensitive FIX-specific antibody	p.Val77Cys	V	77	C	0.68842258	0.015995463	2	NA	NA	0.7044180428660775	0.6724271171509624	NA	NA	NA	NA	NA	NA	NA	NA
Carboxylation-sensitive FIX-specific antibody	p.Val77Asp	V	77	D	0.085377429	0.034531262	2	NA	NA	0.050846167	0.11990869063268468	NA	NA	NA	NA	NA	NA	NA	NA
Carboxylation-sensitive FIX-specific antibody	p.Val77Glu	V	77	E	0.044610264255910304	0.008180727	2	NA	NA	0.052790991	0.036429538	NA	NA	NA	NA	NA	NA	NA	NA
Carboxylation-sensitive FIX-specific antibody	p.Val77Phe	V	77	F	0.735142609	0.16302329333790053	2	NA	NA	0.5721193157130424	0.8981659023888435	NA	NA	NA	NA	NA	NA	NA	NA
Carboxylation-sensitive FIX-specific antibody	p.Val77Gly	V	77	G	0.3509621032763418	0.14551688494106754	2	NA	NA	0.20544521833527424	0.4964789882174093	NA	NA	NA	NA	NA	NA	NA	NA
Carboxylation-sensitive FIX-specific antibody	p.Val77His	V	77	H	0.5732630179326259	0.1988139295398049	2	NA	NA	0.374449088	0.7720769474724308	NA	NA	NA	NA	NA	NA	NA	NA
Carboxylation-sensitive FIX-specific antibody	p.Val77Ile	V	77	I	1.0553096317107857	0.021623467123646375	2	NA	NA	1.0336861645871394	1.0769330988344321	NA	NA	NA	NA	NA	NA	NA	NA
Carboxylation-sensitive FIX-specific antibody	p.Val77Lys	V	77	K	0.005868961	0.008742805	2	NA	NA	-0.002873844	0.014611766329974804	NA	NA	NA	NA	NA	NA	NA	NA
Carboxylation-sensitive FIX-specific antibody	p.Val77Leu	V	77	L	0.9638826440043905	0.14133363443588698	2	NA	NA	0.8225490095685035	1.1052162784402775	NA	NA	NA	NA	NA	NA	NA	NA
Carboxylation-sensitive FIX-specific antibody	p.Val77Met	V	77	M	0.48250974191576723	0.11569945752820501	2	NA	NA	0.3668102843875622	0.5982091994439722	NA	NA	NA	NA	NA	NA	NA	NA
Carboxylation-sensitive FIX-specific antibody	p.Val77Asn	V	77	N	0.8209948198347664	0.22673851032863554	2	NA	NA	0.5942563095061308	1.047733330163402	NA	NA	NA	NA	NA	NA	NA	NA
Carboxylation-sensitive FIX-specific antibody	p.Val77Pro	V	77	P	0.084613462	0.054352553	2	NA	NA	0.030260909669932345	0.13896601521941893	NA	NA	NA	NA	NA	NA	NA	NA
Carboxylation-sensitive FIX-specific antibody	p.Val77Gln	V	77	Q	0.1995934281528443	0.12838295785604717	2	NA	NA	0.07121047	0.3279763860088915	NA	NA	NA	NA	NA	NA	NA	NA
Carboxylation-sensitive FIX-specific antibody	p.Val77Arg	V	77	R	0.038320689858955245	0.015808329	2	NA	NA	0.022512361060883647	0.054129018657026844	NA	NA	NA	NA	NA	NA	NA	NA
Carboxylation-sensitive FIX-specific antibody	p.Val77Ser	V	77	S	0.5698227178935403	0.18500003809210774	2	NA	NA	0.3848226798014326	0.7548227559856481	NA	NA	NA	NA	NA	NA	NA	NA
Carboxylation-sensitive FIX-specific antibody	p.Val77Thr	V	77	T	0.9018482691300775	0.1835105601593345	2	NA	NA	0.718337709	1.085358829289412	NA	NA	NA	NA	NA	NA	NA	NA
Carboxylation-sensitive FIX-specific antibody	p.Val77Val	V	77	V	1.0361019335908916	0.016401212	2	NA	NA	1.0197007213290519	1.0525031458527314	NA	NA	NA	NA	NA	NA	NA	NA
Carboxylation-sensitive FIX-specific antibody	p.Val77Trp	V	77	W	0.7566102881579084	0.21982991334185814	2	NA	NA	0.5367803748160502	0.9764402014997665	NA	NA	NA	NA	NA	NA	NA	NA
Carboxylation-sensitive FIX-specific antibody	p.Val77Ter	V	77	X	0.17084313694194964	0.004368527	2	NA	NA	0.17521166415968428	0.16647460972421496	NA	NA	NA	NA	NA	NA	NA	NA
Carboxylation-sensitive FIX-specific antibody	p.Val77Tyr	V	77	Y	0.9205487020206972	0.15422449828144236	2	NA	NA	0.7663242037392548	1.0747732003021395	NA	NA	NA	NA	NA	NA	NA	NA
Carboxylation-sensitive FIX-specific antibody	p.Phe78Ala	F	78	A	0.028656420836950178	0.001847417	2	NA	NA	0.030503837738060296	0.026809003935840063	NA	NA	NA	NA	NA	NA	NA	NA
Carboxylation-sensitive FIX-specific antibody	p.Phe78Cys	F	78	C	0.2868064944825698	0.097230289	2	NA	NA	0.18957620583739004	0.3840367831277495	NA	NA	NA	NA	NA	NA	NA	NA
Carboxylation-sensitive FIX-specific antibody	p.Phe78Asp	F	78	D	0.1371530113267478	0.071470861	2	NA	NA	0.06568215	0.2086238727105327	NA	NA	NA	NA	NA	NA	NA	NA
Carboxylation-sensitive FIX-specific antibody	p.Phe78Glu	F	78	E	0.1789053501672987	0.098188908	2	NA	NA	0.080716442	0.2770942579206015	NA	NA	NA	NA	NA	NA	NA	NA
Carboxylation-sensitive FIX-specific antibody	p.Phe78Phe	F	78	F	1.0398266778649434	0.005751783	2	NA	NA	1.034074894871297	1.045578461	NA	NA	NA	NA	NA	NA	NA	NA
Carboxylation-sensitive FIX-specific antibody	p.Phe78Gly	F	78	G	0.19272994505275198	0.10477812960383985	2	NA	NA	0.087951815	0.29750807465659185	NA	NA	NA	NA	NA	NA	NA	NA
Carboxylation-sensitive FIX-specific antibody	p.Phe78His	F	78	H	0.7941162072929466	0.21071152185922787	2	NA	NA	0.5834046854337188	1.0048277291521746	NA	NA	NA	NA	NA	NA	NA	NA
Carboxylation-sensitive FIX-specific antibody	p.Phe78Ile	F	78	I	0.9455961457456676	0.11964602631839177	2	NA	NA	0.8259501194272759	1.0652421720640595	NA	NA	NA	NA	NA	NA	NA	NA
Carboxylation-sensitive FIX-specific antibody	p.Phe78Lys	F	78	K	0.17404438640029807	0.098974534	2	NA	NA	0.075069852	0.27301892049574394	NA	NA	NA	NA	NA	NA	NA	NA
Carboxylation-sensitive FIX-specific antibody	p.Phe78Leu	F	78	L	1.015939312524077	0.025905424824942676	2	NA	NA	0.9900338876991343	1.0418447373490196	NA	NA	NA	NA	NA	NA	NA	NA
Carboxylation-sensitive FIX-specific antibody	p.Phe78Met	F	78	M	0.8812381463445713	0.16848430641560377	2	NA	NA	0.7127538399289676	1.0497224527601752	NA	NA	NA	NA	NA	NA	NA	NA
Carboxylation-sensitive FIX-specific antibody	p.Phe78Asn	F	78	N	0.2717216422592599	0.1408196884800183	2	NA	NA	0.13090195377924158	0.4125413307392782	NA	NA	NA	NA	NA	NA	NA	NA
Carboxylation-sensitive FIX-specific antibody	p.Phe78Pro	F	78	P	0.093672319	0.006292746	2	NA	NA	0.087379574	0.099965065	NA	NA	NA	NA	NA	NA	NA	NA
Carboxylation-sensitive FIX-specific antibody	p.Phe78Gln	F	78	Q	0.3030909466213075	0.10888145639710327	2	NA	NA	0.1942094902242042	0.41197240301841076	NA	NA	NA	NA	NA	NA	NA	NA
Carboxylation-sensitive FIX-specific antibody	p.Phe78Arg	F	78	R	0.066539635	0.04009927	2	NA	NA	0.026440365	0.10663890457864822	NA	NA	NA	NA	NA	NA	NA	NA
Carboxylation-sensitive FIX-specific antibody	p.Phe78Ser	F	78	S	0.22817426652640216	0.11668479219471084	2	NA	NA	0.1114894743316913	0.344859059	NA	NA	NA	NA	NA	NA	NA	NA
Carboxylation-sensitive FIX-specific antibody	p.Phe78Thr	F	78	T	0.1477458741504937	0.037721226	2	NA	NA	0.11002464841222047	0.18546709988876692	NA	NA	NA	NA	NA	NA	NA	NA
Carboxylation-sensitive FIX-specific antibody	p.Phe78Val	F	78	V	0.41389865892155964	0.13832089102650305	2	NA	NA	0.27557776789505656	0.5522195499480627	NA	NA	NA	NA	NA	NA	NA	NA
Carboxylation-sensitive FIX-specific antibody	p.Phe78Trp	F	78	W	0.7069714934851272	0.2119260097423695	2	NA	NA	0.4950454837427577	0.9188975032274967	NA	NA	NA	NA	NA	NA	NA	NA
Carboxylation-sensitive FIX-specific antibody	p.Phe78Ter	F	78	X	0.18593598141366086	0.013847109010949958	2	NA	NA	0.1720888724027109	0.19978309042461082	NA	NA	NA	NA	NA	NA	NA	NA
Carboxylation-sensitive FIX-specific antibody	p.Phe78Tyr	F	78	Y	0.9113869465448773	0.16737881597448875	2	NA	NA	0.7440081305703885	1.078765762519366	NA	NA	NA	NA	NA	NA	NA	NA
Carboxylation-sensitive FIX-specific antibody	p.Glu79Ala	E	79	A	0.895592226	0.1402370548543044	2	NA	NA	0.7553551715439145	1.0358292812525234	NA	NA	NA	NA	NA	NA	NA	NA
Carboxylation-sensitive FIX-specific antibody	p.Glu79Cys	E	79	C	0.5623236932963445	0.067542583	2	NA	NA	0.4947811106045185	0.6298662759881705	NA	NA	NA	NA	NA	NA	NA	NA
Carboxylation-sensitive FIX-specific antibody	p.Glu79Asp	E	79	D	1.071385309115317	0.076332538	2	NA	NA	1.1477178468631932	0.9950527713674405	NA	NA	NA	NA	NA	NA	NA	NA
Carboxylation-sensitive FIX-specific antibody	p.Glu79Glu	E	79	E	1.0329279295320877	0.007819607	2	NA	NA	1.0407475362855747	1.0251083227786006	NA	NA	NA	NA	NA	NA	NA	NA
Carboxylation-sensitive FIX-specific antibody	p.Glu79Phe	E	79	F	0.48082678637639553	0.082654492	2	NA	NA	0.398172294	0.5634812788034691	NA	NA	NA	NA	NA	NA	NA	NA
Carboxylation-sensitive FIX-specific antibody	p.Glu79Gly	E	79	G	1.0702227172962653	0.070334556	2	NA	NA	1.140557272856332	0.9998881617361987	NA	NA	NA	NA	NA	NA	NA	NA
Carboxylation-sensitive FIX-specific antibody	p.Glu79His	E	79	H	0.8866755788813153	0.12343474999900883	2	NA	NA	0.7632408288823065	1.0101103288803241	NA	NA	NA	NA	NA	NA	NA	NA
Carboxylation-sensitive FIX-specific antibody	p.Glu79Ile	E	79	I	0.7610139489586452	0.15345192408872804	2	NA	NA	0.6075620248699171	0.9144658730473731	NA	NA	NA	NA	NA	NA	NA	NA
Carboxylation-sensitive FIX-specific antibody	p.Glu79Lys	E	79	K	0.8038845863206676	0.17843673697439316	2	NA	NA	0.6254478493462744	0.9823213232950607	NA	NA	NA	NA	NA	NA	NA	NA
Carboxylation-sensitive FIX-specific antibody	p.Glu79Leu	E	79	L	0.3648585154830922	0.053934327	2	NA	NA	0.31092418822292167	0.4187928427432628	NA	NA	NA	NA	NA	NA	NA	NA
Carboxylation-sensitive FIX-specific antibody	p.Glu79Met	E	79	M	0.9328709990773316	0.13296042164900546	2	NA	NA	0.7999105774283262	1.065831420726337	NA	NA	NA	NA	NA	NA	NA	NA
Carboxylation-sensitive FIX-specific antibody	p.Glu79Asn	E	79	N	0.6912882159909113	0.080849293	2	NA	NA	0.6104389232766547	0.7721375087051677	NA	NA	NA	NA	NA	NA	NA	NA
Carboxylation-sensitive FIX-specific antibody	p.Glu79Pro	E	79	P	0.7703049491849557	0.10928392319314095	2	NA	NA	0.6610210259918148	0.8795888723780967	NA	NA	NA	NA	NA	NA	NA	NA
Carboxylation-sensitive FIX-specific antibody	p.Glu79Gln	E	79	Q	1.1033086151631952	0.075721601	2	NA	NA	1.1790302158662567	1.0275870144601338	NA	NA	NA	NA	NA	NA	NA	NA
Carboxylation-sensitive FIX-specific antibody	p.Glu79Arg	E	79	R	0.7449137237257417	0.20386156295014796	2	NA	NA	0.5410521607755938	0.9487752866758897	NA	NA	NA	NA	NA	NA	NA	NA
Carboxylation-sensitive FIX-specific antibody	p.Glu79Ser	E	79	S	0.9450153008343216	0.1172058137408835	2	NA	NA	0.8278094870934382	1.0622211145752052	NA	NA	NA	NA	NA	NA	NA	NA
Carboxylation-sensitive FIX-specific antibody	p.Glu79Thr	E	79	T	0.8675983141750652	0.16645748062242524	2	NA	NA	0.7011408335526399	1.0340557947974904	NA	NA	NA	NA	NA	NA	NA	NA
Carboxylation-sensitive FIX-specific antibody	p.Glu79Val	E	79	V	0.8008307800263523	0.16336473433191312	2	NA	NA	0.6374660456944392	0.9641955143582654	NA	NA	NA	NA	NA	NA	NA	NA
Carboxylation-sensitive FIX-specific antibody	p.Glu79Trp	E	79	W	0.4929189295375779	0.094131033	2	NA	NA	0.39878789670906545	0.5870499623660903	NA	NA	NA	NA	NA	NA	NA	NA
Carboxylation-sensitive FIX-specific antibody	p.Glu79Ter	E	79	X	0.10155533670887915	0.068374416	2	NA	NA	0.033180921	0.16992975266467136	NA	NA	NA	NA	NA	NA	NA	NA
Carboxylation-sensitive FIX-specific antibody	p.Glu79Tyr	E	79	Y	0.5513958228922294	0.1276677917007025	2	NA	NA	0.42372803119152697	0.679063615	NA	NA	NA	NA	NA	NA	NA	NA
Carboxylation-sensitive FIX-specific antibody	p.Asn80Ala	N	80	A	0.5567483251057455	0.12721627388553367	2	NA	NA	0.4295320512202118	0.6839645989912791	NA	NA	NA	NA	NA	NA	NA	NA
Carboxylation-sensitive FIX-specific antibody	p.Asn80Cys	N	80	C	0.39720222346055023	0.029119769	2	NA	NA	0.3680824543740245	0.426321993	NA	NA	NA	NA	NA	NA	NA	NA
Carboxylation-sensitive FIX-specific antibody	p.Asn80Asp	N	80	D	1.0782488948142523	0.063302409	2	NA	NA	1.1415513041285872	1.0149464854999177	NA	NA	NA	NA	NA	NA	NA	NA
Carboxylation-sensitive FIX-specific antibody	p.Asn80Glu	N	80	E	0.7849827471436407	0.049420420771901674	2	NA	NA	0.735562326	0.8344031679155424	NA	NA	NA	NA	NA	NA	NA	NA
Carboxylation-sensitive FIX-specific antibody	p.Asn80Phe	N	80	F	0.10905969516013811	0.040506208100431075	2	NA	NA	0.068553487	0.14956590326056918	NA	NA	NA	NA	NA	NA	NA	NA
Carboxylation-sensitive FIX-specific antibody	p.Asn80Gly	N	80	G	0.8692499154421683	0.1562408722754459	2	NA	NA	0.7130090431667224	1.0254907877176143	NA	NA	NA	NA	NA	NA	NA	NA
Carboxylation-sensitive FIX-specific antibody	p.Asn80His	N	80	H	0.7251503012131509	0.17449100274108206	2	NA	NA	0.5506592984720688	0.899641304	NA	NA	NA	NA	NA	NA	NA	NA
Carboxylation-sensitive FIX-specific antibody	p.Asn80Ile	N	80	I	0.3263966310251023	0.057403156	2	NA	NA	0.2689934753834147	0.3837997866667898	NA	NA	NA	NA	NA	NA	NA	NA
Carboxylation-sensitive FIX-specific antibody	p.Asn80Lys	N	80	K	0.5019249435420473	0.13401923786102776	2	NA	NA	0.36790570568101955	0.6359441814030751	NA	NA	NA	NA	NA	NA	NA	NA
Carboxylation-sensitive FIX-specific antibody	p.Asn80Leu	N	80	L	0.3178561796973456	0.06394643	2	NA	NA	0.25390974955712287	0.38180260983756825	NA	NA	NA	NA	NA	NA	NA	NA
Carboxylation-sensitive FIX-specific antibody	p.Asn80Met	N	80	M	0.27448571199842237	0.10312015877884767	2	NA	NA	0.1713655532195747	0.37760587077727004	NA	NA	NA	NA	NA	NA	NA	NA
Carboxylation-sensitive FIX-specific antibody	p.Asn80Asn	N	80	N	0.7331868095865713	0.032512318674537743	2	NA	NA	0.7656991282611091	0.7006744909120336	NA	NA	NA	NA	NA	NA	NA	NA
Carboxylation-sensitive FIX-specific antibody	p.Asn80Pro	N	80	P	0.22000846021337978	0.086083352	2	NA	NA	0.1339251081049926	0.3060918123217669	NA	NA	NA	NA	NA	NA	NA	NA
Carboxylation-sensitive FIX-specific antibody	p.Asn80Gln	N	80	Q	0.6699193447708096	0.17398469487583437	2	NA	NA	0.49593464989497515	0.84390404	NA	NA	NA	NA	NA	NA	NA	NA
Carboxylation-sensitive FIX-specific antibody	p.Asn80Arg	N	80	R	0.3648670986334221	0.15623836677280772	2	NA	NA	0.20862873186061437	0.5211054654062298	NA	NA	NA	NA	NA	NA	NA	NA
Carboxylation-sensitive FIX-specific antibody	p.Asn80Ser	N	80	S	1.0447724164197127	0.047745778107030505	2	NA	NA	1.0925181945267433	0.9970266383126822	NA	NA	NA	NA	NA	NA	NA	NA
Carboxylation-sensitive FIX-specific antibody	p.Asn80Thr	N	80	T	1.0155544133192922	0.052882002	2	NA	NA	0.9626724114104044	1.068436415	NA	NA	NA	NA	NA	NA	NA	NA
Carboxylation-sensitive FIX-specific antibody	p.Asn80Val	N	80	V	0.5653988698496872	0.12400658411808466	2	NA	NA	0.44139228573160255	0.6894054539677719	NA	NA	NA	NA	NA	NA	NA	NA
Carboxylation-sensitive FIX-specific antibody	p.Asn80Trp	N	80	W	0.021854892	0.007755202	2	NA	NA	0.014099690442894627	0.029610094	NA	NA	NA	NA	NA	NA	NA	NA
Carboxylation-sensitive FIX-specific antibody	p.Asn80Ter	N	80	X	NA	NA	0	NA	NA	NA	NA	NA	NA	NA	NA	NA	NA	NA	NA
Carboxylation-sensitive FIX-specific antibody	p.Asn80Tyr	N	80	Y	0.28283933418770385	0.098150646	2	NA	NA	0.18468868792740928	0.3809899804479984	NA	NA	NA	NA	NA	NA	NA	NA
Carboxylation-sensitive FIX-specific antibody	p.Thr81Ala	T	81	A	0.9597350547187316	0.12361921693668669	2	NA	NA	0.8361158377820449	1.0833542716554183	NA	NA	NA	NA	NA	NA	NA	NA
Carboxylation-sensitive FIX-specific antibody	p.Thr81Cys	T	81	C	0.5169003153187803	0.039219808	2	NA	NA	0.4776805076908229	0.5561201229467378	NA	NA	NA	NA	NA	NA	NA	NA
Carboxylation-sensitive FIX-specific antibody	p.Thr81Asp	T	81	D	1.040947506555208	0.018566914	2	NA	NA	1.0595144204873796	1.0223805926230367	NA	NA	NA	NA	NA	NA	NA	NA
Carboxylation-sensitive FIX-specific antibody	p.Thr81Glu	T	81	E	1.0321680835919804	0.013091355689068274	2	NA	NA	1.0452594392810486	1.019076727902912	NA	NA	NA	NA	NA	NA	NA	NA
Carboxylation-sensitive FIX-specific antibody	p.Thr81Phe	T	81	F	0.9385717365234567	0.074013283	2	NA	NA	0.8645584537703656	1.012585019276548	NA	NA	NA	NA	NA	NA	NA	NA
Carboxylation-sensitive FIX-specific antibody	p.Thr81Gly	T	81	G	0.9535666014038175	0.132906634	2	NA	NA	0.8206599674230336	1.0864732353846016	NA	NA	NA	NA	NA	NA	NA	NA
Carboxylation-sensitive FIX-specific antibody	p.Thr81His	T	81	H	1.0261437234364266	0.014980706732275473	2	NA	NA	1.0111630167041512	1.0411244301687022	NA	NA	NA	NA	NA	NA	NA	NA
Carboxylation-sensitive FIX-specific antibody	p.Thr81Ile	T	81	I	0.9959724669712283	0.056625598138553605	2	NA	NA	0.9393468688326747	1.052598065109782	NA	NA	NA	NA	NA	NA	NA	NA
Carboxylation-sensitive FIX-specific antibody	p.Thr81Lys	T	81	K	1.001400073898032	0.037544257	2	NA	NA	0.9638558169053604	1.0389443308907034	NA	NA	NA	NA	NA	NA	NA	NA
Carboxylation-sensitive FIX-specific antibody	p.Thr81Leu	T	81	L	0.9556726536216016	0.07158932	2	NA	NA	0.8840833337396276	1.0272619735035757	NA	NA	NA	NA	NA	NA	NA	NA
Carboxylation-sensitive FIX-specific antibody	p.Thr81Met	T	81	M	0.9923329099906959	0.074986457	2	NA	NA	0.9173464530547446	1.0673193669266472	NA	NA	NA	NA	NA	NA	NA	NA
Carboxylation-sensitive FIX-specific antibody	p.Thr81Asn	T	81	N	1.0153784081982118	0.012983180245774826	2	NA	NA	1.002395227952437	1.0283615884439867	NA	NA	NA	NA	NA	NA	NA	NA
Carboxylation-sensitive FIX-specific antibody	p.Thr81Pro	T	81	P	1.0395313533926862	0.015431911937490826	2	NA	NA	1.0240994414551954	1.054963265330177	NA	NA	NA	NA	NA	NA	NA	NA
Carboxylation-sensitive FIX-specific antibody	p.Thr81Gln	T	81	Q	1.0342364525564096	0.029138527152269167	2	NA	NA	1.0050979254041406	1.063374979708679	NA	NA	NA	NA	NA	NA	NA	NA
Carboxylation-sensitive FIX-specific antibody	p.Thr81Arg	T	81	R	0.9560729158013423	0.10049926583140233	2	NA	NA	0.85557365	1.0565721816327447	NA	NA	NA	NA	NA	NA	NA	NA
Carboxylation-sensitive FIX-specific antibody	p.Thr81Ser	T	81	S	0.946281177	0.037555615	2	NA	NA	0.9087255622607362	0.9838367927047738	NA	NA	NA	NA	NA	NA	NA	NA
Carboxylation-sensitive FIX-specific antibody	p.Thr81Thr	T	81	T	1.0222579642597767	0.015629564098956217	2	NA	NA	1.0378875283587328	1.0066284001608203	NA	NA	NA	NA	NA	NA	NA	NA
Carboxylation-sensitive FIX-specific antibody	p.Thr81Val	T	81	V	1.0448275898811605	0.013961685649580667	2	NA	NA	1.058789275530741	1.0308659042315798	NA	NA	NA	NA	NA	NA	NA	NA
Carboxylation-sensitive FIX-specific antibody	p.Thr81Trp	T	81	W	0.8755649450151453	0.11021344911539714	2	NA	NA	0.7653514958997482	0.9857783941305425	NA	NA	NA	NA	NA	NA	NA	NA
Carboxylation-sensitive FIX-specific antibody	p.Thr81Ter	T	81	X	NA	NA	0	NA	NA	NA	NA	NA	NA	NA	NA	NA	NA	NA	NA
Carboxylation-sensitive FIX-specific antibody	p.Thr81Tyr	T	81	Y	0.9926668618229069	0.043412699	2	NA	NA	0.9492541629118342	1.0360795607339794	NA	NA	NA	NA	NA	NA	NA	NA
Carboxylation-sensitive FIX-specific antibody	p.Glu82Ala	E	82	A	0.9829236174710327	0.12939688741299005	2	NA	NA	0.8535267300580427	1.1123205048840228	NA	NA	NA	NA	NA	NA	NA	NA
Carboxylation-sensitive FIX-specific antibody	p.Glu82Cys	E	82	C	0.1637781762842984	0.056614464	2	NA	NA	0.10716371273116475	0.22039263983743204	NA	NA	NA	NA	NA	NA	NA	NA
Carboxylation-sensitive FIX-specific antibody	p.Glu82Asp	E	82	D	1.0700076686620976	0.025696459946049743	2	NA	NA	1.0957041286081475	1.044311208716048	NA	NA	NA	NA	NA	NA	NA	NA
Carboxylation-sensitive FIX-specific antibody	p.Glu82Glu	E	82	E	0.9044530823804868	0.01582897	2	NA	NA	0.8886241127359612	0.9202820520250126	NA	NA	NA	NA	NA	NA	NA	NA
Carboxylation-sensitive FIX-specific antibody	p.Glu82Phe	E	82	F	0.41082324256241476	0.061638210391244556	2	NA	NA	0.3491850321711702	0.4724614529536593	NA	NA	NA	NA	NA	NA	NA	NA
Carboxylation-sensitive FIX-specific antibody	p.Glu82Gly	E	82	G	0.8451336060177775	0.2264268290845609	2	NA	NA	0.6187067769332166	1.0715604351023384	NA	NA	NA	NA	NA	NA	NA	NA
Carboxylation-sensitive FIX-specific antibody	p.Glu82His	E	82	H	0.6398583527570709	0.1735265266055722	2	NA	NA	0.4663318261514987	0.8133848793626431	NA	NA	NA	NA	NA	NA	NA	NA
Carboxylation-sensitive FIX-specific antibody	p.Glu82Ile	E	82	I	0.4975400674152952	0.1082443390521792	2	NA	NA	0.38929572836311604	0.6057844064674744	NA	NA	NA	NA	NA	NA	NA	NA
Carboxylation-sensitive FIX-specific antibody	p.Glu82Lys	E	82	K	0.6593512960370196	0.21718307995045794	2	NA	NA	0.4421682160865616	0.8765343759874775	NA	NA	NA	NA	NA	NA	NA	NA
Carboxylation-sensitive FIX-specific antibody	p.Glu82Leu	E	82	L	0.46816624780952665	0.087126133	2	NA	NA	0.38104011508129165	0.5552923805377616	NA	NA	NA	NA	NA	NA	NA	NA
Carboxylation-sensitive FIX-specific antibody	p.Glu82Met	E	82	M	0.6214115471492245	0.14459735098950185	2	NA	NA	0.4768141961597227	0.7660088981387264	NA	NA	NA	NA	NA	NA	NA	NA
Carboxylation-sensitive FIX-specific antibody	p.Glu82Asn	E	82	N	0.9207471690988274	0.055722596	2	NA	NA	0.8650245728481144	0.9764697653495404	NA	NA	NA	NA	NA	NA	NA	NA
Carboxylation-sensitive FIX-specific antibody	p.Glu82Pro	E	82	P	0.632747308	0.15108852654741084	2	NA	NA	0.4816587812170081	0.7838358343118298	NA	NA	NA	NA	NA	NA	NA	NA
Carboxylation-sensitive FIX-specific antibody	p.Glu82Gln	E	82	Q	0.9556332165743674	0.085048916	2	NA	NA	0.8705843009250689	1.040682132223666	NA	NA	NA	NA	NA	NA	NA	NA
Carboxylation-sensitive FIX-specific antibody	p.Glu82Arg	E	82	R	0.44933142670845994	0.12513593882677174	2	NA	NA	0.3241954878816882	0.5744673655352317	NA	NA	NA	NA	NA	NA	NA	NA
Carboxylation-sensitive FIX-specific antibody	p.Glu82Ser	E	82	S	0.9017175637241543	0.1304279806005181	2	NA	NA	0.7712895831236363	1.0321455443246725	NA	NA	NA	NA	NA	NA	NA	NA
Carboxylation-sensitive FIX-specific antibody	p.Glu82Thr	E	82	T	0.9998929702464813	0.035477971	2	NA	NA	0.9644149988577184	1.0353709416352441	NA	NA	NA	NA	NA	NA	NA	NA
Carboxylation-sensitive FIX-specific antibody	p.Glu82Val	E	82	V	0.7227823031899114	0.18728206005011308	2	NA	NA	0.5355002431397983	0.9100643632400245	NA	NA	NA	NA	NA	NA	NA	NA
Carboxylation-sensitive FIX-specific antibody	p.Glu82Trp	E	82	W	0.37825947351769584	0.054493905176728114	2	NA	NA	0.32376556834096776	0.432753379	NA	NA	NA	NA	NA	NA	NA	NA
Carboxylation-sensitive FIX-specific antibody	p.Glu82Ter	E	82	X	0.39759197568738636	0.048734232555735994	2	NA	NA	0.34885774313165036	0.44632620824312236	NA	NA	NA	NA	NA	NA	NA	NA
Carboxylation-sensitive FIX-specific antibody	p.Glu82Tyr	E	82	Y	0.5347316422180134	0.12418196114835296	2	NA	NA	0.41054968106966044	0.6589136033663664	NA	NA	NA	NA	NA	NA	NA	NA
Carboxylation-sensitive FIX-specific antibody	p.Arg83Ala	R	83	A	1.0423302311443488	0.010699383110183034	2	NA	NA	1.0530296142545317	1.0316308480341656	NA	NA	NA	NA	NA	NA	NA	NA
Carboxylation-sensitive FIX-specific antibody	p.Arg83Cys	R	83	C	0.6702045862627178	0.080524125	2	NA	NA	0.5896804616089679	0.7507287109164678	NA	NA	NA	NA	NA	NA	NA	NA
Carboxylation-sensitive FIX-specific antibody	p.Arg83Asp	R	83	D	0.9684125953540612	0.019446347094176364	2	NA	NA	0.9489662482598848	0.9878589424482376	NA	NA	NA	NA	NA	NA	NA	NA
Carboxylation-sensitive FIX-specific antibody	p.Arg83Glu	R	83	E	0.464835937	0.070420287	2	NA	NA	0.3944156506617373	0.5352562239797867	NA	NA	NA	NA	NA	NA	NA	NA
Carboxylation-sensitive FIX-specific antibody	p.Arg83Phe	R	83	F	0.8255103108761538	0.17767835257101647	2	NA	NA	0.6478319583051373	1.0031886634471703	NA	NA	NA	NA	NA	NA	NA	NA
Carboxylation-sensitive FIX-specific antibody	p.Arg83Gly	R	83	G	0.9413000227369479	0.13088650819740572	2	NA	NA	0.8104135145395422	1.0721865309343537	NA	NA	NA	NA	NA	NA	NA	NA
Carboxylation-sensitive FIX-specific antibody	p.Arg83His	R	83	H	1.0239752802518312	0.020120423154348362	2	NA	NA	1.0440957034061795	1.0038548570974828	NA	NA	NA	NA	NA	NA	NA	NA
Carboxylation-sensitive FIX-specific antibody	p.Arg83Ile	R	83	I	1.064862100642537	0.044904754	2	NA	NA	1.019957346722247	1.109766854562827	NA	NA	NA	NA	NA	NA	NA	NA
Carboxylation-sensitive FIX-specific antibody	p.Arg83Lys	R	83	K	0.8555856196871576	0.052636623343735305	2	NA	NA	0.9082222430308929	0.8029489963434223	NA	NA	NA	NA	NA	NA	NA	NA
Carboxylation-sensitive FIX-specific antibody	p.Arg83Leu	R	83	L	1.0281241414275808	0.013602557508266888	2	NA	NA	1.0417266989358478	1.014521583919314	NA	NA	NA	NA	NA	NA	NA	NA
Carboxylation-sensitive FIX-specific antibody	p.Arg83Met	R	83	M	0.8543921740464104	0.027621129764827886	2	NA	NA	0.8820133038112383	0.8267710442815825	NA	NA	NA	NA	NA	NA	NA	NA
Carboxylation-sensitive FIX-specific antibody	p.Arg83Asn	R	83	N	1.0205925160024685	7.62640492299238e-4	2	NA	NA	1.0213551564947676	1.0198298755101691	NA	NA	NA	NA	NA	NA	NA	NA
Carboxylation-sensitive FIX-specific antibody	p.Arg83Pro	R	83	P	0.6861359538848041	0.18899863665823516	2	NA	NA	0.4971373172265689	0.8751345905430392	NA	NA	NA	NA	NA	NA	NA	NA
Carboxylation-sensitive FIX-specific antibody	p.Arg83Gln	R	83	Q	1.0415557306691807	0.083037354	2	NA	NA	1.1245930848012333	0.958518377	NA	NA	NA	NA	NA	NA	NA	NA
Carboxylation-sensitive FIX-specific antibody	p.Arg83Arg	R	83	R	1.032529438418007	0.014207289652311217	2	NA	NA	1.018322148765696	1.0467367280703184	NA	NA	NA	NA	NA	NA	NA	NA
Carboxylation-sensitive FIX-specific antibody	p.Arg83Ser	R	83	S	1.0286023698678521	0.049201747	2	NA	NA	0.9794006231947747	1.0778041165409298	NA	NA	NA	NA	NA	NA	NA	NA
Carboxylation-sensitive FIX-specific antibody	p.Arg83Thr	R	83	T	1.0204000867569583	0.030470684519450508	2	NA	NA	0.9899294022375077	1.0508707712764087	NA	NA	NA	NA	NA	NA	NA	NA
Carboxylation-sensitive FIX-specific antibody	p.Arg83Val	R	83	V	0.9821658883638696	0.030116417	2	NA	NA	0.9520494710022824	1.0122823057254569	NA	NA	NA	NA	NA	NA	NA	NA
Carboxylation-sensitive FIX-specific antibody	p.Arg83Trp	R	83	W	0.6378038094646464	0.11268480516085855	2	NA	NA	0.5251190043037879	0.750488615	NA	NA	NA	NA	NA	NA	NA	NA
Carboxylation-sensitive FIX-specific antibody	p.Arg83Ter	R	83	X	NA	NA	0	NA	NA	NA	NA	NA	NA	NA	NA	NA	NA	NA	NA
Carboxylation-sensitive FIX-specific antibody	p.Arg83Tyr	R	83	Y	0.9551122469824674	0.13117882620957377	2	NA	NA	0.8239334207728937	1.0862910731920412	NA	NA	NA	NA	NA	NA	NA	NA
Carboxylation-sensitive FIX-specific antibody	p.Thr84Ala	T	84	A	1.0288481947047843	8.023159173773386e-4	2	NA	NA	1.028045878787407	1.0296505106221616	NA	NA	NA	NA	NA	NA	NA	NA
Carboxylation-sensitive FIX-specific antibody	p.Thr84Cys	T	84	C	0.2434400034875785	0.016514551	2	NA	NA	0.2599545547873652	0.22692545218779184	NA	NA	NA	NA	NA	NA	NA	NA
Carboxylation-sensitive FIX-specific antibody	p.Thr84Asp	T	84	D	0.097873708	0.063619845	2	NA	NA	0.034253863	0.16149355246726485	NA	NA	NA	NA	NA	NA	NA	NA
Carboxylation-sensitive FIX-specific antibody	p.Thr84Glu	T	84	E	0.091695582	0.05438798	2	NA	NA	0.037307603	0.1460835623492343	NA	NA	NA	NA	NA	NA	NA	NA
Carboxylation-sensitive FIX-specific antibody	p.Thr84Phe	T	84	F	0.5453228856751546	0.074893886	2	NA	NA	0.47042900012812505	0.6202167712221843	NA	NA	NA	NA	NA	NA	NA	NA
Carboxylation-sensitive FIX-specific antibody	p.Thr84Gly	T	84	G	0.5846903525707596	0.1780994344702779	2	NA	NA	0.4065909181004817	0.7627897870410375	NA	NA	NA	NA	NA	NA	NA	NA
Carboxylation-sensitive FIX-specific antibody	p.Thr84His	T	84	H	0.5358857719006058	0.1400412871161483	2	NA	NA	0.39584448478445755	0.6759270590167542	NA	NA	NA	NA	NA	NA	NA	NA
Carboxylation-sensitive FIX-specific antibody	p.Thr84Ile	T	84	I	0.2016609021975379	0.094508655	2	NA	NA	0.1071522476827448	0.29616955671233103	NA	NA	NA	NA	NA	NA	NA	NA
Carboxylation-sensitive FIX-specific antibody	p.Thr84Lys	T	84	K	0.056888667	0.041932193	2	NA	NA	0.014956473614179176	0.09882086	NA	NA	NA	NA	NA	NA	NA	NA
Carboxylation-sensitive FIX-specific antibody	p.Thr84Leu	T	84	L	0.7411740061954846	0.072496034	2	NA	NA	0.6686779719226361	0.8136700404683329	NA	NA	NA	NA	NA	NA	NA	NA
Carboxylation-sensitive FIX-specific antibody	p.Thr84Met	T	84	M	0.33640242837928824	0.051240013	2	NA	NA	0.2851624156925962	0.3876424410659802	NA	NA	NA	NA	NA	NA	NA	NA
Carboxylation-sensitive FIX-specific antibody	p.Thr84Asn	T	84	N	0.2300468958914291	0.11878434792520516	2	NA	NA	0.11126254796622394	0.3488312438166343	NA	NA	NA	NA	NA	NA	NA	NA
Carboxylation-sensitive FIX-specific antibody	p.Thr84Pro	T	84	P	0.24167725508613694	0.12923179140662552	2	NA	NA	0.1124454636795114	0.37090904649276246	NA	NA	NA	NA	NA	NA	NA	NA
Carboxylation-sensitive FIX-specific antibody	p.Thr84Gln	T	84	Q	0.30325708686206854	0.13652889826991546	2	NA	NA	0.16672818859215305	0.43978598513198397	NA	NA	NA	NA	NA	NA	NA	NA
Carboxylation-sensitive FIX-specific antibody	p.Thr84Arg	T	84	R	0.1686917724284842	0.11386203652827831	2	NA	NA	0.054829736	0.2825538089567625	NA	NA	NA	NA	NA	NA	NA	NA
Carboxylation-sensitive FIX-specific antibody	p.Thr84Ser	T	84	S	0.7030308216452701	0.16250736421603793	2	NA	NA	0.5405234574292321	0.865538186	NA	NA	NA	NA	NA	NA	NA	NA
Carboxylation-sensitive FIX-specific antibody	p.Thr84Thr	T	84	T	1.0038378309256308	0.031743648746519415	2	NA	NA	1.0355814796721503	0.9720941821791115	NA	NA	NA	NA	NA	NA	NA	NA
Carboxylation-sensitive FIX-specific antibody	p.Thr84Val	T	84	V	0.6415997815871899	0.13587652894684427	2	NA	NA	0.5057232526403457	0.7774763105340342	NA	NA	NA	NA	NA	NA	NA	NA
Carboxylation-sensitive FIX-specific antibody	p.Thr84Trp	T	84	W	0.033574309431969235	0.030849415149319187	2	NA	NA	0.002724894	0.064423725	NA	NA	NA	NA	NA	NA	NA	NA
Carboxylation-sensitive FIX-specific antibody	p.Thr84Ter	T	84	X	NA	NA	0	NA	NA	NA	NA	NA	NA	NA	NA	NA	NA	NA	NA
Carboxylation-sensitive FIX-specific antibody	p.Thr84Tyr	T	84	Y	0.046476424	0.034342839	2	NA	NA	0.012133585393619575	0.080819263	NA	NA	NA	NA	NA	NA	NA	NA
Carboxylation-sensitive FIX-specific antibody	p.Thr85Ala	T	85	A	1.0183404657182429	0.062810073	2	NA	NA	0.9555303925322364	1.0811505389042495	NA	NA	NA	NA	NA	NA	NA	NA
Carboxylation-sensitive FIX-specific antibody	p.Thr85Cys	T	85	C	0.7114524493764613	0.065427709	2	NA	NA	0.6460247400644625	0.7768801586884602	NA	NA	NA	NA	NA	NA	NA	NA
Carboxylation-sensitive FIX-specific antibody	p.Thr85Asp	T	85	D	0.9967917014016416	0.046160111	2	NA	NA	0.9506315904357939	1.0429518123674895	NA	NA	NA	NA	NA	NA	NA	NA
Carboxylation-sensitive FIX-specific antibody	p.Thr85Glu	T	85	E	1.0342801160479123	0.056763820601792685	2	NA	NA	0.9775162954461195	1.091043936649705	NA	NA	NA	NA	NA	NA	NA	NA
Carboxylation-sensitive FIX-specific antibody	p.Thr85Phe	T	85	F	0.8242441607510491	0.13430982874780753	2	NA	NA	0.6899343320032416	0.9585539894988567	NA	NA	NA	NA	NA	NA	NA	NA
Carboxylation-sensitive FIX-specific antibody	p.Thr85Gly	T	85	G	0.9216585487934552	0.014505014	2	NA	NA	0.9071535348825891	0.9361635627043214	NA	NA	NA	NA	NA	NA	NA	NA
Carboxylation-sensitive FIX-specific antibody	p.Thr85His	T	85	H	0.7984170453922406	0.027807002529490973	2	NA	NA	0.7706100428627496	0.8262240479217315	NA	NA	NA	NA	NA	NA	NA	NA
Carboxylation-sensitive FIX-specific antibody	p.Thr85Ile	T	85	I	0.9616611312442351	0.049268286	2	NA	NA	0.9123928454079614	1.010929417080509	NA	NA	NA	NA	NA	NA	NA	NA
Carboxylation-sensitive FIX-specific antibody	p.Thr85Lys	T	85	K	0.6963326568558545	0.006591727	2	NA	NA	0.6897409297795966	0.7029243839321127	NA	NA	NA	NA	NA	NA	NA	NA
Carboxylation-sensitive FIX-specific antibody	p.Thr85Leu	T	85	L	1.020530679257277	0.001655992	2	NA	NA	1.0188746873258108	1.0221866711887433	NA	NA	NA	NA	NA	NA	NA	NA
Carboxylation-sensitive FIX-specific antibody	p.Thr85Met	T	85	M	1.0345947435030525	0.030748633056282056	2	NA	NA	1.0038461104467704	1.0653433765593345	NA	NA	NA	NA	NA	NA	NA	NA
Carboxylation-sensitive FIX-specific antibody	p.Thr85Asn	T	85	N	0.890232402	0.08324409	2	NA	NA	0.8069883114505341	0.9734764917492679	NA	NA	NA	NA	NA	NA	NA	NA
Carboxylation-sensitive FIX-specific antibody	p.Thr85Pro	T	85	P	0.22573193013955106	0.13664253153903297	2	NA	NA	0.089089399	0.36237446167858406	NA	NA	NA	NA	NA	NA	NA	NA
Carboxylation-sensitive FIX-specific antibody	p.Thr85Gln	T	85	Q	1.0686819573539925	8.09550580609386e-5	2	NA	NA	1.0687629124120535	1.0686010022959316	NA	NA	NA	NA	NA	NA	NA	NA
Carboxylation-sensitive FIX-specific antibody	p.Thr85Arg	T	85	R	1.1591438272661063	0.086440872	2	NA	NA	1.0727029550496068	1.2455846994826059	NA	NA	NA	NA	NA	NA	NA	NA
Carboxylation-sensitive FIX-specific antibody	p.Thr85Ser	T	85	S	0.8722127945173921	0.085052342	2	NA	NA	0.7871604527152297	0.9572651363195543	NA	NA	NA	NA	NA	NA	NA	NA
Carboxylation-sensitive FIX-specific antibody	p.Thr85Thr	T	85	T	1.0221327331815009	0.004011962	2	NA	NA	1.0261446954954974	1.0181207708675042	NA	NA	NA	NA	NA	NA	NA	NA
Carboxylation-sensitive FIX-specific antibody	p.Thr85Val	T	85	V	0.9305684145384654	0.077366126	2	NA	NA	0.8532022883613039	1.0079345407156268	NA	NA	NA	NA	NA	NA	NA	NA
Carboxylation-sensitive FIX-specific antibody	p.Thr85Trp	T	85	W	0.9896905956430828	0.048348771	2	NA	NA	0.9413418249445399	1.0380393663416256	NA	NA	NA	NA	NA	NA	NA	NA
Carboxylation-sensitive FIX-specific antibody	p.Thr85Ter	T	85	X	NA	NA	0	NA	NA	NA	NA	NA	NA	NA	NA	NA	NA	NA	NA
Carboxylation-sensitive FIX-specific antibody	p.Thr85Tyr	T	85	Y	0.8510017391797355	0.13935425661101386	2	NA	NA	0.7116474825687217	0.9903559957907494	NA	NA	NA	NA	NA	NA	NA	NA
Carboxylation-sensitive FIX-specific antibody	p.Glu86Ala	E	86	A	1.0454804898045307	0.013908556028734085	2	NA	NA	1.0593890458332647	1.0315719337757965	NA	NA	NA	NA	NA	NA	NA	NA
Carboxylation-sensitive FIX-specific antibody	p.Glu86Cys	E	86	C	0.3198610120007278	0.016332718342159186	2	NA	NA	0.3035282936585686	0.33619373034288697	NA	NA	NA	NA	NA	NA	NA	NA
Carboxylation-sensitive FIX-specific antibody	p.Glu86Asp	E	86	D	0.9398695783122086	0.004314086	2	NA	NA	0.9355554919763549	0.9441836646480624	NA	NA	NA	NA	NA	NA	NA	NA
Carboxylation-sensitive FIX-specific antibody	p.Glu86Glu	E	86	E	0.9170166403031661	0.003358267	2	NA	NA	0.9203749072929428	0.9136583733133893	NA	NA	NA	NA	NA	NA	NA	NA
Carboxylation-sensitive FIX-specific antibody	p.Glu86Phe	E	86	F	0.5392238911886634	0.042125292	2	NA	NA	0.4970985992170611	0.5813491831602657	NA	NA	NA	NA	NA	NA	NA	NA
Carboxylation-sensitive FIX-specific antibody	p.Glu86Gly	E	86	G	0.6266139807022321	0.16042096858543206	2	NA	NA	0.466193012	0.7870349492876642	NA	NA	NA	NA	NA	NA	NA	NA
Carboxylation-sensitive FIX-specific antibody	p.Glu86His	E	86	H	0.6708558546157419	0.1427606460722039	2	NA	NA	0.5280952085435381	0.8136165006879459	NA	NA	NA	NA	NA	NA	NA	NA
Carboxylation-sensitive FIX-specific antibody	p.Glu86Ile	E	86	I	1.0178706728156448	0.007420034	2	NA	NA	1.0104506388564183	1.0252907067748713	NA	NA	NA	NA	NA	NA	NA	NA
Carboxylation-sensitive FIX-specific antibody	p.Glu86Lys	E	86	K	0.8735121213713797	0.1395666072789346	2	NA	NA	0.733945514	1.0130787286503142	NA	NA	NA	NA	NA	NA	NA	NA
Carboxylation-sensitive FIX-specific antibody	p.Glu86Leu	E	86	L	1.026868265679469	0.061053267805470705	2	NA	NA	0.9658149978739983	1.0879215334849397	NA	NA	NA	NA	NA	NA	NA	NA
Carboxylation-sensitive FIX-specific antibody	p.Glu86Met	E	86	M	0.9720917732485289	0.046469436	2	NA	NA	0.9256223375196435	1.0185612089774143	NA	NA	NA	NA	NA	NA	NA	NA
Carboxylation-sensitive FIX-specific antibody	p.Glu86Asn	E	86	N	0.9543066147846697	0.082054846	2	NA	NA	0.8722517688490018	1.0363614607203377	NA	NA	NA	NA	NA	NA	NA	NA
Carboxylation-sensitive FIX-specific antibody	p.Glu86Pro	E	86	P	0.13340002160235384	0.099314957	2	NA	NA	0.034085065	0.2327149784567686	NA	NA	NA	NA	NA	NA	NA	NA
Carboxylation-sensitive FIX-specific antibody	p.Glu86Gln	E	86	Q	1.0204644003844023	0.060076012	2	NA	NA	0.960388389	1.0805404119382835	NA	NA	NA	NA	NA	NA	NA	NA
Carboxylation-sensitive FIX-specific antibody	p.Glu86Arg	E	86	R	0.9447327297384682	0.1071604524654947	2	NA	NA	0.8375722772729736	1.051893182203963	NA	NA	NA	NA	NA	NA	NA	NA
Carboxylation-sensitive FIX-specific antibody	p.Glu86Ser	E	86	S	0.9362173543628617	0.057799248	2	NA	NA	0.8784181059361874	0.994016603	NA	NA	NA	NA	NA	NA	NA	NA
Carboxylation-sensitive FIX-specific antibody	p.Glu86Thr	E	86	T	0.9786526777723523	0.037972193	2	NA	NA	0.940680484	1.0166248710837567	NA	NA	NA	NA	NA	NA	NA	NA
Carboxylation-sensitive FIX-specific antibody	p.Glu86Val	E	86	V	0.9659714795603753	0.095617137	2	NA	NA	0.8703543426289376	1.0615886164918131	NA	NA	NA	NA	NA	NA	NA	NA
Carboxylation-sensitive FIX-specific antibody	p.Glu86Trp	E	86	W	0.6869111401734136	0.13814643379867175	2	NA	NA	0.5487647063747418	0.8250575739720853	NA	NA	NA	NA	NA	NA	NA	NA
Carboxylation-sensitive FIX-specific antibody	p.Glu86Ter	E	86	X	0.27703655668232485	0.038482047096835136	2	NA	NA	0.31551860377915997	0.23855450958548968	NA	NA	NA	NA	NA	NA	NA	NA
Carboxylation-sensitive FIX-specific antibody	p.Glu86Tyr	E	86	Y	0.8855694868542969	0.13770784483757753	2	NA	NA	0.7478616420167193	1.0232773316918744	NA	NA	NA	NA	NA	NA	NA	NA
Carboxylation-sensitive FIX-specific antibody	p.Phe87Ala	F	87	A	0.14604083589511227	0.10403735813058058	2	NA	NA	0.042003477764531685	0.25007819402569287	NA	NA	NA	NA	NA	NA	NA	NA
Carboxylation-sensitive FIX-specific antibody	p.Phe87Cys	F	87	C	0.003599662	0.011413198346590844	2	NA	NA	0.015012860662565467	-0.007813536	NA	NA	NA	NA	NA	NA	NA	NA
Carboxylation-sensitive FIX-specific antibody	p.Phe87Asp	F	87	D	0.13200875170033066	0.064769158	2	NA	NA	0.067239594	0.1967779098549096	NA	NA	NA	NA	NA	NA	NA	NA
Carboxylation-sensitive FIX-specific antibody	p.Phe87Glu	F	87	E	0.10569956890563498	0.064235421	2	NA	NA	0.041464148	0.16993499018663039	NA	NA	NA	NA	NA	NA	NA	NA
Carboxylation-sensitive FIX-specific antibody	p.Phe87Phe	F	87	F	NA	NA	0	NA	NA	NA	NA	NA	NA	NA	NA	NA	NA	NA	NA
Carboxylation-sensitive FIX-specific antibody	p.Phe87Gly	F	87	G	0.14102933832920536	0.054916432227977485	2	NA	NA	0.086112906	0.19594577055718285	NA	NA	NA	NA	NA	NA	NA	NA
Carboxylation-sensitive FIX-specific antibody	p.Phe87His	F	87	H	0.2722289585583677	0.1326375732486125	2	NA	NA	0.13959138530975518	0.40486653180698023	NA	NA	NA	NA	NA	NA	NA	NA
Carboxylation-sensitive FIX-specific antibody	p.Phe87Ile	F	87	I	0.087584325	0.047030269	2	NA	NA	0.040554056430108024	0.13461459389205022	NA	NA	NA	NA	NA	NA	NA	NA
Carboxylation-sensitive FIX-specific antibody	p.Phe87Lys	F	87	K	0.10273979247787272	0.043418419	2	NA	NA	0.059321373006881416	0.14615821194886403	NA	NA	NA	NA	NA	NA	NA	NA
Carboxylation-sensitive FIX-specific antibody	p.Phe87Leu	F	87	L	0.10545859411817896	0.057633273	2	NA	NA	0.047825321615866584	0.16309186662049133	NA	NA	NA	NA	NA	NA	NA	NA
Carboxylation-sensitive FIX-specific antibody	p.Phe87Met	F	87	M	0.3331304771516904	0.16757574104432657	2	NA	NA	0.16555473610736385	0.500706218	NA	NA	NA	NA	NA	NA	NA	NA
Carboxylation-sensitive FIX-specific antibody	p.Phe87Asn	F	87	N	0.13312643288584441	0.082022577	2	NA	NA	0.051103856087193575	0.21514900968449527	NA	NA	NA	NA	NA	NA	NA	NA
Carboxylation-sensitive FIX-specific antibody	p.Phe87Pro	F	87	P	0.09628231	0.032457773	2	NA	NA	0.063824536	0.12874008290656694	NA	NA	NA	NA	NA	NA	NA	NA
Carboxylation-sensitive FIX-specific antibody	p.Phe87Gln	F	87	Q	0.12943840357329034	0.089111159	2	NA	NA	0.040327245	0.21854956252773952	NA	NA	NA	NA	NA	NA	NA	NA
Carboxylation-sensitive FIX-specific antibody	p.Phe87Arg	F	87	R	0.09494592	0.017589672478812702	2	NA	NA	0.077356247	0.11253559236406517	NA	NA	NA	NA	NA	NA	NA	NA
Carboxylation-sensitive FIX-specific antibody	p.Phe87Ser	F	87	S	0.097412884	0.049657402	2	NA	NA	0.047755482	0.14707028565327976	NA	NA	NA	NA	NA	NA	NA	NA
Carboxylation-sensitive FIX-specific antibody	p.Phe87Thr	F	87	T	0.09812559	0.041177083294294405	2	NA	NA	0.056948507	0.13930267376822592	NA	NA	NA	NA	NA	NA	NA	NA
Carboxylation-sensitive FIX-specific antibody	p.Phe87Val	F	87	V	0.14551192384377895	0.080738822	2	NA	NA	0.064773102	0.22625074552954152	NA	NA	NA	NA	NA	NA	NA	NA
Carboxylation-sensitive FIX-specific antibody	p.Phe87Trp	F	87	W	1.051020621048108	0.075753919	2	NA	NA	1.1267745400071183	0.9752667020890973	NA	NA	NA	NA	NA	NA	NA	NA
Carboxylation-sensitive FIX-specific antibody	p.Phe87Ter	F	87	X	NA	NA	0	NA	NA	NA	NA	NA	NA	NA	NA	NA	NA	NA	NA
Carboxylation-sensitive FIX-specific antibody	p.Phe87Tyr	F	87	Y	0.7992950521533464	0.24571509541742986	2	NA	NA	0.5535799567359165	1.0450101475707763	NA	NA	NA	NA	NA	NA	NA	NA
Carboxylation-sensitive FIX-specific antibody	p.Trp88Ala	W	88	A	0.22384653169102953	0.13593309153123428	2	NA	NA	0.08791344	0.3597796232222638	NA	NA	NA	NA	NA	NA	NA	NA
Carboxylation-sensitive FIX-specific antibody	p.Trp88Cys	W	88	C	0.058558628551158703	0.023418471110720922	2	NA	NA	0.035140157	0.0819771	NA	NA	NA	NA	NA	NA	NA	NA
Carboxylation-sensitive FIX-specific antibody	p.Trp88Asp	W	88	D	0.11515216722937047	0.087960923	2	NA	NA	0.027191244575122078	0.20311308988361884	NA	NA	NA	NA	NA	NA	NA	NA
Carboxylation-sensitive FIX-specific antibody	p.Trp88Glu	W	88	E	0.2212132884698609	0.10511994688331251	2	NA	NA	0.11609334158654838	0.32633323535317343	NA	NA	NA	NA	NA	NA	NA	NA
Carboxylation-sensitive FIX-specific antibody	p.Trp88Phe	W	88	F	0.9308742884633927	0.014241459834960057	2	NA	NA	0.9166328286284326	0.9451157482983528	NA	NA	NA	NA	NA	NA	NA	NA
Carboxylation-sensitive FIX-specific antibody	p.Trp88Gly	W	88	G	0.19944519568503483	0.061046562931250006	2	NA	NA	0.1383986327537848	0.2604917586162848	NA	NA	NA	NA	NA	NA	NA	NA
Carboxylation-sensitive FIX-specific antibody	p.Trp88His	W	88	H	0.43608077888897756	0.16086276137833533	2	NA	NA	0.27521801751064223	0.5969435402673129	NA	NA	NA	NA	NA	NA	NA	NA
Carboxylation-sensitive FIX-specific antibody	p.Trp88Ile	W	88	I	0.4566819718669304	0.10865076914330708	2	NA	NA	0.34803120272362326	0.5653327410102374	NA	NA	NA	NA	NA	NA	NA	NA
Carboxylation-sensitive FIX-specific antibody	p.Trp88Lys	W	88	K	0.1739676336594353	0.065631361	2	NA	NA	0.10833627216740048	0.23959899515147012	NA	NA	NA	NA	NA	NA	NA	NA
Carboxylation-sensitive FIX-specific antibody	p.Trp88Leu	W	88	L	0.48376497911510374	0.1555454084114941	2	NA	NA	0.32821957070360963	0.6393103875265979	NA	NA	NA	NA	NA	NA	NA	NA
Carboxylation-sensitive FIX-specific antibody	p.Trp88Met	W	88	M	0.8728408230821283	0.17079135005911789	2	NA	NA	0.7020494730230104	1.0436321731412461	NA	NA	NA	NA	NA	NA	NA	NA
Carboxylation-sensitive FIX-specific antibody	p.Trp88Asn	W	88	N	0.16694292949533512	0.064444567	2	NA	NA	0.10249836298721299	0.23138749600345723	NA	NA	NA	NA	NA	NA	NA	NA
Carboxylation-sensitive FIX-specific antibody	p.Trp88Pro	W	88	P	0.093190705	0.047266759	2	NA	NA	0.045923945242041526	0.1404574638136078	NA	NA	NA	NA	NA	NA	NA	NA
Carboxylation-sensitive FIX-specific antibody	p.Trp88Gln	W	88	Q	0.2672944927110839	0.11571948498713452	2	NA	NA	0.15157500772394936	0.38301397769821843	NA	NA	NA	NA	NA	NA	NA	NA
Carboxylation-sensitive FIX-specific antibody	p.Trp88Arg	W	88	R	0.2381841951177635	0.099530322	2	NA	NA	0.13865387263815807	0.337714518	NA	NA	NA	NA	NA	NA	NA	NA
Carboxylation-sensitive FIX-specific antibody	p.Trp88Ser	W	88	S	0.24142734678627178	0.092633249	2	NA	NA	0.1487940980876068	0.3340605954849368	NA	NA	NA	NA	NA	NA	NA	NA
Carboxylation-sensitive FIX-specific antibody	p.Trp88Thr	W	88	T	0.2831946747651817	0.15608475065323033	2	NA	NA	0.12710992411195132	0.43927942541841203	NA	NA	NA	NA	NA	NA	NA	NA
Carboxylation-sensitive FIX-specific antibody	p.Trp88Val	W	88	V	0.3952393839263406	0.13872050608417633	2	NA	NA	0.25651887784216426	0.5339598900105169	NA	NA	NA	NA	NA	NA	NA	NA
Carboxylation-sensitive FIX-specific antibody	p.Trp88Trp	W	88	W	NA	NA	0	NA	NA	NA	NA	NA	NA	NA	NA	NA	NA	NA	NA
Carboxylation-sensitive FIX-specific antibody	p.Trp88Ter	W	88	X	NA	NA	0	NA	NA	NA	NA	NA	NA	NA	NA	NA	NA	NA	NA
Carboxylation-sensitive FIX-specific antibody	p.Trp88Tyr	W	88	Y	0.9249260785125777	0.15007987215973917	2	NA	NA	0.7748462063528385	1.0750059506723169	NA	NA	NA	NA	NA	NA	NA	NA
Carboxylation-sensitive FIX-specific antibody	p.Lys89Ala	K	89	A	1.025489539825565	0.059178688738623135	2	NA	NA	0.9663108510869419	1.0846682285641882	NA	NA	NA	NA	NA	NA	NA	NA
Carboxylation-sensitive FIX-specific antibody	p.Lys89Cys	K	89	C	0.7447704472523005	0.087383715	2	NA	NA	0.6573867325434181	0.8321541619611829	NA	NA	NA	NA	NA	NA	NA	NA
Carboxylation-sensitive FIX-specific antibody	p.Lys89Asp	K	89	D	1.0172965424542162	0.029964239	2	NA	NA	0.987332304	1.0472607813327113	NA	NA	NA	NA	NA	NA	NA	NA
Carboxylation-sensitive FIX-specific antibody	p.Lys89Glu	K	89	E	0.7544081379503111	0.092553011	2	NA	NA	0.6618551274464847	0.8469611484541376	NA	NA	NA	NA	NA	NA	NA	NA
Carboxylation-sensitive FIX-specific antibody	p.Lys89Phe	K	89	F	0.6730197598553493	0.10685654914794039	2	NA	NA	0.5661632107074089	0.7798763090032897	NA	NA	NA	NA	NA	NA	NA	NA
Carboxylation-sensitive FIX-specific antibody	p.Lys89Gly	K	89	G	0.9911758822167422	0.073003972	2	NA	NA	0.91817191	1.0641798543720413	NA	NA	NA	NA	NA	NA	NA	NA
Carboxylation-sensitive FIX-specific antibody	p.Lys89His	K	89	H	1.0164432635307898	0.084501457	2	NA	NA	0.9319418063747007	1.1009447206868792	NA	NA	NA	NA	NA	NA	NA	NA
Carboxylation-sensitive FIX-specific antibody	p.Lys89Ile	K	89	I	0.8645330576819089	0.11181509818311385	2	NA	NA	0.752717959	0.9763481558650228	NA	NA	NA	NA	NA	NA	NA	NA
Carboxylation-sensitive FIX-specific antibody	p.Lys89Lys	K	89	K	0.882383444	0.033980747289609425	2	NA	NA	0.9163641914633974	0.8484026968841786	NA	NA	NA	NA	NA	NA	NA	NA
Carboxylation-sensitive FIX-specific antibody	p.Lys89Leu	K	89	L	0.899115582	0.12605198350759042	2	NA	NA	0.7730635987212034	1.0251675657363843	NA	NA	NA	NA	NA	NA	NA	NA
Carboxylation-sensitive FIX-specific antibody	p.Lys89Met	K	89	M	0.9452983579530453	0.11820130192012011	2	NA	NA	0.8270970560329252	1.0634996598731654	NA	NA	NA	NA	NA	NA	NA	NA
Carboxylation-sensitive FIX-specific antibody	p.Lys89Asn	K	89	N	1.0530152762550795	0.011234390987733931	2	NA	NA	1.0642496672428134	1.0417808852673456	NA	NA	NA	NA	NA	NA	NA	NA
Carboxylation-sensitive FIX-specific antibody	p.Lys89Pro	K	89	P	0.595865803	0.2044136859789738	2	NA	NA	0.39145211715400713	0.8002794891119548	NA	NA	NA	NA	NA	NA	NA	NA
Carboxylation-sensitive FIX-specific antibody	p.Lys89Gln	K	89	Q	0.9871309053266402	0.023379227645494938	2	NA	NA	0.9637516776811452	1.010510132972135	NA	NA	NA	NA	NA	NA	NA	NA
Carboxylation-sensitive FIX-specific antibody	p.Lys89Arg	K	89	R	1.0206244410680185	0.036017888030646254	2	NA	NA	0.9846065530373723	1.0566423290986648	NA	NA	NA	NA	NA	NA	NA	NA
Carboxylation-sensitive FIX-specific antibody	p.Lys89Ser	K	89	S	1.0272602795871886	0.036718458	2	NA	NA	0.9905418219930532	1.063978737181324	NA	NA	NA	NA	NA	NA	NA	NA
Carboxylation-sensitive FIX-specific antibody	p.Lys89Thr	K	89	T	1.0167525357202332	0.041737913	2	NA	NA	0.9750146226058316	1.0584904488346347	NA	NA	NA	NA	NA	NA	NA	NA
Carboxylation-sensitive FIX-specific antibody	p.Lys89Val	K	89	V	0.9674529513025789	0.071874831	2	NA	NA	0.8955781200848649	1.039327782520293	NA	NA	NA	NA	NA	NA	NA	NA
Carboxylation-sensitive FIX-specific antibody	p.Lys89Trp	K	89	W	0.6165132389648196	0.10383062013631045	2	NA	NA	0.5126826188285092	0.7203438591011301	NA	NA	NA	NA	NA	NA	NA	NA
Carboxylation-sensitive FIX-specific antibody	p.Lys89Ter	K	89	X	NA	NA	0	NA	NA	NA	NA	NA	NA	NA	NA	NA	NA	NA	NA
Carboxylation-sensitive FIX-specific antibody	p.Lys89Tyr	K	89	Y	0.8202743288600197	0.15210701395571402	2	NA	NA	0.6681673149043057	0.9723813428157337	NA	NA	NA	NA	NA	NA	NA	NA
Carboxylation-sensitive FIX-specific antibody	p.Gln90Ala	Q	90	A	1.024274057359054	0.004362883	2	NA	NA	1.0199111743011615	1.0286369404169469	NA	NA	NA	NA	NA	NA	NA	NA
Carboxylation-sensitive FIX-specific antibody	p.Gln90Cys	Q	90	C	0.8173818856772581	0.083986459	2	NA	NA	0.733395427	0.9013683444961101	NA	NA	NA	NA	NA	NA	NA	NA
Carboxylation-sensitive FIX-specific antibody	p.Gln90Asp	Q	90	D	1.009097471506558	0.045604815	2	NA	NA	0.9634926562106623	1.0547022868024534	NA	NA	NA	NA	NA	NA	NA	NA
Carboxylation-sensitive FIX-specific antibody	p.Gln90Glu	Q	90	E	0.9176227551535407	0.022189256	2	NA	NA	0.8954334987619547	0.9398120115451267	NA	NA	NA	NA	NA	NA	NA	NA
Carboxylation-sensitive FIX-specific antibody	p.Gln90Phe	Q	90	F	0.9460271368782074	0.1073598905994557	2	NA	NA	0.8386672462787517	1.053387027477663	NA	NA	NA	NA	NA	NA	NA	NA
Carboxylation-sensitive FIX-specific antibody	p.Gln90Gly	Q	90	G	1.0184182050197887	0.002596509	2	NA	NA	1.0158216957951416	1.0210147142444357	NA	NA	NA	NA	NA	NA	NA	NA
Carboxylation-sensitive FIX-specific antibody	p.Gln90His	Q	90	H	1.0498647463625956	0.013684936344387721	2	NA	NA	1.0635496827069832	1.0361798100182078	NA	NA	NA	NA	NA	NA	NA	NA
Carboxylation-sensitive FIX-specific antibody	p.Gln90Ile	Q	90	I	1.0074129042312523	0.088550192	2	NA	NA	0.9188627120773462	1.0959630963851583	NA	NA	NA	NA	NA	NA	NA	NA
Carboxylation-sensitive FIX-specific antibody	p.Gln90Lys	Q	90	K	0.9924022618001276	0.027822536	2	NA	NA	1.0202247975276946	0.9645797260725605	NA	NA	NA	NA	NA	NA	NA	NA
Carboxylation-sensitive FIX-specific antibody	p.Gln90Leu	Q	90	L	0.9134965801954207	0.093282563	2	NA	NA	0.8202140174795683	1.006779142911273	NA	NA	NA	NA	NA	NA	NA	NA
Carboxylation-sensitive FIX-specific antibody	p.Gln90Met	Q	90	M	1.0039576411500546	0.064255647	2	NA	NA	0.939701995	1.0682132877083463	NA	NA	NA	NA	NA	NA	NA	NA
Carboxylation-sensitive FIX-specific antibody	p.Gln90Asn	Q	90	N	1.0596228957493001	0.026147794625852813	2	NA	NA	1.085770690375153	1.0334751011234473	NA	NA	NA	NA	NA	NA	NA	NA
Carboxylation-sensitive FIX-specific antibody	p.Gln90Pro	Q	90	P	0.7417760525560457	0.16594155834682855	2	NA	NA	0.5758344942092172	0.9077176109028743	NA	NA	NA	NA	NA	NA	NA	NA
Carboxylation-sensitive FIX-specific antibody	p.Gln90Gln	Q	90	Q	1.0275426935607272	0.009499055	2	NA	NA	1.037041748339804	1.0180436387816505	NA	NA	NA	NA	NA	NA	NA	NA
Carboxylation-sensitive FIX-specific antibody	p.Gln90Arg	Q	90	R	0.8963796507660414	0.031292469	2	NA	NA	0.9276721195006206	0.8650871820314623	NA	NA	NA	NA	NA	NA	NA	NA
Carboxylation-sensitive FIX-specific antibody	p.Gln90Ser	Q	90	S	1.0500713542053677	0.029306524	2	NA	NA	1.0793778778606045	1.0207648305501311	NA	NA	NA	NA	NA	NA	NA	NA
Carboxylation-sensitive FIX-specific antibody	p.Gln90Thr	Q	90	T	0.9360621022347577	0.054925732230796435	2	NA	NA	0.9909878344655542	0.8811363700039613	NA	NA	NA	NA	NA	NA	NA	NA
Carboxylation-sensitive FIX-specific antibody	p.Gln90Val	Q	90	V	1.0185955350454199	0.040577524	2	NA	NA	0.9780180111108051	1.0591730589800346	NA	NA	NA	NA	NA	NA	NA	NA
Carboxylation-sensitive FIX-specific antibody	p.Gln90Trp	Q	90	W	0.8659117165045387	0.10748919388430306	2	NA	NA	0.7584225226202356	0.9734009103888417	NA	NA	NA	NA	NA	NA	NA	NA
Carboxylation-sensitive FIX-specific antibody	p.Gln90Ter	Q	90	X	0.25436316039133555	0.045926916	2	NA	NA	0.20843624416111822	0.3002900766215528	NA	NA	NA	NA	NA	NA	NA	NA
Carboxylation-sensitive FIX-specific antibody	p.Gln90Tyr	Q	90	Y	0.971347905	0.10227267804982165	2	NA	NA	0.8690752269708564	1.0736205830704997	NA	NA	NA	NA	NA	NA	NA	NA
Carboxylation-sensitive FIX-specific antibody	p.Tyr91Ala	Y	91	A	0.6103557953431359	0.2557015375451996	2	NA	NA	0.3546542577979363	0.8660573328883354	NA	NA	NA	NA	NA	NA	NA	NA
Carboxylation-sensitive FIX-specific antibody	p.Tyr91Cys	Y	91	C	0.3467762160099559	0.10642504651690436	2	NA	NA	0.24035116949305155	0.45320126252686027	NA	NA	NA	NA	NA	NA	NA	NA
Carboxylation-sensitive FIX-specific antibody	p.Tyr91Asp	Y	91	D	0.387890645	0.1486222747434431	2	NA	NA	0.23926837047538388	0.5365129199622701	NA	NA	NA	NA	NA	NA	NA	NA
Carboxylation-sensitive FIX-specific antibody	p.Tyr91Glu	Y	91	E	0.6187779439568677	0.23284524697518869	2	NA	NA	0.385932697	0.8516231909320564	NA	NA	NA	NA	NA	NA	NA	NA
Carboxylation-sensitive FIX-specific antibody	p.Tyr91Phe	Y	91	F	0.7059199146929388	0.24166465294165618	2	NA	NA	0.46425526175128257	0.947584568	NA	NA	NA	NA	NA	NA	NA	NA
Carboxylation-sensitive FIX-specific antibody	p.Tyr91Gly	Y	91	G	0.5221597541350771	0.1923670195285119	2	NA	NA	0.32979273460656516	0.714526774	NA	NA	NA	NA	NA	NA	NA	NA
Carboxylation-sensitive FIX-specific antibody	p.Tyr91His	Y	91	H	0.8770822348234286	0.23409763919195073	2	NA	NA	0.6429845956314778	1.1111798740153793	NA	NA	NA	NA	NA	NA	NA	NA
Carboxylation-sensitive FIX-specific antibody	p.Tyr91Ile	Y	91	I	0.6788980223165174	0.24211911110694076	2	NA	NA	0.4367789112095766	0.9210171334234581	NA	NA	NA	NA	NA	NA	NA	NA
Carboxylation-sensitive FIX-specific antibody	p.Tyr91Lys	Y	91	K	0.6199421696010328	0.24262364097001815	2	NA	NA	0.37731852863101456	0.8625658105710509	NA	NA	NA	NA	NA	NA	NA	NA
Carboxylation-sensitive FIX-specific antibody	p.Tyr91Leu	Y	91	L	0.6579879315217826	0.1936045390903614	2	NA	NA	0.4643833924314212	0.851592471	NA	NA	NA	NA	NA	NA	NA	NA
Carboxylation-sensitive FIX-specific antibody	p.Tyr91Met	Y	91	M	0.7662441696229896	0.25038647483533616	2	NA	NA	0.5158576947876534	1.0166306444583257	NA	NA	NA	NA	NA	NA	NA	NA
Carboxylation-sensitive FIX-specific antibody	p.Tyr91Asn	Y	91	N	0.6934059777101703	0.2653354735101977	2	NA	NA	0.4280705041999726	0.958741451	NA	NA	NA	NA	NA	NA	NA	NA
Carboxylation-sensitive FIX-specific antibody	p.Tyr91Pro	Y	91	P	0.31089086861621207	0.11493358018957825	2	NA	NA	0.19595728842663382	0.42582444880579035	NA	NA	NA	NA	NA	NA	NA	NA
Carboxylation-sensitive FIX-specific antibody	p.Tyr91Gln	Y	91	Q	0.7357224825813422	0.24430019941140377	2	NA	NA	0.49142228316993847	0.980022682	NA	NA	NA	NA	NA	NA	NA	NA
Carboxylation-sensitive FIX-specific antibody	p.Tyr91Arg	Y	91	R	0.6536028851687099	0.2152087617939088	2	NA	NA	0.43839412337480105	0.8688116469626187	NA	NA	NA	NA	NA	NA	NA	NA
Carboxylation-sensitive FIX-specific antibody	p.Tyr91Ser	Y	91	S	0.6031165066146453	0.23184204437206846	2	NA	NA	0.3712744622425769	0.8349585509867138	NA	NA	NA	NA	NA	NA	NA	NA
Carboxylation-sensitive FIX-specific antibody	p.Tyr91Thr	Y	91	T	0.31347615592718747	0.10900774577324811	2	NA	NA	0.20446841015393938	0.4224839017004356	NA	NA	NA	NA	NA	NA	NA	NA
Carboxylation-sensitive FIX-specific antibody	p.Tyr91Val	Y	91	V	0.6573244809625961	0.22793880073720282	2	NA	NA	0.4293856802253933	0.885263282	NA	NA	NA	NA	NA	NA	NA	NA
Carboxylation-sensitive FIX-specific antibody	p.Tyr91Trp	Y	91	W	0.3495329585750757	0.11370280985320744	2	NA	NA	0.2358301487218683	0.4632357684282832	NA	NA	NA	NA	NA	NA	NA	NA
Carboxylation-sensitive FIX-specific antibody	p.Tyr91Ter	Y	91	X	NA	NA	0	NA	NA	NA	NA	NA	NA	NA	NA	NA	NA	NA	NA
Carboxylation-sensitive FIX-specific antibody	p.Tyr91Tyr	Y	91	Y	1.0351170380321055	0.005086266	2	NA	NA	1.0402033041606422	1.030030771903569	NA	NA	NA	NA	NA	NA	NA	NA
Carboxylation-sensitive FIX-specific antibody	p.Val92Ala	V	92	A	1.0565110934527353	0.016900389375113952	2	NA	NA	1.0734114828278494	1.0396107040776215	NA	NA	NA	NA	NA	NA	NA	NA
Carboxylation-sensitive FIX-specific antibody	p.Val92Cys	V	92	C	0.7846027377545362	0.085028528	2	NA	NA	0.69957421	0.8696312658124884	NA	NA	NA	NA	NA	NA	NA	NA
Carboxylation-sensitive FIX-specific antibody	p.Val92Asp	V	92	D	1.0209129210736099	0.012176823924103686	2	NA	NA	1.0087360971495063	1.0330897449977137	NA	NA	NA	NA	NA	NA	NA	NA
Carboxylation-sensitive FIX-specific antibody	p.Val92Glu	V	92	E	1.040400143509674	0.009524016	2	NA	NA	1.0499241596940898	1.0308761273252582	NA	NA	NA	NA	NA	NA	NA	NA
Carboxylation-sensitive FIX-specific antibody	p.Val92Phe	V	92	F	0.9410712212591519	0.10587397991790709	2	NA	NA	0.8351972413412448	1.046945201177059	NA	NA	NA	NA	NA	NA	NA	NA
Carboxylation-sensitive FIX-specific antibody	p.Val92Gly	V	92	G	1.014278932853141	0.022635901485338672	2	NA	NA	0.9916430313678024	1.0369148343384798	NA	NA	NA	NA	NA	NA	NA	NA
Carboxylation-sensitive FIX-specific antibody	p.Val92His	V	92	H	0.9228182009639021	0.007043177	2	NA	NA	0.915775024	0.9298613780246503	NA	NA	NA	NA	NA	NA	NA	NA
Carboxylation-sensitive FIX-specific antibody	p.Val92Ile	V	92	I	1.0344218225638393	0.025135060934815878	2	NA	NA	1.0092867616290233	1.059556883498655	NA	NA	NA	NA	NA	NA	NA	NA
Carboxylation-sensitive FIX-specific antibody	p.Val92Lys	V	92	K	1.0620477433634261	0.031848873	2	NA	NA	1.0938966165638417	1.0301988701630103	NA	NA	NA	NA	NA	NA	NA	NA
Carboxylation-sensitive FIX-specific antibody	p.Val92Leu	V	92	L	1.0019670326333419	0.075590489	2	NA	NA	0.9263765437979337	1.0775575214687503	NA	NA	NA	NA	NA	NA	NA	NA
Carboxylation-sensitive FIX-specific antibody	p.Val92Met	V	92	M	1.033788461	0.001883519	2	NA	NA	1.031904941247553	1.035671979963467	NA	NA	NA	NA	NA	NA	NA	NA
Carboxylation-sensitive FIX-specific antibody	p.Val92Asn	V	92	N	0.9687456046788555	0.004700425	2	NA	NA	0.9640451793585944	0.9734460299991167	NA	NA	NA	NA	NA	NA	NA	NA
Carboxylation-sensitive FIX-specific antibody	p.Val92Pro	V	92	P	0.842212558	0.092301093	2	NA	NA	0.7499114649911284	0.9345136515965037	NA	NA	NA	NA	NA	NA	NA	NA
Carboxylation-sensitive FIX-specific antibody	p.Val92Gln	V	92	Q	1.0556041261164677	0.029829585	2	NA	NA	1.0854337107135785	1.025774541519357	NA	NA	NA	NA	NA	NA	NA	NA
Carboxylation-sensitive FIX-specific antibody	p.Val92Arg	V	92	R	0.9808854435343194	0.005122597	2	NA	NA	0.9757628462994519	0.9860080407691869	NA	NA	NA	NA	NA	NA	NA	NA
Carboxylation-sensitive FIX-specific antibody	p.Val92Ser	V	92	S	1.0438287805064168	0.011826055219255836	2	NA	NA	1.0556548357256728	1.032002725287161	NA	NA	NA	NA	NA	NA	NA	NA
Carboxylation-sensitive FIX-specific antibody	p.Val92Thr	V	92	T	0.8945739043652465	0.044611322	2	NA	NA	0.9391852261614466	0.8499625825690464	NA	NA	NA	NA	NA	NA	NA	NA
Carboxylation-sensitive FIX-specific antibody	p.Val92Val	V	92	V	1.0258043608262724	0.008047415	2	NA	NA	1.0177569456603655	1.0338517759921793	NA	NA	NA	NA	NA	NA	NA	NA
Carboxylation-sensitive FIX-specific antibody	p.Val92Trp	V	92	W	0.9240352485339431	0.11617069568673603	2	NA	NA	0.8078645528472072	1.0402059442206792	NA	NA	NA	NA	NA	NA	NA	NA
Carboxylation-sensitive FIX-specific antibody	p.Val92Ter	V	92	X	NA	NA	0	NA	NA	NA	NA	NA	NA	NA	NA	NA	NA	NA	NA
Carboxylation-sensitive FIX-specific antibody	p.Val92Tyr	V	92	Y	0.7306126312822621	0.029836444	2	NA	NA	0.7007761872002768	0.7604490753642474	NA	NA	NA	NA	NA	NA	NA	NA
Carboxylation-sensitive FIX-specific antibody	p.Asp93Ala	D	93	A	0.913657997	0.040060494	2	NA	NA	0.9537184909066275	0.8735975028319403	NA	NA	NA	NA	NA	NA	NA	NA
Carboxylation-sensitive FIX-specific antibody	p.Asp93Cys	D	93	C	0.41905349151449484	0.027012924	2	NA	NA	0.3920405677137209	0.44606641531526875	NA	NA	NA	NA	NA	NA	NA	NA
Carboxylation-sensitive FIX-specific antibody	p.Asp93Asp	D	93	D	1.0405530992400238	0.004334619	2	NA	NA	1.0362184800891778	1.0448877183908696	NA	NA	NA	NA	NA	NA	NA	NA
Carboxylation-sensitive FIX-specific antibody	p.Asp93Glu	D	93	E	0.9349338350653607	0.009940473	2	NA	NA	0.9249933616099186	0.9448743085208026	NA	NA	NA	NA	NA	NA	NA	NA
Carboxylation-sensitive FIX-specific antibody	p.Asp93Phe	D	93	F	0.8672422390238119	0.10983123422181788	2	NA	NA	0.7574110048019941	0.9770734732456299	NA	NA	NA	NA	NA	NA	NA	NA
Carboxylation-sensitive FIX-specific antibody	p.Asp93Gly	D	93	G	1.0400532735950854	0.006992787	2	NA	NA	1.0330604862673927	1.047046060922778	NA	NA	NA	NA	NA	NA	NA	NA
Carboxylation-sensitive FIX-specific antibody	p.Asp93His	D	93	H	1.0199880009895361	0.016843748	2	NA	NA	1.036831748807424	1.0031442531716481	NA	NA	NA	NA	NA	NA	NA	NA
Carboxylation-sensitive FIX-specific antibody	p.Asp93Ile	D	93	I	0.953211169	0.085470372	2	NA	NA	0.8677407975455547	1.0386815414261232	NA	NA	NA	NA	NA	NA	NA	NA
Carboxylation-sensitive FIX-specific antibody	p.Asp93Lys	D	93	K	0.9092917116710808	0.004009509	2	NA	NA	0.9052822026804785	0.913301221	NA	NA	NA	NA	NA	NA	NA	NA
Carboxylation-sensitive FIX-specific antibody	p.Asp93Leu	D	93	L	0.939905985	0.059081833	2	NA	NA	0.8808241522666731	0.998987818	NA	NA	NA	NA	NA	NA	NA	NA
Carboxylation-sensitive FIX-specific antibody	p.Asp93Met	D	93	M	0.9956580798596744	0.079695064	2	NA	NA	0.9159630159937922	1.0753531437255566	NA	NA	NA	NA	NA	NA	NA	NA
Carboxylation-sensitive FIX-specific antibody	p.Asp93Asn	D	93	N	1.0469489040748803	0.001516255	2	NA	NA	1.0454326487289258	1.0484651594208347	NA	NA	NA	NA	NA	NA	NA	NA
Carboxylation-sensitive FIX-specific antibody	p.Asp93Pro	D	93	P	0.9752576930456819	0.025612392687332064	2	NA	NA	0.9496453003583498	1.000870085733014	NA	NA	NA	NA	NA	NA	NA	NA
Carboxylation-sensitive FIX-specific antibody	p.Asp93Gln	D	93	Q	1.0346170074375816	0.002058908	2	NA	NA	1.0366759152776053	1.0325580995975576	NA	NA	NA	NA	NA	NA	NA	NA
Carboxylation-sensitive FIX-specific antibody	p.Asp93Arg	D	93	R	1.0362046385824182	0.033340251225503104	2	NA	NA	1.0028643873569152	1.0695448898079214	NA	NA	NA	NA	NA	NA	NA	NA
Carboxylation-sensitive FIX-specific antibody	p.Asp93Ser	D	93	S	1.0735611926346562	0.10649852849371692	2	NA	NA	1.1800597211283732	0.9670626641409393	NA	NA	NA	NA	NA	NA	NA	NA
Carboxylation-sensitive FIX-specific antibody	p.Asp93Thr	D	93	T	1.0704187193974335	0.11842424536293909	2	NA	NA	1.1888429647603727	0.9519944740344944	NA	NA	NA	NA	NA	NA	NA	NA
Carboxylation-sensitive FIX-specific antibody	p.Asp93Val	D	93	V	0.9916893511512035	0.061491403770758395	2	NA	NA	0.930197947	1.0531807549219618	NA	NA	NA	NA	NA	NA	NA	NA
Carboxylation-sensitive FIX-specific antibody	p.Asp93Trp	D	93	W	0.7955721693181642	0.078333939	2	NA	NA	0.7172382306310414	0.873906108	NA	NA	NA	NA	NA	NA	NA	NA
Carboxylation-sensitive FIX-specific antibody	p.Asp93Ter	D	93	X	NA	NA	0	NA	NA	NA	NA	NA	NA	NA	NA	NA	NA	NA	NA
Carboxylation-sensitive FIX-specific antibody	p.Asp93Tyr	D	93	Y	0.9685282796462819	0.047023141	2	NA	NA	0.921505139	1.0155514205791907	NA	NA	NA	NA	NA	NA	NA	NA
Carboxylation-sensitive FIX-specific antibody	p.Gly94Ala	G	94	A	1.023604469300965	0.016130704119036273	2	NA	NA	1.0074737651819288	1.0397351734200013	NA	NA	NA	NA	NA	NA	NA	NA
Carboxylation-sensitive FIX-specific antibody	p.Gly94Cys	G	94	C	0.5395334210271475	0.065889666	2	NA	NA	0.4736437552067391	0.6054230868475559	NA	NA	NA	NA	NA	NA	NA	NA
Carboxylation-sensitive FIX-specific antibody	p.Gly94Asp	G	94	D	1.0387139551483917	0.028528546	2	NA	NA	1.010185409180286	1.0672425011164974	NA	NA	NA	NA	NA	NA	NA	NA
Carboxylation-sensitive FIX-specific antibody	p.Gly94Glu	G	94	E	1.0420204727281988	0.012081907085904509	2	NA	NA	1.0299385656422944	1.0541023798141034	NA	NA	NA	NA	NA	NA	NA	NA
Carboxylation-sensitive FIX-specific antibody	p.Gly94Phe	G	94	F	0.7194835196651284	0.12209706403408908	2	NA	NA	0.5973864556310393	0.8415805836992175	NA	NA	NA	NA	NA	NA	NA	NA
Carboxylation-sensitive FIX-specific antibody	p.Gly94Gly	G	94	G	1.0397791883854688	0.022527001146691258	2	NA	NA	1.06230619	1.0172521872387774	NA	NA	NA	NA	NA	NA	NA	NA
Carboxylation-sensitive FIX-specific antibody	p.Gly94His	G	94	H	1.0171979970923064	0.035778363	2	NA	NA	0.9814196340507209	1.052976360133892	NA	NA	NA	NA	NA	NA	NA	NA
Carboxylation-sensitive FIX-specific antibody	p.Gly94Ile	G	94	I	1.022379296	0.042072378	2	NA	NA	0.9803069181493109	1.0644516743472894	NA	NA	NA	NA	NA	NA	NA	NA
Carboxylation-sensitive FIX-specific antibody	p.Gly94Lys	G	94	K	0.997599651	0.004309456	2	NA	NA	1.0019091067247694	0.9932901944796707	NA	NA	NA	NA	NA	NA	NA	NA
Carboxylation-sensitive FIX-specific antibody	p.Gly94Leu	G	94	L	1.028219901838001	0.038270253	2	NA	NA	0.9899496485044378	1.0664901551715642	NA	NA	NA	NA	NA	NA	NA	NA
Carboxylation-sensitive FIX-specific antibody	p.Gly94Met	G	94	M	1.0277052914544176	0.0514883	2	NA	NA	0.9762169913668122	1.079193591542023	NA	NA	NA	NA	NA	NA	NA	NA
Carboxylation-sensitive FIX-specific antibody	p.Gly94Asn	G	94	N	1.0440187417526174	0.006282031	2	NA	NA	1.0377367107945816	1.0503007727106535	NA	NA	NA	NA	NA	NA	NA	NA
Carboxylation-sensitive FIX-specific antibody	p.Gly94Pro	G	94	P	1.0333037169864134	0.019255928311779243	2	NA	NA	1.0140477886746342	1.0525596452981927	NA	NA	NA	NA	NA	NA	NA	NA
Carboxylation-sensitive FIX-specific antibody	p.Gly94Gln	G	94	Q	1.0458583629349512	0.024305620100393055	2	NA	NA	1.0701639830353442	1.021552742834558	NA	NA	NA	NA	NA	NA	NA	NA
Carboxylation-sensitive FIX-specific antibody	p.Gly94Arg	G	94	R	1.0287990159383547	0.008437324	2	NA	NA	1.020361691521184	1.0372363403555254	NA	NA	NA	NA	NA	NA	NA	NA
Carboxylation-sensitive FIX-specific antibody	p.Gly94Ser	G	94	S	1.0370930968528884	0.002279	2	NA	NA	1.0348140972055022	1.0393720965002744	NA	NA	NA	NA	NA	NA	NA	NA
Carboxylation-sensitive FIX-specific antibody	p.Gly94Thr	G	94	T	1.0423778304255906	0.041922481715348625	2	NA	NA	1.0843003121409394	1.000455348710242	NA	NA	NA	NA	NA	NA	NA	NA
Carboxylation-sensitive FIX-specific antibody	p.Gly94Val	G	94	V	1.0337473769388263	0.022999681110471903	2	NA	NA	1.0107476958283543	1.0567470580492981	NA	NA	NA	NA	NA	NA	NA	NA
Carboxylation-sensitive FIX-specific antibody	p.Gly94Trp	G	94	W	0.8667487206562376	0.094187806	2	NA	NA	0.7725609143804621	0.960936527	NA	NA	NA	NA	NA	NA	NA	NA
Carboxylation-sensitive FIX-specific antibody	p.Gly94Ter	G	94	X	NA	NA	0	NA	NA	NA	NA	NA	NA	NA	NA	NA	NA	NA	NA
Carboxylation-sensitive FIX-specific antibody	p.Gly94Tyr	G	94	Y	0.8867922438724815	0.063474522	2	NA	NA	0.8233177219389619	0.950266766	NA	NA	NA	NA	NA	NA	NA	NA
Carboxylation-sensitive FIX-specific antibody	p.Asp95Ala	D	95	A	0.9966484651004024	0.0761669	2	NA	NA	0.9204815646656511	1.0728153655351538	NA	NA	NA	NA	NA	NA	NA	NA
Carboxylation-sensitive FIX-specific antibody	p.Asp95Cys	D	95	C	0.4977234477081086	0.051743154	2	NA	NA	0.44598029406970024	0.549466601	NA	NA	NA	NA	NA	NA	NA	NA
Carboxylation-sensitive FIX-specific antibody	p.Asp95Asp	D	95	D	1.015941676365338	0.023382414587779177	2	NA	NA	1.0393240909531172	0.9925592617775588	NA	NA	NA	NA	NA	NA	NA	NA
Carboxylation-sensitive FIX-specific antibody	p.Asp95Glu	D	95	E	0.877994846	0.042253883	2	NA	NA	0.8357409627259068	0.9202487294304234	NA	NA	NA	NA	NA	NA	NA	NA
Carboxylation-sensitive FIX-specific antibody	p.Asp95Phe	D	95	F	0.9407751773438846	0.10632805146908601	2	NA	NA	0.8344471258747986	1.0471032288129707	NA	NA	NA	NA	NA	NA	NA	NA
Carboxylation-sensitive FIX-specific antibody	p.Asp95Gly	D	95	G	1.009614050960347	0.078679818	2	NA	NA	0.9309342326890218	1.0882938692316722	NA	NA	NA	NA	NA	NA	NA	NA
Carboxylation-sensitive FIX-specific antibody	p.Asp95His	D	95	H	1.0529393071824802	0.008828809	2	NA	NA	1.0441104984753165	1.0617681158896437	NA	NA	NA	NA	NA	NA	NA	NA
Carboxylation-sensitive FIX-specific antibody	p.Asp95Ile	D	95	I	0.9152993169326993	0.089018751	2	NA	NA	0.8262805664220063	1.0043180674433922	NA	NA	NA	NA	NA	NA	NA	NA
Carboxylation-sensitive FIX-specific antibody	p.Asp95Lys	D	95	K	1.034915650064323	0.014477903	2	NA	NA	1.049393553392408	1.020437746736238	NA	NA	NA	NA	NA	NA	NA	NA
Carboxylation-sensitive FIX-specific antibody	p.Asp95Leu	D	95	L	0.9239224639105229	0.10582250207018516	2	NA	NA	0.8180999618403377	1.029744965980708	NA	NA	NA	NA	NA	NA	NA	NA
Carboxylation-sensitive FIX-specific antibody	p.Asp95Met	D	95	M	0.8852163787181084	0.069451655	2	NA	NA	0.8157647236344094	0.9546680338018074	NA	NA	NA	NA	NA	NA	NA	NA
Carboxylation-sensitive FIX-specific antibody	p.Asp95Asn	D	95	N	1.0486152285435573	0.006779759	2	NA	NA	1.0553949872319015	1.041835469855213	NA	NA	NA	NA	NA	NA	NA	NA
Carboxylation-sensitive FIX-specific antibody	p.Asp95Pro	D	95	P	0.9200549936112236	0.13920971101314994	2	NA	NA	0.7808452825980736	1.0592647046243735	NA	NA	NA	NA	NA	NA	NA	NA
Carboxylation-sensitive FIX-specific antibody	p.Asp95Gln	D	95	Q	1.013083674976225	0.0545765	2	NA	NA	0.9585071750941356	1.0676601748583143	NA	NA	NA	NA	NA	NA	NA	NA
Carboxylation-sensitive FIX-specific antibody	p.Asp95Arg	D	95	R	1.0179228943349052	0.005895301	2	NA	NA	1.0238181950240943	1.0120275936457164	NA	NA	NA	NA	NA	NA	NA	NA
Carboxylation-sensitive FIX-specific antibody	p.Asp95Ser	D	95	S	1.0248683621757784	0.047666648671582934	2	NA	NA	0.9772017135041954	1.0725350108473612	NA	NA	NA	NA	NA	NA	NA	NA
Carboxylation-sensitive FIX-specific antibody	p.Asp95Thr	D	95	T	1.0262771447569132	0.057146657724215726	2	NA	NA	0.9691304870326974	1.083423802481129	NA	NA	NA	NA	NA	NA	NA	NA
Carboxylation-sensitive FIX-specific antibody	p.Asp95Val	D	95	V	0.8563220595279766	0.075169153	2	NA	NA	0.7811529060298863	0.9314912130260669	NA	NA	NA	NA	NA	NA	NA	NA
Carboxylation-sensitive FIX-specific antibody	p.Asp95Trp	D	95	W	0.8990243321323034	0.098000031	2	NA	NA	0.80102430145578285	0.9970243628088239	NA	NA	NA	NA	NA	NA	NA	NA
Carboxylation-sensitive FIX-specific antibody	p.Asp95Ter	D	95	X	NA	NA	0	NA	NA	NA	NA	NA	NA	NA	NA	NA	NA	NA	NA
Carboxylation-sensitive FIX-specific antibody	p.Asp95Tyr	D	95	Y	0.9995138648086185	0.070361489	2	NA	NA	0.9291523760128733	1.0698753536043637	NA	NA	NA	NA	NA	NA	NA	NA
Carboxylation-sensitive FIX-specific antibody	p.Gln96Ala	Q	96	A	1.055655961715337	0.013709796	2	NA	NA	1.0693657573184154	1.0419461661122582	NA	NA	NA	NA	NA	NA	NA	NA
Carboxylation-sensitive FIX-specific antibody	p.Gln96Cys	Q	96	C	0.7343793836229502	0.029883113927488988	2	NA	NA	0.7044962696954612	0.7642624975504392	NA	NA	NA	NA	NA	NA	NA	NA
Carboxylation-sensitive FIX-specific antibody	p.Gln96Asp	Q	96	D	1.043415251172494	0.009101836	2	NA	NA	1.0525170867406168	1.034313415604371	NA	NA	NA	NA	NA	NA	NA	NA
Carboxylation-sensitive FIX-specific antibody	p.Gln96Glu	Q	96	E	1.0623402011852976	0.0372771	2	NA	NA	1.0996173016155322	1.0250631007550628	NA	NA	NA	NA	NA	NA	NA	NA
Carboxylation-sensitive FIX-specific antibody	p.Gln96Phe	Q	96	F	1.0427304568760027	0.031926493	2	NA	NA	1.0108039638181565	1.074656949933849	NA	NA	NA	NA	NA	NA	NA	NA
Carboxylation-sensitive FIX-specific antibody	p.Gln96Gly	Q	96	G	1.0282731505183298	0.020696823999473257	2	NA	NA	1.0075763265188566	1.0489699745178032	NA	NA	NA	NA	NA	NA	NA	NA
Carboxylation-sensitive FIX-specific antibody	p.Gln96His	Q	96	H	1.037197840077372	0.010499533315115328	2	NA	NA	1.0476973733924873	1.0266983067622566	NA	NA	NA	NA	NA	NA	NA	NA
Carboxylation-sensitive FIX-specific antibody	p.Gln96Ile	Q	96	I	0.9810198876131696	0.035550478	2	NA	NA	0.945469409	1.0165703660927592	NA	NA	NA	NA	NA	NA	NA	NA
Carboxylation-sensitive FIX-specific antibody	p.Gln96Lys	Q	96	K	1.033219326678122	0.032551217	2	NA	NA	1.0657705439550271	1.0006681094012169	NA	NA	NA	NA	NA	NA	NA	NA
Carboxylation-sensitive FIX-specific antibody	p.Gln96Leu	Q	96	L	1.0505592630229437	0.022886139	2	NA	NA	1.0276731239727508	1.0734454020731368	NA	NA	NA	NA	NA	NA	NA	NA
Carboxylation-sensitive FIX-specific antibody	p.Gln96Met	Q	96	M	1.0393892281594328	0.00489653	2	NA	NA	1.0344926982435008	1.0442857580753648	NA	NA	NA	NA	NA	NA	NA	NA
Carboxylation-sensitive FIX-specific antibody	p.Gln96Asn	Q	96	N	1.0487756319763313	4.4464587486647833e-4	2	NA	NA	1.048330986101465	1.0492202778511979	NA	NA	NA	NA	NA	NA	NA	NA
Carboxylation-sensitive FIX-specific antibody	p.Gln96Pro	Q	96	P	0.7990214285374099	0.039049997339602904	2	NA	NA	0.759971431	0.8380714258770128	NA	NA	NA	NA	NA	NA	NA	NA
Carboxylation-sensitive FIX-specific antibody	p.Gln96Gln	Q	96	Q	1.0201091716995414	6.02496104706529e-4	2	NA	NA	1.019506675594835	1.020711667804248	NA	NA	NA	NA	NA	NA	NA	NA
Carboxylation-sensitive FIX-specific antibody	p.Gln96Arg	Q	96	R	1.053413615833339	0.027142705806235234	2	NA	NA	1.0805563216395742	1.0262709100271037	NA	NA	NA	NA	NA	NA	NA	NA
Carboxylation-sensitive FIX-specific antibody	p.Gln96Ser	Q	96	S	1.0277586738241693	0.017610587308709125	2	NA	NA	1.0453692611328784	1.0101480865154602	NA	NA	NA	NA	NA	NA	NA	NA
Carboxylation-sensitive FIX-specific antibody	p.Gln96Thr	Q	96	T	0.8002953736526706	0.041735678	2	NA	NA	0.758559695	0.8420310519055771	NA	NA	NA	NA	NA	NA	NA	NA
Carboxylation-sensitive FIX-specific antibody	p.Gln96Val	Q	96	V	0.9912568970807352	0.054785826	2	NA	NA	0.9364710715120758	1.0460427226493947	NA	NA	NA	NA	NA	NA	NA	NA
Carboxylation-sensitive FIX-specific antibody	p.Gln96Trp	Q	96	W	1.0219618497898106	0.027052442562493284	2	NA	NA	0.9949094072273175	1.049014292352304	NA	NA	NA	NA	NA	NA	NA	NA
Carboxylation-sensitive FIX-specific antibody	p.Gln96Ter	Q	96	X	NA	NA	0	NA	NA	NA	NA	NA	NA	NA	NA	NA	NA	NA	NA
Carboxylation-sensitive FIX-specific antibody	p.Gln96Tyr	Q	96	Y	1.0092480036518698	5.409364290348551e-4	2	NA	NA	1.0087070672228349	1.0097889400809046	NA	NA	NA	NA	NA	NA	NA	NA
Carboxylation-sensitive FIX-specific antibody	p.Cys97Ala	C	97	A	0.151964403	0.010767859	2	NA	NA	0.1627322616554035	0.14119654372233847	NA	NA	NA	NA	NA	NA	NA	NA
Carboxylation-sensitive FIX-specific antibody	p.Cys97Cys	C	97	C	0.9629716135751667	0.00377389	2	NA	NA	0.9667455037145508	0.9591977234357826	NA	NA	NA	NA	NA	NA	NA	NA
Carboxylation-sensitive FIX-specific antibody	p.Cys97Asp	C	97	D	0.15538759217370945	0.00285432	2	NA	NA	0.1582419119337169	0.15253327241370201	NA	NA	NA	NA	NA	NA	NA	NA
Carboxylation-sensitive FIX-specific antibody	p.Cys97Glu	C	97	E	0.1304981986641759	5.003653305859916e-4	2	NA	NA	0.1309985639947619	0.1299978333335899	NA	NA	NA	NA	NA	NA	NA	NA
Carboxylation-sensitive FIX-specific antibody	p.Cys97Phe	C	97	F	0.096574026	0.013856987689336303	2	NA	NA	0.1104310138259822	0.082717038	NA	NA	NA	NA	NA	NA	NA	NA
Carboxylation-sensitive FIX-specific antibody	p.Cys97Gly	C	97	G	0.17315747926456138	0.015907943044752806	2	NA	NA	0.1890654223093142	0.15724953621980858	NA	NA	NA	NA	NA	NA	NA	NA
Carboxylation-sensitive FIX-specific antibody	p.Cys97His	C	97	H	0.12550604874553045	0.021791425203685502	2	NA	NA	0.14729747394921594	0.10371462354184494	NA	NA	NA	NA	NA	NA	NA	NA
Carboxylation-sensitive FIX-specific antibody	p.Cys97Ile	C	97	I	0.14780978700571956	0.010676629	2	NA	NA	0.15848641631731478	0.13713315769412437	NA	NA	NA	NA	NA	NA	NA	NA
Carboxylation-sensitive FIX-specific antibody	p.Cys97Lys	C	97	K	0.15605848903217373	0.011016094921475884	2	NA	NA	0.14504239411069783	0.1670745839536496	NA	NA	NA	NA	NA	NA	NA	NA
Carboxylation-sensitive FIX-specific antibody	p.Cys97Leu	C	97	L	0.1221868023702202	0.011840987	2	NA	NA	0.13402778898536774	0.11034581575507266	NA	NA	NA	NA	NA	NA	NA	NA
Carboxylation-sensitive FIX-specific antibody	p.Cys97Met	C	97	M	0.12494004524875565	0.012712848341971094	2	NA	NA	0.13765289359072674	0.11222719690678455	NA	NA	NA	NA	NA	NA	NA	NA
Carboxylation-sensitive FIX-specific antibody	p.Cys97Asn	C	97	N	0.1436757491589662	0.019574744217374384	2	NA	NA	0.16325049337634057	0.12410100494159179	NA	NA	NA	NA	NA	NA	NA	NA
Carboxylation-sensitive FIX-specific antibody	p.Cys97Pro	C	97	P	0.14622474308641978	0.007826947	2	NA	NA	0.15405168959652368	0.13839779657631587	NA	NA	NA	NA	NA	NA	NA	NA
Carboxylation-sensitive FIX-specific antibody	p.Cys97Gln	C	97	Q	0.12293995609456608	0.011292638716334498	2	NA	NA	0.13423259481090058	0.11164731737823158	NA	NA	NA	NA	NA	NA	NA	NA
Carboxylation-sensitive FIX-specific antibody	p.Cys97Arg	C	97	R	0.13413581969452595	0.009336717	2	NA	NA	0.1434725363147848	0.12479910307426711	NA	NA	NA	NA	NA	NA	NA	NA
Carboxylation-sensitive FIX-specific antibody	p.Cys97Ser	C	97	S	0.14300100004249522	0.004839978	2	NA	NA	0.14784097793697104	0.1381610221480194	NA	NA	NA	NA	NA	NA	NA	NA
Carboxylation-sensitive FIX-specific antibody	p.Cys97Thr	C	97	T	0.1632579545075119	0.009529894	2	NA	NA	0.1727878488527616	0.15372806016226218	NA	NA	NA	NA	NA	NA	NA	NA
Carboxylation-sensitive FIX-specific antibody	p.Cys97Val	C	97	V	0.13855341215324704	0.013826432299138233	2	NA	NA	0.15237984445238528	0.12472697985410881	NA	NA	NA	NA	NA	NA	NA	NA
Carboxylation-sensitive FIX-specific antibody	p.Cys97Trp	C	97	W	0.085746898	0.008267594	2	NA	NA	0.077479305	0.094014492	NA	NA	NA	NA	NA	NA	NA	NA
Carboxylation-sensitive FIX-specific antibody	p.Cys97Ter	C	97	X	NA	NA	0	NA	NA	NA	NA	NA	NA	NA	NA	NA	NA	NA	NA
Carboxylation-sensitive FIX-specific antibody	p.Cys97Tyr	C	97	Y	0.10270481024770056	0.002490322	2	NA	NA	0.10021448837540543	0.1051951321199957	NA	NA	NA	NA	NA	NA	NA	NA
Carboxylation-sensitive FIX-specific antibody	p.Glu98Ala	E	98	A	0.9566644646772534	0.031020284778731533	2	NA	NA	0.987684749	0.9256441798985219	NA	NA	NA	NA	NA	NA	NA	NA
Carboxylation-sensitive FIX-specific antibody	p.Glu98Cys	E	98	C	0.8641079776844949	0.098664442	2	NA	NA	0.7654435355801664	0.9627724197888233	NA	NA	NA	NA	NA	NA	NA	NA
Carboxylation-sensitive FIX-specific antibody	p.Glu98Asp	E	98	D	0.9584410432329681	0.009077359	2	NA	NA	0.9493636839402404	0.9675184025256958	NA	NA	NA	NA	NA	NA	NA	NA
Carboxylation-sensitive FIX-specific antibody	p.Glu98Glu	E	98	E	0.8369870893337807	0.005262221	2	NA	NA	0.8422493102238404	0.831724868	NA	NA	NA	NA	NA	NA	NA	NA
Carboxylation-sensitive FIX-specific antibody	p.Glu98Phe	E	98	F	0.9994301910701663	0.059029873	2	NA	NA	0.9404003181674729	1.0584600639728596	NA	NA	NA	NA	NA	NA	NA	NA
Carboxylation-sensitive FIX-specific antibody	p.Glu98Gly	E	98	G	0.9464739937776052	0.016634044673810633	2	NA	NA	0.9631080384514159	0.9298399491037946	NA	NA	NA	NA	NA	NA	NA	NA
Carboxylation-sensitive FIX-specific antibody	p.Glu98His	E	98	H	0.9855251065903492	0.044527388	2	NA	NA	0.9409977181791634	1.030052495001535	NA	NA	NA	NA	NA	NA	NA	NA
Carboxylation-sensitive FIX-specific antibody	p.Glu98Ile	E	98	I	0.9878749395252301	0.032247552	2	NA	NA	0.9556273870594967	1.0201224919909635	NA	NA	NA	NA	NA	NA	NA	NA
Carboxylation-sensitive FIX-specific antibody	p.Glu98Lys	E	98	K	1.024298317	2.1188036881847339e-4	2	NA	NA	1.0245101969263584	1.0240864361887214	NA	NA	NA	NA	NA	NA	NA	NA
Carboxylation-sensitive FIX-specific antibody	p.Glu98Leu	E	98	L	1.0176951093113051	0.028879709	2	NA	NA	0.9888154006564323	1.0465748179661778	NA	NA	NA	NA	NA	NA	NA	NA
Carboxylation-sensitive FIX-specific antibody	p.Glu98Met	E	98	M	0.9344126393079606	0.041738984	2	NA	NA	0.8926736549262898	0.9761516236896314	NA	NA	NA	NA	NA	NA	NA	NA
Carboxylation-sensitive FIX-specific antibody	p.Glu98Asn	E	98	N	1.0305837834886826	0.016181527752792357	2	NA	NA	1.0144022557358903	1.046765311241475	NA	NA	NA	NA	NA	NA	NA	NA
Carboxylation-sensitive FIX-specific antibody	p.Glu98Pro	E	98	P	0.48218573767585154	0.035722439	2	NA	NA	0.4464632986431092	0.5179081767085939	NA	NA	NA	NA	NA	NA	NA	NA
Carboxylation-sensitive FIX-specific antibody	p.Glu98Gln	E	98	Q	0.998703688	0.017612770345025393	2	NA	NA	0.9810909179931846	1.0163164586832354	NA	NA	NA	NA	NA	NA	NA	NA
Carboxylation-sensitive FIX-specific antibody	p.Glu98Arg	E	98	R	1.0007620038530274	0.009072234	2	NA	NA	0.9916897697022942	1.0098342380037606	NA	NA	NA	NA	NA	NA	NA	NA
Carboxylation-sensitive FIX-specific antibody	p.Glu98Ser	E	98	S	1.0411580518044423	3.15939519911157e-4	2	NA	NA	1.0414739913243536	1.0408421122845313	NA	NA	NA	NA	NA	NA	NA	NA
Carboxylation-sensitive FIX-specific antibody	p.Glu98Thr	E	98	T	1.038761495	0.010685102066144368	2	NA	NA	1.0280763933920858	1.0494465975243745	NA	NA	NA	NA	NA	NA	NA	NA
Carboxylation-sensitive FIX-specific antibody	p.Glu98Val	E	98	V	0.9765931825819212	0.024918906354516768	2	NA	NA	0.9516742762274044	1.001512088936438	NA	NA	NA	NA	NA	NA	NA	NA
Carboxylation-sensitive FIX-specific antibody	p.Glu98Trp	E	98	W	0.9661899689303217	0.09022411	2	NA	NA	0.8759658592500027	1.0564140786106408	NA	NA	NA	NA	NA	NA	NA	NA
Carboxylation-sensitive FIX-specific antibody	p.Glu98Ter	E	98	X	NA	NA	0	NA	NA	NA	NA	NA	NA	NA	NA	NA	NA	NA	NA
Carboxylation-sensitive FIX-specific antibody	p.Glu98Tyr	E	98	Y	1.0328190509157131	0.054621693	2	NA	NA	0.9781973580798619	1.0874407437515645	NA	NA	NA	NA	NA	NA	NA	NA
Carboxylation-sensitive FIX-specific antibody	p.Ser99Ala	S	99	A	0.98698471	0.033034861	2	NA	NA	0.953949849	1.020019570385131	NA	NA	NA	NA	NA	NA	NA	NA
Carboxylation-sensitive FIX-specific antibody	p.Ser99Cys	S	99	C	1.0269632549251124	0.016750367	2	NA	NA	1.0102128878939969	1.043713621956228	NA	NA	NA	NA	NA	NA	NA	NA
Carboxylation-sensitive FIX-specific antibody	p.Ser99Asp	S	99	D	0.9663177934686193	0.072477777	2	NA	NA	0.8938400161115789	1.0387955708256598	NA	NA	NA	NA	NA	NA	NA	NA
Carboxylation-sensitive FIX-specific antibody	p.Ser99Glu	S	99	E	1.0124253868701933	0.062084504	2	NA	NA	0.9503408833163894	1.0745098904239974	NA	NA	NA	NA	NA	NA	NA	NA
Carboxylation-sensitive FIX-specific antibody	p.Ser99Phe	S	99	F	0.9620819276173733	0.057492551	2	NA	NA	0.904589377	1.0195744781520697	NA	NA	NA	NA	NA	NA	NA	NA
Carboxylation-sensitive FIX-specific antibody	p.Ser99Gly	S	99	G	1.0101394687923841	0.035052865625103395	2	NA	NA	0.9750866031672808	1.0451923344174876	NA	NA	NA	NA	NA	NA	NA	NA
Carboxylation-sensitive FIX-specific antibody	p.Ser99His	S	99	H	1.0093074889711988	0.045878066	2	NA	NA	0.9634294226538463	1.0551855552885514	NA	NA	NA	NA	NA	NA	NA	NA
Carboxylation-sensitive FIX-specific antibody	p.Ser99Ile	S	99	I	0.9540496890945153	0.069445333	2	NA	NA	0.8846043559264709	1.0234950222625596	NA	NA	NA	NA	NA	NA	NA	NA
Carboxylation-sensitive FIX-specific antibody	p.Ser99Lys	S	99	K	1.0034404596159108	0.066879392	2	NA	NA	0.9365610678307221	1.0703198514010994	NA	NA	NA	NA	NA	NA	NA	NA
Carboxylation-sensitive FIX-specific antibody	p.Ser99Leu	S	99	L	1.0155779861741656	0.048144958	2	NA	NA	0.9674330279130999	1.0637229444352314	NA	NA	NA	NA	NA	NA	NA	NA
Carboxylation-sensitive FIX-specific antibody	p.Ser99Met	S	99	M	1.0037738187513392	0.081947145	2	NA	NA	0.9218266733726246	1.0857209641300538	NA	NA	NA	NA	NA	NA	NA	NA
Carboxylation-sensitive FIX-specific antibody	p.Ser99Asn	S	99	N	1.0326671103977723	0.035559087	2	NA	NA	0.9971080231560766	1.0682261976394678	NA	NA	NA	NA	NA	NA	NA	NA
Carboxylation-sensitive FIX-specific antibody	p.Ser99Pro	S	99	P	0.993125555	0.014185103854511437	2	NA	NA	0.9789404510971975	1.0073106588062204	NA	NA	NA	NA	NA	NA	NA	NA
Carboxylation-sensitive FIX-specific antibody	p.Ser99Gln	S	99	Q	1.0237308142057604	0.017957447350256395	2	NA	NA	1.005773366855504	1.0416882615560168	NA	NA	NA	NA	NA	NA	NA	NA
Carboxylation-sensitive FIX-specific antibody	p.Ser99Arg	S	99	R	0.9842568400184589	0.062621553	2	NA	NA	0.9216352874377252	1.0468783925991927	NA	NA	NA	NA	NA	NA	NA	NA
Carboxylation-sensitive FIX-specific antibody	p.Ser99Ser	S	99	S	1.025144312	0.009919197	2	NA	NA	1.0152251142277955	1.0350635089007845	NA	NA	NA	NA	NA	NA	NA	NA
Carboxylation-sensitive FIX-specific antibody	p.Ser99Thr	S	99	T	1.0189854377130576	0.023845375	2	NA	NA	0.9951400629412481	1.042830812484867	NA	NA	NA	NA	NA	NA	NA	NA
Carboxylation-sensitive FIX-specific antibody	p.Ser99Val	S	99	V	1.0041527907748349	0.031454902	2	NA	NA	0.9726978886964494	1.0356076928532205	NA	NA	NA	NA	NA	NA	NA	NA
Carboxylation-sensitive FIX-specific antibody	p.Ser99Trp	S	99	W	0.8238482828641469	0.10731058680778471	2	NA	NA	0.7165376960563622	0.9311588696719316	NA	NA	NA	NA	NA	NA	NA	NA
Carboxylation-sensitive FIX-specific antibody	p.Ser99Ter	S	99	X	NA	NA	0	NA	NA	NA	NA	NA	NA	NA	NA	NA	NA	NA	NA
Carboxylation-sensitive FIX-specific antibody	p.Ser99Tyr	S	99	Y	0.8840598215227136	0.11169377937992936	2	NA	NA	0.7723660421427841	0.9957536009026429	NA	NA	NA	NA	NA	NA	NA	NA
Carboxylation-sensitive FIX-specific antibody	p.Asn100Ala	N	100	A	0.7497845041786001	2.918477959377163e-4	2	NA	NA	0.7500763519745378	0.7494926563826624	NA	NA	NA	NA	NA	NA	NA	NA
Carboxylation-sensitive FIX-specific antibody	p.Asn100Cys	N	100	C	0.8958148991155553	0.11339362147742903	2	NA	NA	0.7824212776381263	1.0092085205929844	NA	NA	NA	NA	NA	NA	NA	NA
Carboxylation-sensitive FIX-specific antibody	p.Asn100Asp	N	100	D	1.0050658623466353	0.040566758	2	NA	NA	0.9644991043513056	1.045632620341965	NA	NA	NA	NA	NA	NA	NA	NA
Carboxylation-sensitive FIX-specific antibody	p.Asn100Glu	N	100	E	1.0116156512092451	0.066073205	2	NA	NA	0.945542446	1.077688856164908	NA	NA	NA	NA	NA	NA	NA	NA
Carboxylation-sensitive FIX-specific antibody	p.Asn100Phe	N	100	F	0.9884912840718909	0.058513974970081754	2	NA	NA	0.9299773091018092	1.0470052590419727	NA	NA	NA	NA	NA	NA	NA	NA
Carboxylation-sensitive FIX-specific antibody	p.Asn100Gly	N	100	G	0.7667456840979177	0.030719724776479825	2	NA	NA	0.7360259593214379	0.7974654088743975	NA	NA	NA	NA	NA	NA	NA	NA
Carboxylation-sensitive FIX-specific antibody	p.Asn100His	N	100	H	1.041528684363155	0.026691536486273978	2	NA	NA	1.0148371478768812	1.0682202208494291	NA	NA	NA	NA	NA	NA	NA	NA
Carboxylation-sensitive FIX-specific antibody	p.Asn100Ile	N	100	I	0.798482731	0.028929507933328765	2	NA	NA	0.76955322299183615	0.8274122388584937	NA	NA	NA	NA	NA	NA	NA	NA
Carboxylation-sensitive FIX-specific antibody	p.Asn100Lys	N	100	K	0.9955399478905296	0.081674978	2	NA	NA	0.9138649699595865	1.0772149258214727	NA	NA	NA	NA	NA	NA	NA	NA
Carboxylation-sensitive FIX-specific antibody	p.Asn100Leu	N	100	L	0.9769771982759963	0.060972874676715576	2	NA	NA	0.9160043235992806	1.0379500729527118	NA	NA	NA	NA	NA	NA	NA	NA
Carboxylation-sensitive FIX-specific antibody	p.Asn100Met	N	100	M	0.8816587858258862	0.014444326982606115	2	NA	NA	0.8672144588432801	0.8961031128084923	NA	NA	NA	NA	NA	NA	NA	NA
Carboxylation-sensitive FIX-specific antibody	p.Asn100Asn	N	100	N	0.9771168060252329	0.008818962	2	NA	NA	0.9859357684841707	0.9682978435662951	NA	NA	NA	NA	NA	NA	NA	NA
Carboxylation-sensitive FIX-specific antibody	p.Asn100Pro	N	100	P	0.3913953553733158	0.009055992	2	NA	NA	0.38233936314018846	0.4004513476064432	NA	NA	NA	NA	NA	NA	NA	NA
Carboxylation-sensitive FIX-specific antibody	p.Asn100Gln	N	100	Q	1.0329138335594552	0.020508086425361057	2	NA	NA	1.0124057471340941	1.0534219199848163	NA	NA	NA	NA	NA	NA	NA	NA
Carboxylation-sensitive FIX-specific antibody	p.Asn100Arg	N	100	R	1.0110832100624683	0.048537920606884055	2	NA	NA	0.9625452894555843	1.0596211306693524	NA	NA	NA	NA	NA	NA	NA	NA
Carboxylation-sensitive FIX-specific antibody	p.Asn100Ser	N	100	S	1.0440349015777377	0.022184000061471584	2	NA	NA	1.021850901516266	1.0662189016392092	NA	NA	NA	NA	NA	NA	NA	NA
Carboxylation-sensitive FIX-specific antibody	p.Asn100Thr	N	100	T	1.0435599468927044	0.035562042	2	NA	NA	1.0079979051701584	1.0791219886152505	NA	NA	NA	NA	NA	NA	NA	NA
Carboxylation-sensitive FIX-specific antibody	p.Asn100Val	N	100	V	0.8687811504559204	0.085707504	2	NA	NA	0.7830736461542905	0.9544886547575504	NA	NA	NA	NA	NA	NA	NA	NA
Carboxylation-sensitive FIX-specific antibody	p.Asn100Trp	N	100	W	0.9635970719042357	0.06949078	2	NA	NA	0.8941062922170961	1.0330878515913753	NA	NA	NA	NA	NA	NA	NA	NA
Carboxylation-sensitive FIX-specific antibody	p.Asn100Ter	N	100	X	NA	NA	0	NA	NA	NA	NA	NA	NA	NA	NA	NA	NA	NA	NA
Carboxylation-sensitive FIX-specific antibody	p.Asn100Tyr	N	100	Y	1.0120335534759715	0.038673186	2	NA	NA	0.9733603670098905	1.0507067399420522	NA	NA	NA	NA	NA	NA	NA	NA
Carboxylation-sensitive FIX-specific antibody	p.Pro101Ala	P	101	A	0.6124297050372882	0.070367654	2	NA	NA	0.5420620508539724	0.6827973592206041	NA	NA	NA	NA	NA	NA	NA	NA
Carboxylation-sensitive FIX-specific antibody	p.Pro101Cys	P	101	C	0.12111678168907267	0.005047322	2	NA	NA	0.1261641040622315	0.11606945931591385	NA	NA	NA	NA	NA	NA	NA	NA
Carboxylation-sensitive FIX-specific antibody	p.Pro101Asp	P	101	D	0.32704368969900754	0.012735349039840055	2	NA	NA	0.3397790387388476	0.3143083406591675	NA	NA	NA	NA	NA	NA	NA	NA
Carboxylation-sensitive FIX-specific antibody	p.Pro101Glu	P	101	E	0.4393003613794395	0.025958677	2	NA	NA	0.4133416840682349	0.4652590386906441	NA	NA	NA	NA	NA	NA	NA	NA
Carboxylation-sensitive FIX-specific antibody	p.Pro101Phe	P	101	F	0.5055330129802258	0.055486803	2	NA	NA	0.45004621045563675	0.561019816	NA	NA	NA	NA	NA	NA	NA	NA
Carboxylation-sensitive FIX-specific antibody	p.Pro101Gly	P	101	G	0.3838600225108898	0.012131045	2	NA	NA	0.3717289779035915	0.3959910671181881	NA	NA	NA	NA	NA	NA	NA	NA
Carboxylation-sensitive FIX-specific antibody	p.Pro101His	P	101	H	0.6827445576912015	0.081988988	2	NA	NA	0.6007555698908298	0.764733545	NA	NA	NA	NA	NA	NA	NA	NA
Carboxylation-sensitive FIX-specific antibody	p.Pro101Ile	P	101	I	0.6655416563940558	0.091589736	2	NA	NA	0.5739519208453158	0.7571313919427959	NA	NA	NA	NA	NA	NA	NA	NA
Carboxylation-sensitive FIX-specific antibody	p.Pro101Lys	P	101	K	0.6049710065767449	0.09605382	2	NA	NA	0.5089171864106137	0.701024827	NA	NA	NA	NA	NA	NA	NA	NA
Carboxylation-sensitive FIX-specific antibody	p.Pro101Leu	P	101	L	0.6515528007285188	0.081637864	2	NA	NA	0.5699149366145045	0.7331906648425331	NA	NA	NA	NA	NA	NA	NA	NA
Carboxylation-sensitive FIX-specific antibody	p.Pro101Met	P	101	M	0.578597407	0.07252718	2	NA	NA	0.5060702269365432	0.6511245872654027	NA	NA	NA	NA	NA	NA	NA	NA
Carboxylation-sensitive FIX-specific antibody	p.Pro101Asn	P	101	N	0.5524797718410945	0.043328342	2	NA	NA	0.5091514302644297	0.5958081134177593	NA	NA	NA	NA	NA	NA	NA	NA
Carboxylation-sensitive FIX-specific antibody	p.Pro101Pro	P	101	P	1.0430905346328507	0.002375204	2	NA	NA	1.0407153311067896	1.045465738158912	NA	NA	NA	NA	NA	NA	NA	NA
Carboxylation-sensitive FIX-specific antibody	p.Pro101Gln	P	101	Q	0.5957864225198084	0.069900136	2	NA	NA	0.5258862866058587	0.6656865584337582	NA	NA	NA	NA	NA	NA	NA	NA
Carboxylation-sensitive FIX-specific antibody	p.Pro101Arg	P	101	R	0.5856979863726615	0.076315723	2	NA	NA	0.509382263	0.6620137093447368	NA	NA	NA	NA	NA	NA	NA	NA
Carboxylation-sensitive FIX-specific antibody	p.Pro101Ser	P	101	S	0.5915368077023033	0.066943409	2	NA	NA	0.5245933986584319	0.6584802167461747	NA	NA	NA	NA	NA	NA	NA	NA
Carboxylation-sensitive FIX-specific antibody	p.Pro101Thr	P	101	T	0.7111727228798339	0.086031635	2	NA	NA	0.625141088	0.7972043575371349	NA	NA	NA	NA	NA	NA	NA	NA
Carboxylation-sensitive FIX-specific antibody	p.Pro101Val	P	101	V	0.6820175222573959	0.067228767	2	NA	NA	0.6147887555304911	0.7492462889843007	NA	NA	NA	NA	NA	NA	NA	NA
Carboxylation-sensitive FIX-specific antibody	p.Pro101Trp	P	101	W	0.36448470517068027	0.001305787	2	NA	NA	0.36317891803368824	0.3657904923076723	NA	NA	NA	NA	NA	NA	NA	NA
Carboxylation-sensitive FIX-specific antibody	p.Pro101Ter	P	101	X	NA	NA	0	NA	NA	NA	NA	NA	NA	NA	NA	NA	NA	NA	NA
Carboxylation-sensitive FIX-specific antibody	p.Pro101Tyr	P	101	Y	0.4480252356076122	0.024184332211743237	2	NA	NA	0.42384090339586894	0.4722095678193554	NA	NA	NA	NA	NA	NA	NA	NA
Carboxylation-sensitive FIX-specific antibody	p.Cys102Ala	C	102	A	0.037338009766919866	0.018887815715498132	2	NA	NA	0.056225825	0.018450194051421738	NA	NA	NA	NA	NA	NA	NA	NA
Carboxylation-sensitive FIX-specific antibody	p.Cys102Cys	C	102	C	1.0347084695664064	0.007628307	2	NA	NA	1.0423367768790712	1.0270801622537413	NA	NA	NA	NA	NA	NA	NA	NA
Carboxylation-sensitive FIX-specific antibody	p.Cys102Asp	C	102	D	0.027097920959767048	0.005592772	2	NA	NA	0.032690693	0.021505148483699475	NA	NA	NA	NA	NA	NA	NA	NA
Carboxylation-sensitive FIX-specific antibody	p.Cys102Glu	C	102	E	0.050153604	0.00737975	2	NA	NA	0.057533354	0.042773854704245204	NA	NA	NA	NA	NA	NA	NA	NA
Carboxylation-sensitive FIX-specific antibody	p.Cys102Phe	C	102	F	0.02841789	0.002601638	2	NA	NA	0.031019527786281743	0.025816251588124103	NA	NA	NA	NA	NA	NA	NA	NA
Carboxylation-sensitive FIX-specific antibody	p.Cys102Gly	C	102	G	0.063098639	0.010562038069833699	2	NA	NA	0.073660677	0.052536601	NA	NA	NA	NA	NA	NA	NA	NA
Carboxylation-sensitive FIX-specific antibody	p.Cys102His	C	102	H	0.039882992405494255	0.004828312	2	NA	NA	0.044711304	0.035054680315308985	NA	NA	NA	NA	NA	NA	NA	NA
Carboxylation-sensitive FIX-specific antibody	p.Cys102Ile	C	102	I	0.034196519069402166	0.017640896	2	NA	NA	0.051837415376956616	0.016555622761847712	NA	NA	NA	NA	NA	NA	NA	NA
Carboxylation-sensitive FIX-specific antibody	p.Cys102Lys	C	102	K	0.072416682	0.011034858292981242	2	NA	NA	0.083451541	0.061381824	NA	NA	NA	NA	NA	NA	NA	NA
Carboxylation-sensitive FIX-specific antibody	p.Cys102Leu	C	102	L	0.035783846930332625	0.001669058	2	NA	NA	0.037452905	0.034114789	NA	NA	NA	NA	NA	NA	NA	NA
Carboxylation-sensitive FIX-specific antibody	p.Cys102Met	C	102	M	0.034113573	0.008203445	2	NA	NA	0.042317018	0.025910129	NA	NA	NA	NA	NA	NA	NA	NA
Carboxylation-sensitive FIX-specific antibody	p.Cys102Asn	C	102	N	0.043253895	0.007000497	2	NA	NA	0.050254392	0.036253399	NA	NA	NA	NA	NA	NA	NA	NA
Carboxylation-sensitive FIX-specific antibody	p.Cys102Pro	C	102	P	0.04256799	0.006564718	2	NA	NA	0.049132708	0.036003271	NA	NA	NA	NA	NA	NA	NA	NA
Carboxylation-sensitive FIX-specific antibody	p.Cys102Gln	C	102	Q	0.046102479	0.020306610426259482	2	NA	NA	0.06640909	0.025795869	NA	NA	NA	NA	NA	NA	NA	NA
Carboxylation-sensitive FIX-specific antibody	p.Cys102Arg	C	102	R	0.061171416	0.013303237772182416	2	NA	NA	0.074474654	0.047868178593488145	NA	NA	NA	NA	NA	NA	NA	NA
Carboxylation-sensitive FIX-specific antibody	p.Cys102Ser	C	102	S	0.051220883	0.011942855	2	NA	NA	0.063163737	0.039278028	NA	NA	NA	NA	NA	NA	NA	NA
Carboxylation-sensitive FIX-specific antibody	p.Cys102Thr	C	102	T	0.047595464	0.011826107	2	NA	NA	0.059421571	0.035769357	NA	NA	NA	NA	NA	NA	NA	NA
Carboxylation-sensitive FIX-specific antibody	p.Cys102Val	C	102	V	0.041359399	1.11851492324809e-5	2	NA	NA	0.041348213	0.041370583779371445	NA	NA	NA	NA	NA	NA	NA	NA
Carboxylation-sensitive FIX-specific antibody	p.Cys102Trp	C	102	W	0.042134418	8.107382609092508e-4	2	NA	NA	0.042945156	0.041323679	NA	NA	NA	NA	NA	NA	NA	NA
Carboxylation-sensitive FIX-specific antibody	p.Cys102Ter	C	102	X	NA	NA	0	NA	NA	NA	NA	NA	NA	NA	NA	NA	NA	NA	NA
Carboxylation-sensitive FIX-specific antibody	p.Cys102Tyr	C	102	Y	0.029342252	0.011069432096906664	2	NA	NA	0.040411684	0.018272819935044295	NA	NA	NA	NA	NA	NA	NA	NA
Carboxylation-sensitive FIX-specific antibody	p.Leu103Ala	L	103	A	0.6627653489461789	0.006326948	2	NA	NA	0.6690922965844868	0.656438401	NA	NA	NA	NA	NA	NA	NA	NA
Carboxylation-sensitive FIX-specific antibody	p.Leu103Cys	L	103	C	0.7784844091776223	0.089429686	2	NA	NA	0.6890547233443075	0.8679140950109371	NA	NA	NA	NA	NA	NA	NA	NA
Carboxylation-sensitive FIX-specific antibody	p.Leu103Asp	L	103	D	1.0127867263960337	0.051978829	2	NA	NA	0.9608078970566475	1.0647655557354199	NA	NA	NA	NA	NA	NA	NA	NA
Carboxylation-sensitive FIX-specific antibody	p.Leu103Glu	L	103	E	1.0335947865772723	0.017583902	2	NA	NA	1.0160108843924607	1.051178688762084	NA	NA	NA	NA	NA	NA	NA	NA
Carboxylation-sensitive FIX-specific antibody	p.Leu103Phe	L	103	F	0.8303186757580108	0.01272357	2	NA	NA	0.8175951061700534	0.84304224534596806	NA	NA	NA	NA	NA	NA	NA	NA
Carboxylation-sensitive FIX-specific antibody	p.Leu103Gly	L	103	G	0.9783445604669061	0.064379879	2	NA	NA	0.9139646817846142	1.0427244391491979	NA	NA	NA	NA	NA	NA	NA	NA
Carboxylation-sensitive FIX-specific antibody	p.Leu103His	L	103	H	1.038271148946651	0.003411122	2	NA	NA	1.0416822708353417	1.0348600270579602	NA	NA	NA	NA	NA	NA	NA	NA
Carboxylation-sensitive FIX-specific antibody	p.Leu103Ile	L	103	I	1.0189274970395399	0.012320742894754155	2	NA	NA	1.031248239934294	1.0066067541447856	NA	NA	NA	NA	NA	NA	NA	NA
Carboxylation-sensitive FIX-specific antibody	p.Leu103Lys	L	103	K	1.0075182386064103	0.042672488	2	NA	NA	0.9648457503398864	1.0501907268729342	NA	NA	NA	NA	NA	NA	NA	NA
Carboxylation-sensitive FIX-specific antibody	p.Leu103Leu	L	103	L	1.028703346432511	0.004917993	2	NA	NA	1.0336213393001987	1.0237853535648234	NA	NA	NA	NA	NA	NA	NA	NA
Carboxylation-sensitive FIX-specific antibody	p.Leu103Met	L	103	M	1.0431215609611861	0.016042023206215835	2	NA	NA	1.0270795377549702	1.0591635841674019	NA	NA	NA	NA	NA	NA	NA	NA
Carboxylation-sensitive FIX-specific antibody	p.Leu103Asn	L	103	N	1.032497498225029	0.035553579725167594	2	NA	NA	0.9969439184998614	1.0680510779501966	NA	NA	NA	NA	NA	NA	NA	NA
Carboxylation-sensitive FIX-specific antibody	p.Leu103Pro	L	103	P	0.3305653095682306	0.010283714116850804	2	NA	NA	0.3408490236850814	0.3202815954513798	NA	NA	NA	NA	NA	NA	NA	NA
Carboxylation-sensitive FIX-specific antibody	p.Leu103Gln	L	103	Q	1.0435794107760028	0.024887728811345933	2	NA	NA	1.0186916819646568	1.0684671395873486	NA	NA	NA	NA	NA	NA	NA	NA
Carboxylation-sensitive FIX-specific antibody	p.Leu103Arg	L	103	R	0.9288382879950683	0.050022332	2	NA	NA	0.8788159561503173	0.9788606198398193	NA	NA	NA	NA	NA	NA	NA	NA
Carboxylation-sensitive FIX-specific antibody	p.Leu103Ser	L	103	S	1.0170073949561107	0.035040733470157175	2	NA	NA	0.9819666614859536	1.052048128426268	NA	NA	NA	NA	NA	NA	NA	NA
Carboxylation-sensitive FIX-specific antibody	p.Leu103Thr	L	103	T	1.0219987948998697	0.009752134	2	NA	NA	1.0122466604307192	1.0317509293690201	NA	NA	NA	NA	NA	NA	NA	NA
Carboxylation-sensitive FIX-specific antibody	p.Leu103Val	L	103	V	0.9597226443146086	0.00346625	2	NA	NA	0.9562563940283323	0.963188895	NA	NA	NA	NA	NA	NA	NA	NA
Carboxylation-sensitive FIX-specific antibody	p.Leu103Trp	L	103	W	0.6400917087402549	0.004251462	2	NA	NA	0.6358402470012858	0.6443431704792241	NA	NA	NA	NA	NA	NA	NA	NA
Carboxylation-sensitive FIX-specific antibody	p.Leu103Ter	L	103	X	NA	NA	0	NA	NA	NA	NA	NA	NA	NA	NA	NA	NA	NA	NA
Carboxylation-sensitive FIX-specific antibody	p.Leu103Tyr	L	103	Y	1.0252398760849193	0.05463038	2	NA	NA	0.9706094957047094	1.0798702564651292	NA	NA	NA	NA	NA	NA	NA	NA
Carboxylation-sensitive FIX-specific antibody	p.Asn104Ala	N	104	A	0.47912903318172956	0.037121867	2	NA	NA	0.4420071659779836	0.5162509003854755	NA	NA	NA	NA	NA	NA	NA	NA
Carboxylation-sensitive FIX-specific antibody	p.Asn104Cys	N	104	C	0.046663954	5.351815128431559e-4	2	NA	NA	0.046128773	0.047199135780805423	NA	NA	NA	NA	NA	NA	NA	NA
Carboxylation-sensitive FIX-specific antibody	p.Asn104Asp	N	104	D	0.21326354471535455	0.005132864	2	NA	NA	0.21839640842913066	0.20813068100157844	NA	NA	NA	NA	NA	NA	NA	NA
Carboxylation-sensitive FIX-specific antibody	p.Asn104Glu	N	104	E	0.32084199114091566	0.001409163	2	NA	NA	0.31943282822549873	0.3222511540563326	NA	NA	NA	NA	NA	NA	NA	NA
Carboxylation-sensitive FIX-specific antibody	p.Asn104Phe	N	104	F	0.444101763	0.00599574	2	NA	NA	0.43810602226051587	0.4500975031020862	NA	NA	NA	NA	NA	NA	NA	NA
Carboxylation-sensitive FIX-specific antibody	p.Asn104Gly	N	104	G	0.42508025587166554	0.017747045325560096	2	NA	NA	0.40733321054610544	0.44282730119722563	NA	NA	NA	NA	NA	NA	NA	NA
Carboxylation-sensitive FIX-specific antibody	p.Asn104His	N	104	H	1.035894629105706	0.005705232	2	NA	NA	1.0415998610450974	1.030189397166315	NA	NA	NA	NA	NA	NA	NA	NA
Carboxylation-sensitive FIX-specific antibody	p.Asn104Ile	N	104	I	0.1862236518886638	0.008769842	2	NA	NA	0.19499349365321983	0.17745381012410774	NA	NA	NA	NA	NA	NA	NA	NA
Carboxylation-sensitive FIX-specific antibody	p.Asn104Lys	N	104	K	0.47254070602768083	0.035055913	2	NA	NA	0.43748479347038477	0.5075966185849768	NA	NA	NA	NA	NA	NA	NA	NA
Carboxylation-sensitive FIX-specific antibody	p.Asn104Leu	N	104	L	0.22227025189672395	0.010845715	2	NA	NA	0.2331159669570214	0.2114245368364265	NA	NA	NA	NA	NA	NA	NA	NA
Carboxylation-sensitive FIX-specific antibody	p.Asn104Met	N	104	M	0.4464434154008754	0.034636562833590595	2	NA	NA	0.4118068525672848	0.48107997823446597	NA	NA	NA	NA	NA	NA	NA	NA
Carboxylation-sensitive FIX-specific antibody	p.Asn104Asn	N	104	N	1.0317101715758157	0.007650995	2	NA	NA	1.0393611664602747	1.0240591766913567	NA	NA	NA	NA	NA	NA	NA	NA
Carboxylation-sensitive FIX-specific antibody	p.Asn104Pro	N	104	P	0.1525041627611728	0.002203823	2	NA	NA	0.15470798621774823	0.15030033930459732	NA	NA	NA	NA	NA	NA	NA	NA
Carboxylation-sensitive FIX-specific antibody	p.Asn104Gln	N	104	Q	0.6502314683647916	0.069717488	2	NA	NA	0.5805139806386536	0.7199489560909296	NA	NA	NA	NA	NA	NA	NA	NA
Carboxylation-sensitive FIX-specific antibody	p.Asn104Arg	N	104	R	0.6279367132737423	0.056062751090952205	2	NA	NA	0.5718739621827902	0.6839994643646946	NA	NA	NA	NA	NA	NA	NA	NA
Carboxylation-sensitive FIX-specific antibody	p.Asn104Ser	N	104	S	0.6413495880155726	0.053870184	2	NA	NA	0.587479404	0.6952197716736123	NA	NA	NA	NA	NA	NA	NA	NA
Carboxylation-sensitive FIX-specific antibody	p.Asn104Thr	N	104	T	0.2263053436695977	9.602656225606576e-4	2	NA	NA	0.22534507804703705	0.22726560929215836	NA	NA	NA	NA	NA	NA	NA	NA
Carboxylation-sensitive FIX-specific antibody	p.Asn104Val	N	104	V	0.25322099927524294	0.031691996717043425	2	NA	NA	0.28491299599228637	0.22152900255819952	NA	NA	NA	NA	NA	NA	NA	NA
Carboxylation-sensitive FIX-specific antibody	p.Asn104Trp	N	104	W	0.32832438362014077	0.008681956	2	NA	NA	0.31964242759297457	0.33700634	NA	NA	NA	NA	NA	NA	NA	NA
Carboxylation-sensitive FIX-specific antibody	p.Asn104Ter	N	104	X	NA	NA	0	NA	NA	NA	NA	NA	NA	NA	NA	NA	NA	NA	NA
Carboxylation-sensitive FIX-specific antibody	p.Asn104Tyr	N	104	Y	0.5694726500503312	0.059159123	2	NA	NA	0.5103135265504775	0.628631774	NA	NA	NA	NA	NA	NA	NA	NA
Carboxylation-sensitive FIX-specific antibody	p.Gly105Ala	G	105	A	0.9325237761542626	0.079335881	2	NA	NA	0.8531878954980596	1.0118596568104656	NA	NA	NA	NA	NA	NA	NA	NA
Carboxylation-sensitive FIX-specific antibody	p.Gly105Cys	G	105	C	0.27437091328627505	0.002536233	2	NA	NA	0.27183468	0.27690714676085904	NA	NA	NA	NA	NA	NA	NA	NA
Carboxylation-sensitive FIX-specific antibody	p.Gly105Asp	G	105	D	0.7723304864651634	0.074036643	2	NA	NA	0.6982938432966113	0.8463671296337155	NA	NA	NA	NA	NA	NA	NA	NA
Carboxylation-sensitive FIX-specific antibody	p.Gly105Glu	G	105	E	0.7820558421058152	0.08754418	2	NA	NA	0.694511662	0.8696000222935565	NA	NA	NA	NA	NA	NA	NA	NA
Carboxylation-sensitive FIX-specific antibody	p.Gly105Phe	G	105	F	0.7560239211344506	0.091793347	2	NA	NA	0.6642305740724681	0.8478172681964331	NA	NA	NA	NA	NA	NA	NA	NA
Carboxylation-sensitive FIX-specific antibody	p.Gly105Gly	G	105	G	1.0285984957808232	0.018112026	2	NA	NA	1.0104864699371778	1.0467105216244688	NA	NA	NA	NA	NA	NA	NA	NA
Carboxylation-sensitive FIX-specific antibody	p.Gly105His	G	105	H	1.016240521	0.028429722387356193	2	NA	NA	0.9878107990225338	1.0446702437972462	NA	NA	NA	NA	NA	NA	NA	NA
Carboxylation-sensitive FIX-specific antibody	p.Gly105Ile	G	105	I	0.1383016195080914	0.026262301608295537	2	NA	NA	0.16456392111638693	0.11203931789979585	NA	NA	NA	NA	NA	NA	NA	NA
Carboxylation-sensitive FIX-specific antibody	p.Gly105Lys	G	105	K	0.7500881146795955	0.11301149716320685	2	NA	NA	0.6370766175163887	0.8630996118428024	NA	NA	NA	NA	NA	NA	NA	NA
Carboxylation-sensitive FIX-specific antibody	p.Gly105Leu	G	105	L	0.5406914286226396	0.10486518189865757	2	NA	NA	0.43582624672398207	0.6455566105212972	NA	NA	NA	NA	NA	NA	NA	NA
Carboxylation-sensitive FIX-specific antibody	p.Gly105Met	G	105	M	0.8636628158389628	0.1247241227505984	2	NA	NA	0.7389386930883644	0.9883869385895612	NA	NA	NA	NA	NA	NA	NA	NA
Carboxylation-sensitive FIX-specific antibody	p.Gly105Asn	G	105	N	0.8930132628675218	0.011091507	2	NA	NA	0.9041047701781154	0.8819217555569281	NA	NA	NA	NA	NA	NA	NA	NA
Carboxylation-sensitive FIX-specific antibody	p.Gly105Pro	G	105	P	0.161306365	0.016678141348476238	2	NA	NA	0.17798450586981124	0.14462822317285876	NA	NA	NA	NA	NA	NA	NA	NA
Carboxylation-sensitive FIX-specific antibody	p.Gly105Gln	G	105	Q	0.960526848	0.087303262	2	NA	NA	0.873223586	1.047830110657266	NA	NA	NA	NA	NA	NA	NA	NA
Carboxylation-sensitive FIX-specific antibody	p.Gly105Arg	G	105	R	0.6942225094939638	0.090981528	2	NA	NA	0.6032409813510884	0.7852040376368392	NA	NA	NA	NA	NA	NA	NA	NA
Carboxylation-sensitive FIX-specific antibody	p.Gly105Ser	G	105	S	0.963138745	0.040955093136651244	2	NA	NA	0.9221836515319397	1.0040938378052422	NA	NA	NA	NA	NA	NA	NA	NA
Carboxylation-sensitive FIX-specific antibody	p.Gly105Thr	G	105	T	0.4751667095198707	0.058317603	2	NA	NA	0.4168491069405507	0.5334843120991907	NA	NA	NA	NA	NA	NA	NA	NA
Carboxylation-sensitive FIX-specific antibody	p.Gly105Val	G	105	V	0.18303919717141598	0.015232084996471119	2	NA	NA	0.19827128216788711	0.16780711217494487	NA	NA	NA	NA	NA	NA	NA	NA
Carboxylation-sensitive FIX-specific antibody	p.Gly105Trp	G	105	W	0.510042732	0.080994879	2	NA	NA	0.42904785225214853	0.5910376107777655	NA	NA	NA	NA	NA	NA	NA	NA
Carboxylation-sensitive FIX-specific antibody	p.Gly105Ter	G	105	X	NA	NA	0	NA	NA	NA	NA	NA	NA	NA	NA	NA	NA	NA	NA
Carboxylation-sensitive FIX-specific antibody	p.Gly105Tyr	G	105	Y	0.7149501426158543	0.09875563	2	NA	NA	0.6161945129338989	0.8137057722978097	NA	NA	NA	NA	NA	NA	NA	NA
Carboxylation-sensitive FIX-specific antibody	p.Gly106Ala	G	106	A	0.9055472780276508	0.059241743	2	NA	NA	0.8463055354524585	0.9647890206028431	NA	NA	NA	NA	NA	NA	NA	NA
Carboxylation-sensitive FIX-specific antibody	p.Gly106Cys	G	106	C	0.280005219	0.017732237	2	NA	NA	0.2622729822791773	0.29773745568072074	NA	NA	NA	NA	NA	NA	NA	NA
Carboxylation-sensitive FIX-specific antibody	p.Gly106Asp	G	106	D	0.16842461111165402	0.012937299580258283	2	NA	NA	0.15548731153139572	0.1813619106919123	NA	NA	NA	NA	NA	NA	NA	NA
Carboxylation-sensitive FIX-specific antibody	p.Gly106Glu	G	106	E	0.1675881421532482	0.019431084606130244	2	NA	NA	0.18701922675937843	0.14815705754711794	NA	NA	NA	NA	NA	NA	NA	NA
Carboxylation-sensitive FIX-specific antibody	p.Gly106Phe	G	106	F	0.15079437065502493	0.018472411554287582	2	NA	NA	0.16926678220931252	0.13232195910073735	NA	NA	NA	NA	NA	NA	NA	NA
Carboxylation-sensitive FIX-specific antibody	p.Gly106Gly	G	106	G	1.041726265388337	0.017207253251266597	2	NA	NA	1.0589335186396036	1.0245190121370704	NA	NA	NA	NA	NA	NA	NA	NA
Carboxylation-sensitive FIX-specific antibody	p.Gly106His	G	106	H	0.20131497002891072	0.005557867	2	NA	NA	0.2068728373498364	0.19575710270798502	NA	NA	NA	NA	NA	NA	NA	NA
Carboxylation-sensitive FIX-specific antibody	p.Gly106Ile	G	106	I	0.1018658482109292	0.011225623859595702	2	NA	NA	0.1130914720705249	0.090640224	NA	NA	NA	NA	NA	NA	NA	NA
Carboxylation-sensitive FIX-specific antibody	p.Gly106Lys	G	106	K	0.20974886704038387	7.022871195270923e-4	2	NA	NA	0.2090465799208568	0.21045115415991097	NA	NA	NA	NA	NA	NA	NA	NA
Carboxylation-sensitive FIX-specific antibody	p.Gly106Leu	G	106	L	0.14938301502024925	0.00691636	2	NA	NA	0.15629937530511298	0.1424666547353855	NA	NA	NA	NA	NA	NA	NA	NA
Carboxylation-sensitive FIX-specific antibody	p.Gly106Met	G	106	M	0.23500929079232008	0.011953947076858637	2	NA	NA	0.22305534371546143	0.2469632378691787	NA	NA	NA	NA	NA	NA	NA	NA
Carboxylation-sensitive FIX-specific antibody	p.Gly106Asn	G	106	N	0.16724933073083564	0.021988276	2	NA	NA	0.18923760697624953	0.1452610544854218	NA	NA	NA	NA	NA	NA	NA	NA
Carboxylation-sensitive FIX-specific antibody	p.Gly106Pro	G	106	P	0.16627168023134759	0.013026413	2	NA	NA	0.17929809300236219	0.15324526746033298	NA	NA	NA	NA	NA	NA	NA	NA
Carboxylation-sensitive FIX-specific antibody	p.Gly106Gln	G	106	Q	0.2079463196812863	0.005811252	2	NA	NA	0.21375757213187474	0.20213506723069788	NA	NA	NA	NA	NA	NA	NA	NA
Carboxylation-sensitive FIX-specific antibody	p.Gly106Arg	G	106	R	0.2031818595779919	1.5788145614617497e-4	2	NA	NA	0.20302397812184572	0.20333974103413807	NA	NA	NA	NA	NA	NA	NA	NA
Carboxylation-sensitive FIX-specific antibody	p.Gly106Ser	G	106	S	0.5056718885564084	0.024866764199520663	2	NA	NA	0.4808051243568877	0.530538653	NA	NA	NA	NA	NA	NA	NA	NA
Carboxylation-sensitive FIX-specific antibody	p.Gly106Thr	G	106	T	0.2959636547133561	0.005204024	2	NA	NA	0.3011676786674165	0.29075963075929573	NA	NA	NA	NA	NA	NA	NA	NA
Carboxylation-sensitive FIX-specific antibody	p.Gly106Val	G	106	V	0.15294265185127165	0.013333404985619522	2	NA	NA	0.16627605683689117	0.13960924686565213	NA	NA	NA	NA	NA	NA	NA	NA
Carboxylation-sensitive FIX-specific antibody	p.Gly106Trp	G	106	W	0.15411366145620103	0.005904195	2	NA	NA	0.16001785649952893	0.14820946641287316	NA	NA	NA	NA	NA	NA	NA	NA
Carboxylation-sensitive FIX-specific antibody	p.Gly106Ter	G	106	X	NA	NA	0	NA	NA	NA	NA	NA	NA	NA	NA	NA	NA	NA	NA
Carboxylation-sensitive FIX-specific antibody	p.Gly106Tyr	G	106	Y	0.16855415877314486	0.004306839	2	NA	NA	0.17286099804531632	0.1642473195009734	NA	NA	NA	NA	NA	NA	NA	NA
Carboxylation-sensitive FIX-specific antibody	p.Ser107Ala	S	107	A	1.0089673399482482	0.068513657	2	NA	NA	0.9404536832083681	1.0774809966881282	NA	NA	NA	NA	NA	NA	NA	NA
Carboxylation-sensitive FIX-specific antibody	p.Ser107Cys	S	107	C	0.7438620574977058	0.10752811088581925	2	NA	NA	0.6363339466118866	0.8513901683835251	NA	NA	NA	NA	NA	NA	NA	NA
Carboxylation-sensitive FIX-specific antibody	p.Ser107Asp	S	107	D	1.012177836691418	0.048864668430190106	2	NA	NA	0.9633131682612279	1.0610425051216081	NA	NA	NA	NA	NA	NA	NA	NA
Carboxylation-sensitive FIX-specific antibody	p.Ser107Glu	S	107	E	1.037473271280004	0.022401899	2	NA	NA	1.0150713727284768	1.0598751698315316	NA	NA	NA	NA	NA	NA	NA	NA
Carboxylation-sensitive FIX-specific antibody	p.Ser107Phe	S	107	F	0.7499755949646637	0.13555388003607158	2	NA	NA	0.6144217149285921	0.8855294750007353	NA	NA	NA	NA	NA	NA	NA	NA
Carboxylation-sensitive FIX-specific antibody	p.Ser107Gly	S	107	G	0.8572229250761891	0.12488684880748613	2	NA	NA	0.732336076	0.9821097738836753	NA	NA	NA	NA	NA	NA	NA	NA
Carboxylation-sensitive FIX-specific antibody	p.Ser107His	S	107	H	0.9387689286167535	0.099641812	2	NA	NA	0.8391271167117206	1.0384107405217866	NA	NA	NA	NA	NA	NA	NA	NA
Carboxylation-sensitive FIX-specific antibody	p.Ser107Ile	S	107	I	0.40391038833325976	0.014326292114918841	2	NA	NA	0.38958409621834095	0.41823668044817863	NA	NA	NA	NA	NA	NA	NA	NA
Carboxylation-sensitive FIX-specific antibody	p.Ser107Lys	S	107	K	1.025746109540121	0.043798867853179706	2	NA	NA	0.9819472416869414	1.0695449773933008	NA	NA	NA	NA	NA	NA	NA	NA
Carboxylation-sensitive FIX-specific antibody	p.Ser107Leu	S	107	L	0.9042581380929888	0.13194277380946023	2	NA	NA	0.7723153642835286	1.0362009119024491	NA	NA	NA	NA	NA	NA	NA	NA
Carboxylation-sensitive FIX-specific antibody	p.Ser107Met	S	107	M	0.9402381137133804	0.11060069507381992	2	NA	NA	0.8296374186395604	1.0508388087872003	NA	NA	NA	NA	NA	NA	NA	NA
Carboxylation-sensitive FIX-specific antibody	p.Ser107Asn	S	107	N	1.028331788802288	0.050401457	2	NA	NA	0.977930331	1.0787332461212948	NA	NA	NA	NA	NA	NA	NA	NA
Carboxylation-sensitive FIX-specific antibody	p.Ser107Pro	S	107	P	0.3066407407143538	0.015943567413500167	2	NA	NA	0.322584308	0.29069717330085365	NA	NA	NA	NA	NA	NA	NA	NA
Carboxylation-sensitive FIX-specific antibody	p.Ser107Gln	S	107	Q	1.001331911439198	0.072882574	2	NA	NA	0.9284493372140611	1.0742144856643352	NA	NA	NA	NA	NA	NA	NA	NA
Carboxylation-sensitive FIX-specific antibody	p.Ser107Arg	S	107	R	0.9789852169777813	0.08489221	2	NA	NA	0.8940930066951224	1.063877427	NA	NA	NA	NA	NA	NA	NA	NA
Carboxylation-sensitive FIX-specific antibody	p.Ser107Ser	S	107	S	1.0539626852637547	0.004049367	2	NA	NA	1.0499133179892455	1.058012052538264	NA	NA	NA	NA	NA	NA	NA	NA
Carboxylation-sensitive FIX-specific antibody	p.Ser107Thr	S	107	T	1.0282199732654604	0.026202761	2	NA	NA	1.0020172121392175	1.0544227343917034	NA	NA	NA	NA	NA	NA	NA	NA
Carboxylation-sensitive FIX-specific antibody	p.Ser107Val	S	107	V	0.9820557858662191	0.095943852	2	NA	NA	0.8861119343458772	1.077999637386561	NA	NA	NA	NA	NA	NA	NA	NA
Carboxylation-sensitive FIX-specific antibody	p.Ser107Trp	S	107	W	0.7168077339767582	0.13211419841776328	2	NA	NA	0.584693536	0.8489219323945215	NA	NA	NA	NA	NA	NA	NA	NA
Carboxylation-sensitive FIX-specific antibody	p.Ser107Ter	S	107	X	NA	NA	0	NA	NA	NA	NA	NA	NA	NA	NA	NA	NA	NA	NA
Carboxylation-sensitive FIX-specific antibody	p.Ser107Tyr	S	107	Y	0.7785529439818873	0.14655938586016615	2	NA	NA	0.6319935581217212	0.9251123298420535	NA	NA	NA	NA	NA	NA	NA	NA
Carboxylation-sensitive FIX-specific antibody	p.Cys108Ala	C	108	A	0.044457053	0.008536768	2	NA	NA	0.05299382	0.035920285	NA	NA	NA	NA	NA	NA	NA	NA
Carboxylation-sensitive FIX-specific antibody	p.Cys108Cys	C	108	C	1.0459185406918041	5.257768434965282e-4	2	NA	NA	1.0464443175353006	1.0453927638483076	NA	NA	NA	NA	NA	NA	NA	NA
Carboxylation-sensitive FIX-specific antibody	p.Cys108Asp	C	108	D	0.052040511	0.002475513	2	NA	NA	0.049564998	0.054516023	NA	NA	NA	NA	NA	NA	NA	NA
Carboxylation-sensitive FIX-specific antibody	p.Cys108Glu	C	108	E	0.026611667029929544	0.001779829	2	NA	NA	0.024831837888056894	0.028391496171802193	NA	NA	NA	NA	NA	NA	NA	NA
Carboxylation-sensitive FIX-specific antibody	p.Cys108Phe	C	108	F	0.07602444	0.003869457	2	NA	NA	0.079893897	0.072154983	NA	NA	NA	NA	NA	NA	NA	NA
Carboxylation-sensitive FIX-specific antibody	p.Cys108Gly	C	108	G	0.042420858	0.007094563	2	NA	NA	0.035326294526594505	0.049515421	NA	NA	NA	NA	NA	NA	NA	NA
Carboxylation-sensitive FIX-specific antibody	p.Cys108His	C	108	H	0.037289731	0.004478334	2	NA	NA	0.032811397	0.041768065	NA	NA	NA	NA	NA	NA	NA	NA
Carboxylation-sensitive FIX-specific antibody	p.Cys108Ile	C	108	I	0.14224291856806737	0.012336668	2	NA	NA	0.1299062507696704	0.15457958636646435	NA	NA	NA	NA	NA	NA	NA	NA
Carboxylation-sensitive FIX-specific antibody	p.Cys108Lys	C	108	K	0.1414259826100826	0.007725477	2	NA	NA	0.13370050571764133	0.14915145950252384	NA	NA	NA	NA	NA	NA	NA	NA
Carboxylation-sensitive FIX-specific antibody	p.Cys108Leu	C	108	L	0.1467251792859869	0.011039459	2	NA	NA	0.15776463832115317	0.13568572025082065	NA	NA	NA	NA	NA	NA	NA	NA
Carboxylation-sensitive FIX-specific antibody	p.Cys108Met	C	108	M	0.095860992	0.008195873	2	NA	NA	0.10405686512310466	0.087665118	NA	NA	NA	NA	NA	NA	NA	NA
Carboxylation-sensitive FIX-specific antibody	p.Cys108Asn	C	108	N	0.04441339	0.003055677	2	NA	NA	0.041357713378773954	0.047469067	NA	NA	NA	NA	NA	NA	NA	NA
Carboxylation-sensitive FIX-specific antibody	p.Cys108Pro	C	108	P	0.22753787387042823	0.003914384	2	NA	NA	0.2236234899030625	0.23145225783779394	NA	NA	NA	NA	NA	NA	NA	NA
Carboxylation-sensitive FIX-specific antibody	p.Cys108Gln	C	108	Q	0.065069594	0.008410847	2	NA	NA	0.056658746753344445	0.073480441	NA	NA	NA	NA	NA	NA	NA	NA
Carboxylation-sensitive FIX-specific antibody	p.Cys108Arg	C	108	R	0.1358213171770024	0.005404549	2	NA	NA	0.14122586627412945	0.1304167680798754	NA	NA	NA	NA	NA	NA	NA	NA
Carboxylation-sensitive FIX-specific antibody	p.Cys108Ser	C	108	S	0.038006207	0.009355852	2	NA	NA	0.047362059519392645	0.028650355	NA	NA	NA	NA	NA	NA	NA	NA
Carboxylation-sensitive FIX-specific antibody	p.Cys108Thr	C	108	T	0.036762189	0.007811565	2	NA	NA	0.044573755	0.028950624118341678	NA	NA	NA	NA	NA	NA	NA	NA
Carboxylation-sensitive FIX-specific antibody	p.Cys108Val	C	108	V	0.099029548	0.016180136006578125	2	NA	NA	0.082849412	0.11520968408443912	NA	NA	NA	NA	NA	NA	NA	NA
Carboxylation-sensitive FIX-specific antibody	p.Cys108Trp	C	108	W	0.042705852	0.004369327	2	NA	NA	0.038336524241733116	0.047075179	NA	NA	NA	NA	NA	NA	NA	NA
Carboxylation-sensitive FIX-specific antibody	p.Cys108Ter	C	108	X	NA	NA	0	NA	NA	NA	NA	NA	NA	NA	NA	NA	NA	NA	NA
Carboxylation-sensitive FIX-specific antibody	p.Cys108Tyr	C	108	Y	0.13460379619277388	0.022168657504312236	2	NA	NA	0.11243513868846164	0.15677245369708612	NA	NA	NA	NA	NA	NA	NA	NA
Carboxylation-sensitive FIX-specific antibody	p.Lys109Ala	K	109	A	0.9797654693069591	0.083978055	2	NA	NA	0.8957874145999013	1.063743524014017	NA	NA	NA	NA	NA	NA	NA	NA
Carboxylation-sensitive FIX-specific antibody	p.Lys109Cys	K	109	C	0.4621614231811677	0.040464995983717084	2	NA	NA	0.42169642719745065	0.5026264191648848	NA	NA	NA	NA	NA	NA	NA	NA
Carboxylation-sensitive FIX-specific antibody	p.Lys109Asp	K	109	D	0.8005220635786116	0.095522726	2	NA	NA	0.7049993377375442	0.8960447894196789	NA	NA	NA	NA	NA	NA	NA	NA
Carboxylation-sensitive FIX-specific antibody	p.Lys109Glu	K	109	E	0.950638874	0.081568835	2	NA	NA	0.8690700381398001	1.032207709082268	NA	NA	NA	NA	NA	NA	NA	NA
Carboxylation-sensitive FIX-specific antibody	p.Lys109Phe	K	109	F	0.9026103323742081	0.1374058490812196	2	NA	NA	0.7652044832929884	1.0400161814554276	NA	NA	NA	NA	NA	NA	NA	NA
Carboxylation-sensitive FIX-specific antibody	p.Lys109Gly	K	109	G	0.6461505304528842	0.078116425	2	NA	NA	0.5680341054415908	0.7242669554641775	NA	NA	NA	NA	NA	NA	NA	NA
Carboxylation-sensitive FIX-specific antibody	p.Lys109His	K	109	H	1.0439799314898242	0.011796181097023071	2	NA	NA	1.032183750392801	1.0557761125868472	NA	NA	NA	NA	NA	NA	NA	NA
Carboxylation-sensitive FIX-specific antibody	p.Lys109Ile	K	109	I	0.9682920751982012	0.10796496918577941	2	NA	NA	0.8603271060124217	1.0762570443839805	NA	NA	NA	NA	NA	NA	NA	NA
Carboxylation-sensitive FIX-specific antibody	p.Lys109Lys	K	109	K	1.038402703998399	0.00835572	2	NA	NA	1.0300469839680728	1.046758424028725	NA	NA	NA	NA	NA	NA	NA	NA
Carboxylation-sensitive FIX-specific antibody	p.Lys109Leu	K	109	L	0.8478952909919679	0.1921486379925808	2	NA	NA	0.6557466529993871	1.0400439289845487	NA	NA	NA	NA	NA	NA	NA	NA
Carboxylation-sensitive FIX-specific antibody	p.Lys109Met	K	109	M	0.9524961570381827	0.13419713043461884	2	NA	NA	0.8182990266035638	1.0866932874728015	NA	NA	NA	NA	NA	NA	NA	NA
Carboxylation-sensitive FIX-specific antibody	p.Lys109Asn	K	109	N	0.9903437324335153	0.039427062	2	NA	NA	0.9509166702736582	1.0297707945933723	NA	NA	NA	NA	NA	NA	NA	NA
Carboxylation-sensitive FIX-specific antibody	p.Lys109Pro	K	109	P	0.10199669208974288	0.008961613	2	NA	NA	0.093035079	0.11095830524037344	NA	NA	NA	NA	NA	NA	NA	NA
Carboxylation-sensitive FIX-specific antibody	p.Lys109Gln	K	109	Q	1.0018264403035264	0.051853060598632095	2	NA	NA	0.9499733797048943	1.0536795009021585	NA	NA	NA	NA	NA	NA	NA	NA
Carboxylation-sensitive FIX-specific antibody	p.Lys109Arg	K	109	R	0.9745663300130537	0.009457853	2	NA	NA	0.9651084766411543	0.9840241833849531	NA	NA	NA	NA	NA	NA	NA	NA
Carboxylation-sensitive FIX-specific antibody	p.Lys109Ser	K	109	S	0.8816232417517468	0.031429748	2	NA	NA	0.8501934934137317	0.9130529900897618	NA	NA	NA	NA	NA	NA	NA	NA
Carboxylation-sensitive FIX-specific antibody	p.Lys109Thr	K	109	T	1.029609189022318	0.030454602674491182	2	NA	NA	0.9991545863478268	1.0600637916968092	NA	NA	NA	NA	NA	NA	NA	NA
Carboxylation-sensitive FIX-specific antibody	p.Lys109Val	K	109	V	0.990388423	0.081777639	2	NA	NA	0.9086107834668398	1.0721660619534121	NA	NA	NA	NA	NA	NA	NA	NA
Carboxylation-sensitive FIX-specific antibody	p.Lys109Trp	K	109	W	0.7624104395230549	0.17242789243938747	2	NA	NA	0.5899825470836674	0.9348383319624424	NA	NA	NA	NA	NA	NA	NA	NA
Carboxylation-sensitive FIX-specific antibody	p.Lys109Ter	K	109	X	NA	NA	0	NA	NA	NA	NA	NA	NA	NA	NA	NA	NA	NA	NA
Carboxylation-sensitive FIX-specific antibody	p.Lys109Tyr	K	109	Y	0.8008236445232235	0.066795399	2	NA	NA	0.7340282454939989	0.867619044	NA	NA	NA	NA	NA	NA	NA	NA
Carboxylation-sensitive FIX-specific antibody	p.Asp110Ala	D	110	A	1.058153762804686	0.030434445252561556	2	NA	NA	1.0885882080572475	1.0277193175521244	NA	NA	NA	NA	NA	NA	NA	NA
Carboxylation-sensitive FIX-specific antibody	p.Asp110Cys	D	110	C	0.6314602410093311	0.089682781	2	NA	NA	0.54177746	0.7211430219784111	NA	NA	NA	NA	NA	NA	NA	NA
Carboxylation-sensitive FIX-specific antibody	p.Asp110Asp	D	110	D	1.042270392760387	0.002252752	2	NA	NA	1.0445231451930104	1.0400176403277634	NA	NA	NA	NA	NA	NA	NA	NA
Carboxylation-sensitive FIX-specific antibody	p.Asp110Glu	D	110	E	1.0212294556817854	0.046883750611821595	2	NA	NA	0.9743457050699638	1.068113206293607	NA	NA	NA	NA	NA	NA	NA	NA
Carboxylation-sensitive FIX-specific antibody	p.Asp110Phe	D	110	F	0.8998964769694429	0.087740291	2	NA	NA	0.8121561862627303	0.9876367676761553	NA	NA	NA	NA	NA	NA	NA	NA
Carboxylation-sensitive FIX-specific antibody	p.Asp110Gly	D	110	G	1.0137861421952827	0.028039572794438528	2	NA	NA	0.9857465694008442	1.0418257149897212	NA	NA	NA	NA	NA	NA	NA	NA
Carboxylation-sensitive FIX-specific antibody	p.Asp110His	D	110	H	1.0258515773691368	0.035018596	2	NA	NA	0.990832981	1.0608701733450114	NA	NA	NA	NA	NA	NA	NA	NA
Carboxylation-sensitive FIX-specific antibody	p.Asp110Ile	D	110	I	0.7812536055524923	0.015635017915540506	2	NA	NA	0.7656185876369518	0.7968886234680328	NA	NA	NA	NA	NA	NA	NA	NA
Carboxylation-sensitive FIX-specific antibody	p.Asp110Lys	D	110	K	1.0221442531458114	2.030220193111054e-4	2	NA	NA	1.0219412311265004	1.0223472751651226	NA	NA	NA	NA	NA	NA	NA	NA
Carboxylation-sensitive FIX-specific antibody	p.Asp110Leu	D	110	L	0.9614347370155343	0.062411239729198646	2	NA	NA	0.8990234972863357	1.023845976744733	NA	NA	NA	NA	NA	NA	NA	NA
Carboxylation-sensitive FIX-specific antibody	p.Asp110Met	D	110	M	0.9703166456219255	0.072361197	2	NA	NA	0.8979554486736427	1.0426778425702083	NA	NA	NA	NA	NA	NA	NA	NA
Carboxylation-sensitive FIX-specific antibody	p.Asp110Asn	D	110	N	1.051387770684173	0.008609002	2	NA	NA	1.0599967722037638	1.0427787691645825	NA	NA	NA	NA	NA	NA	NA	NA
Carboxylation-sensitive FIX-specific antibody	p.Asp110Pro	D	110	P	1.0425265664137036	0.010915803253247923	2	NA	NA	1.0534423696669515	1.0316107631604556	NA	NA	NA	NA	NA	NA	NA	NA
Carboxylation-sensitive FIX-specific antibody	p.Asp110Gln	D	110	Q	1.0197897986215456	0.018800267949878654	2	NA	NA	1.000989530671667	1.0385900665714243	NA	NA	NA	NA	NA	NA	NA	NA
Carboxylation-sensitive FIX-specific antibody	p.Asp110Arg	D	110	R	1.004545282400025	0.003476734	2	NA	NA	1.0010685486837274	1.0080220161163223	NA	NA	NA	NA	NA	NA	NA	NA
Carboxylation-sensitive FIX-specific antibody	p.Asp110Ser	D	110	S	1.0356320249859297	0.017925136916295378	2	NA	NA	1.053557161902225	1.0177068880696343	NA	NA	NA	NA	NA	NA	NA	NA
Carboxylation-sensitive FIX-specific antibody	p.Asp110Thr	D	110	T	1.017829553	0.014805984062625566	2	NA	NA	1.0030235691432043	1.0326355372684555	NA	NA	NA	NA	NA	NA	NA	NA
Carboxylation-sensitive FIX-specific antibody	p.Asp110Val	D	110	V	0.8013126246636003	0.019345280006907273	2	NA	NA	0.781967345	0.8206579046705076	NA	NA	NA	NA	NA	NA	NA	NA
Carboxylation-sensitive FIX-specific antibody	p.Asp110Trp	D	110	W	0.9815978225834319	0.072229821	2	NA	NA	0.9093680013193386	1.0538276438475251	NA	NA	NA	NA	NA	NA	NA	NA
Carboxylation-sensitive FIX-specific antibody	p.Asp110Ter	D	110	X	NA	NA	0	NA	NA	NA	NA	NA	NA	NA	NA	NA	NA	NA	NA
Carboxylation-sensitive FIX-specific antibody	p.Asp110Tyr	D	110	Y	0.9500235010926283	0.078890484	2	NA	NA	0.8711330175189781	1.0289139846662785	NA	NA	NA	NA	NA	NA	NA	NA
Carboxylation-sensitive FIX-specific antibody	p.Asp111Ala	D	111	A	1.02599904	0.044781908	2	NA	NA	0.9812171318264029	1.0707809476825971	NA	NA	NA	NA	NA	NA	NA	NA
Carboxylation-sensitive FIX-specific antibody	p.Asp111Cys	D	111	C	0.89735304	0.10417035345517493	2	NA	NA	0.7931826866240052	1.001523393534355	NA	NA	NA	NA	NA	NA	NA	NA
Carboxylation-sensitive FIX-specific antibody	p.Asp111Asp	D	111	D	1.0301738974337122	0.00966779	2	NA	NA	1.0205061073898511	1.0398416874775733	NA	NA	NA	NA	NA	NA	NA	NA
Carboxylation-sensitive FIX-specific antibody	p.Asp111Glu	D	111	E	0.7553073868706914	0.046674400435731345	2	NA	NA	0.7086329864349601	0.8019817873064228	NA	NA	NA	NA	NA	NA	NA	NA
Carboxylation-sensitive FIX-specific antibody	p.Asp111Phe	D	111	F	0.9931497962054028	0.090190302	2	NA	NA	0.9029594945977403	1.0833400978130652	NA	NA	NA	NA	NA	NA	NA	NA
Carboxylation-sensitive FIX-specific antibody	p.Asp111Gly	D	111	G	0.989360742	0.028566716	2	NA	NA	0.9607940259886358	1.0179274584099323	NA	NA	NA	NA	NA	NA	NA	NA
Carboxylation-sensitive FIX-specific antibody	p.Asp111His	D	111	H	1.0061744463219335	0.056612178827481645	2	NA	NA	0.9495622674944518	1.0627866251494151	NA	NA	NA	NA	NA	NA	NA	NA
Carboxylation-sensitive FIX-specific antibody	p.Asp111Ile	D	111	I	1.003849458	0.014840836056026152	2	NA	NA	0.989008622	1.0186902941357963	NA	NA	NA	NA	NA	NA	NA	NA
Carboxylation-sensitive FIX-specific antibody	p.Asp111Lys	D	111	K	1.0038636406036645	0.07515403	2	NA	NA	0.92870961	1.0790176708038222	NA	NA	NA	NA	NA	NA	NA	NA
Carboxylation-sensitive FIX-specific antibody	p.Asp111Leu	D	111	L	1.045071960542578	0.011273548975118229	2	NA	NA	1.0337984115674599	1.0563455095176963	NA	NA	NA	NA	NA	NA	NA	NA
Carboxylation-sensitive FIX-specific antibody	p.Asp111Met	D	111	M	1.0153581427526117	0.043824847756686484	2	NA	NA	0.9715332949959252	1.0591829905092982	NA	NA	NA	NA	NA	NA	NA	NA
Carboxylation-sensitive FIX-specific antibody	p.Asp111Asn	D	111	N	0.9915719725575298	0.066190026	2	NA	NA	0.925381946	1.0577619988353206	NA	NA	NA	NA	NA	NA	NA	NA
Carboxylation-sensitive FIX-specific antibody	p.Asp111Pro	D	111	P	0.2319543264983459	0.032350896	2	NA	NA	0.19960343042024162	0.26430522257645017	NA	NA	NA	NA	NA	NA	NA	NA
Carboxylation-sensitive FIX-specific antibody	p.Asp111Gln	D	111	Q	1.022453937045784	0.058389833038706644	2	NA	NA	0.9640641040070773	1.0808437700844906	NA	NA	NA	NA	NA	NA	NA	NA
Carboxylation-sensitive FIX-specific antibody	p.Asp111Arg	D	111	R	0.9566588140124983	0.094805461	2	NA	NA	0.8618533527064984	1.0514642753184982	NA	NA	NA	NA	NA	NA	NA	NA
Carboxylation-sensitive FIX-specific antibody	p.Asp111Ser	D	111	S	1.0223662032835037	0.029827571107658435	2	NA	NA	0.9925386321758451	1.052193774391162	NA	NA	NA	NA	NA	NA	NA	NA
Carboxylation-sensitive FIX-specific antibody	p.Asp111Thr	D	111	T	0.7635523294140627	0.067714039	2	NA	NA	0.6958382899256167	0.8312663689025087	NA	NA	NA	NA	NA	NA	NA	NA
Carboxylation-sensitive FIX-specific antibody	p.Asp111Val	D	111	V	1.0050727771640815	0.05278317	2	NA	NA	0.9522896072877619	1.0578559470404012	NA	NA	NA	NA	NA	NA	NA	NA
Carboxylation-sensitive FIX-specific antibody	p.Asp111Trp	D	111	W	0.7952851466679678	0.15617986255853789	2	NA	NA	0.6391052841094299	0.9514650092265057	NA	NA	NA	NA	NA	NA	NA	NA
Carboxylation-sensitive FIX-specific antibody	p.Asp111Ter	D	111	X	NA	NA	0	NA	NA	NA	NA	NA	NA	NA	NA	NA	NA	NA	NA
Carboxylation-sensitive FIX-specific antibody	p.Asp111Tyr	D	111	Y	0.9671449147421851	0.095166376	2	NA	NA	0.8719785383974273	1.062311291086943	NA	NA	NA	NA	NA	NA	NA	NA
Carboxylation-sensitive FIX-specific antibody	p.Ile112Ala	I	112	A	1.0453577654096486	0.014417377	2	NA	NA	1.0597751423207518	1.0309403884985455	NA	NA	NA	NA	NA	NA	NA	NA
Carboxylation-sensitive FIX-specific antibody	p.Ile112Cys	I	112	C	0.6057593880951617	0.075041439	2	NA	NA	0.5307179489971688	0.6808008271931547	NA	NA	NA	NA	NA	NA	NA	NA
Carboxylation-sensitive FIX-specific antibody	p.Ile112Asp	I	112	D	0.9887629870818058	0.019706402	2	NA	NA	1.0084693893819043	0.9690565847817072	NA	NA	NA	NA	NA	NA	NA	NA
Carboxylation-sensitive FIX-specific antibody	p.Ile112Glu	I	112	E	1.0417769979707374	0.035827259	2	NA	NA	1.0776042570462778	1.005949738895197	NA	NA	NA	NA	NA	NA	NA	NA
Carboxylation-sensitive FIX-specific antibody	p.Ile112Phe	I	112	F	1.0490593973302904	0.010549711393222472	2	NA	NA	1.038509685937068	1.0596091087235129	NA	NA	NA	NA	NA	NA	NA	NA
Carboxylation-sensitive FIX-specific antibody	p.Ile112Gly	I	112	G	1.0415362531591852	0.02247734	2	NA	NA	1.0640135934373331	1.0190589128810372	NA	NA	NA	NA	NA	NA	NA	NA
Carboxylation-sensitive FIX-specific antibody	p.Ile112His	I	112	H	1.0489255089331762	0.037226371	2	NA	NA	1.0861518802872647	1.0116991375790874	NA	NA	NA	NA	NA	NA	NA	NA
Carboxylation-sensitive FIX-specific antibody	p.Ile112Ile	I	112	I	1.0327097111210226	0.007798607	2	NA	NA	1.024911104028563	1.0405083182134822	NA	NA	NA	NA	NA	NA	NA	NA
Carboxylation-sensitive FIX-specific antibody	p.Ile112Lys	I	112	K	1.0529116898542121	0.0277907	2	NA	NA	1.080702389669978	1.0251209900384464	NA	NA	NA	NA	NA	NA	NA	NA
Carboxylation-sensitive FIX-specific antibody	p.Ile112Leu	I	112	L	1.0225110890362172	0.013544057	2	NA	NA	1.036055145791721	1.0089670322807136	NA	NA	NA	NA	NA	NA	NA	NA
Carboxylation-sensitive FIX-specific antibody	p.Ile112Met	I	112	M	NA	NA	0	NA	NA	NA	NA	NA	NA	NA	NA	NA	NA	NA	NA
Carboxylation-sensitive FIX-specific antibody	p.Ile112Asn	I	112	N	1.0082570032555362	0.031423409	2	NA	NA	1.039680412515783	0.9768335939952894	NA	NA	NA	NA	NA	NA	NA	NA
Carboxylation-sensitive FIX-specific antibody	p.Ile112Pro	I	112	P	0.9121598184471031	0.065437216	2	NA	NA	0.8467226025530483	0.977597034	NA	NA	NA	NA	NA	NA	NA	NA
Carboxylation-sensitive FIX-specific antibody	p.Ile112Gln	I	112	Q	1.0488385120155683	0.014917887492892577	2	NA	NA	1.063756399508461	1.0339206245226757	NA	NA	NA	NA	NA	NA	NA	NA
Carboxylation-sensitive FIX-specific antibody	p.Ile112Arg	I	112	R	1.044698289615877	0.029961564574475737	2	NA	NA	1.0746598541903527	1.0147367250414012	NA	NA	NA	NA	NA	NA	NA	NA
Carboxylation-sensitive FIX-specific antibody	p.Ile112Ser	I	112	S	0.9959173000714822	0.033052536	2	NA	NA	1.0289698362421629	0.9628647639008014	NA	NA	NA	NA	NA	NA	NA	NA
Carboxylation-sensitive FIX-specific antibody	p.Ile112Thr	I	112	T	1.0205985738589372	0.047798211	2	NA	NA	1.0683967853179932	0.972800362	NA	NA	NA	NA	NA	NA	NA	NA
Carboxylation-sensitive FIX-specific antibody	p.Ile112Val	I	112	V	1.0757658651614808	0.019330421044988833	2	NA	NA	1.0950962862064697	1.056435444116492	NA	NA	NA	NA	NA	NA	NA	NA
Carboxylation-sensitive FIX-specific antibody	p.Ile112Trp	I	112	W	NA	NA	0	NA	NA	NA	NA	NA	NA	NA	NA	NA	NA	NA	NA
Carboxylation-sensitive FIX-specific antibody	p.Ile112Ter	I	112	X	NA	NA	0	NA	NA	NA	NA	NA	NA	NA	NA	NA	NA	NA	NA
Carboxylation-sensitive FIX-specific antibody	p.Ile112Tyr	I	112	Y	0.9446126641068422	0.048212927	2	NA	NA	0.8963997368069846	0.9928255914066999	NA	NA	NA	NA	NA	NA	NA	NA
Carboxylation-sensitive FIX-specific antibody	p.Asn113Ala	N	113	A	1.0309178815154962	0.003509983	2	NA	NA	1.0274078987621094	1.0344278642688833	NA	NA	NA	NA	NA	NA	NA	NA
Carboxylation-sensitive FIX-specific antibody	p.Asn113Cys	N	113	C	0.46305939965128173	0.055450746	2	NA	NA	0.4076086533807754	0.518510146	NA	NA	NA	NA	NA	NA	NA	NA
Carboxylation-sensitive FIX-specific antibody	p.Asn113Asp	N	113	D	1.0279448839096124	0.016705124154710926	2	NA	NA	1.0446500080643233	1.0112397597549014	NA	NA	NA	NA	NA	NA	NA	NA
Carboxylation-sensitive FIX-specific antibody	p.Asn113Glu	N	113	E	1.0349976600310966	0.014751275841646925	2	NA	NA	1.0497489358727436	1.0202463841894498	NA	NA	NA	NA	NA	NA	NA	NA
Carboxylation-sensitive FIX-specific antibody	p.Asn113Phe	N	113	F	0.4763085874598322	0.052805134	2	NA	NA	0.42350345344568346	0.529113721	NA	NA	NA	NA	NA	NA	NA	NA
Carboxylation-sensitive FIX-specific antibody	p.Asn113Gly	N	113	G	0.9331948101987398	0.039934494476665965	2	NA	NA	0.9731293046754058	0.8932603157220739	NA	NA	NA	NA	NA	NA	NA	NA
Carboxylation-sensitive FIX-specific antibody	p.Asn113His	N	113	H	0.9733246798013124	0.082005429	2	NA	NA	0.8913192512733209	1.0553301083293039	NA	NA	NA	NA	NA	NA	NA	NA
Carboxylation-sensitive FIX-specific antibody	p.Asn113Ile	N	113	I	0.8350638656437969	0.083707004	2	NA	NA	0.7513568619495569	0.9187708693380369	NA	NA	NA	NA	NA	NA	NA	NA
Carboxylation-sensitive FIX-specific antibody	p.Asn113Lys	N	113	K	1.0394024684052219	0.011253978486345018	2	NA	NA	1.0281484899188769	1.050656446891567	NA	NA	NA	NA	NA	NA	NA	NA
Carboxylation-sensitive FIX-specific antibody	p.Asn113Leu	N	113	L	0.9247383553828153	0.10637900958277956	2	NA	NA	0.8183593458000358	1.031117364965595	NA	NA	NA	NA	NA	NA	NA	NA
Carboxylation-sensitive FIX-specific antibody	p.Asn113Met	N	113	M	0.9791957937819399	0.073996618	2	NA	NA	0.9051991758556368	1.053192411708243	NA	NA	NA	NA	NA	NA	NA	NA
Carboxylation-sensitive FIX-specific antibody	p.Asn113Asn	N	113	N	1.047380764	0.006863994	2	NA	NA	1.0542447578302323	1.0405167693388875	NA	NA	NA	NA	NA	NA	NA	NA
Carboxylation-sensitive FIX-specific antibody	p.Asn113Pro	N	113	P	0.7988032380972796	0.079803371	2	NA	NA	0.7189998668601948	0.8786066093343643	NA	NA	NA	NA	NA	NA	NA	NA
Carboxylation-sensitive FIX-specific antibody	p.Asn113Gln	N	113	Q	1.0478856018176215	0.036621032	2	NA	NA	1.0845066341873404	1.0112645694479026	NA	NA	NA	NA	NA	NA	NA	NA
Carboxylation-sensitive FIX-specific antibody	p.Asn113Arg	N	113	R	1.016619898745788	0.031300291	2	NA	NA	0.9853196073238661	1.0479201901677095	NA	NA	NA	NA	NA	NA	NA	NA
Carboxylation-sensitive FIX-specific antibody	p.Asn113Ser	N	113	S	0.7892845324652914	0.007640536	2	NA	NA	0.7816439959653178	0.796925069	NA	NA	NA	NA	NA	NA	NA	NA
Carboxylation-sensitive FIX-specific antibody	p.Asn113Thr	N	113	T	1.0190154317426092	0.033467442889160814	2	NA	NA	0.9855479888534484	1.052482875	NA	NA	NA	NA	NA	NA	NA	NA
Carboxylation-sensitive FIX-specific antibody	p.Asn113Val	N	113	V	0.93852977	0.088034947	2	NA	NA	0.8504948229467338	1.026564717	NA	NA	NA	NA	NA	NA	NA	NA
Carboxylation-sensitive FIX-specific antibody	p.Asn113Trp	N	113	W	0.5978653062020377	0.11823014384712789	2	NA	NA	0.4796351623549098	0.7160954500491656	NA	NA	NA	NA	NA	NA	NA	NA
Carboxylation-sensitive FIX-specific antibody	p.Asn113Ter	N	113	X	NA	NA	0	NA	NA	NA	NA	NA	NA	NA	NA	NA	NA	NA	NA
Carboxylation-sensitive FIX-specific antibody	p.Asn113Tyr	N	113	Y	0.8182400947474897	0.1633688049192001	2	NA	NA	0.6548712898282896	0.9816088996666898	NA	NA	NA	NA	NA	NA	NA	NA
Carboxylation-sensitive FIX-specific antibody	p.Ser114Ala	S	114	A	1.037579821117081	0.011268234133265385	2	NA	NA	1.0263115869838155	1.0488480552503463	NA	NA	NA	NA	NA	NA	NA	NA
Carboxylation-sensitive FIX-specific antibody	p.Ser114Cys	S	114	C	0.8772086563266168	0.12797747062542572	2	NA	NA	0.7492311857011911	1.0051861269520426	NA	NA	NA	NA	NA	NA	NA	NA
Carboxylation-sensitive FIX-specific antibody	p.Ser114Asp	S	114	D	1.0498912204899202	0.017480075	2	NA	NA	1.0324111451418043	1.0673712958380364	NA	NA	NA	NA	NA	NA	NA	NA
Carboxylation-sensitive FIX-specific antibody	p.Ser114Glu	S	114	E	1.0500912293907407	0.03236556	2	NA	NA	1.017725669273715	1.0824567895077666	NA	NA	NA	NA	NA	NA	NA	NA
Carboxylation-sensitive FIX-specific antibody	p.Ser114Phe	S	114	F	0.7509180051852075	0.061095002	2	NA	NA	0.8120130072550364	0.6898230031153785	NA	NA	NA	NA	NA	NA	NA	NA
Carboxylation-sensitive FIX-specific antibody	p.Ser114Gly	S	114	G	1.0123603222275426	0.033829583746619374	2	NA	NA	1.046189905974162	0.9785307384809232	NA	NA	NA	NA	NA	NA	NA	NA
Carboxylation-sensitive FIX-specific antibody	p.Ser114His	S	114	H	1.014843599154094	0.02580512	2	NA	NA	0.9890384791913013	1.040648719116887	NA	NA	NA	NA	NA	NA	NA	NA
Carboxylation-sensitive FIX-specific antibody	p.Ser114Ile	S	114	I	0.8026602719176119	0.078410829	2	NA	NA	0.7242494430179827	0.8810711008172412	NA	NA	NA	NA	NA	NA	NA	NA
Carboxylation-sensitive FIX-specific antibody	p.Ser114Lys	S	114	K	0.8379231336489672	0.023091912518795107	2	NA	NA	0.814831221	0.8610150461677623	NA	NA	NA	NA	NA	NA	NA	NA
Carboxylation-sensitive FIX-specific antibody	p.Ser114Leu	S	114	L	0.9830195718099312	0.096857553	2	NA	NA	0.8861620183133401	1.0798771253065222	NA	NA	NA	NA	NA	NA	NA	NA
Carboxylation-sensitive FIX-specific antibody	p.Ser114Met	S	114	M	0.6623237155178854	0.020500992529263348	2	NA	NA	0.6828247080471487	0.641822723	NA	NA	NA	NA	NA	NA	NA	NA
Carboxylation-sensitive FIX-specific antibody	p.Ser114Asn	S	114	N	0.9796408808659717	0.024687714	2	NA	NA	0.954953167	1.0043285949336833	NA	NA	NA	NA	NA	NA	NA	NA
Carboxylation-sensitive FIX-specific antibody	p.Ser114Pro	S	114	P	0.5475672632381707	0.045002546726599535	2	NA	NA	0.5025647165115712	0.5925698099647703	NA	NA	NA	NA	NA	NA	NA	NA
Carboxylation-sensitive FIX-specific antibody	p.Ser114Gln	S	114	Q	1.0172634177148046	0.022080575	2	NA	NA	0.995182843	1.039343992280082	NA	NA	NA	NA	NA	NA	NA	NA
Carboxylation-sensitive FIX-specific antibody	p.Ser114Arg	S	114	R	1.0201931593397306	0.025539241626065745	2	NA	NA	0.994653918	1.0457324009657964	NA	NA	NA	NA	NA	NA	NA	NA
Carboxylation-sensitive FIX-specific antibody	p.Ser114Ser	S	114	S	1.0499854862831177	0.008721951	2	NA	NA	1.0412635357158602	1.0587074368503753	NA	NA	NA	NA	NA	NA	NA	NA
Carboxylation-sensitive FIX-specific antibody	p.Ser114Thr	S	114	T	1.0436844087500854	0.025634881	2	NA	NA	1.0180495275585555	1.0693192899416153	NA	NA	NA	NA	NA	NA	NA	NA
Carboxylation-sensitive FIX-specific antibody	p.Ser114Val	S	114	V	0.8683362706953031	0.068556264	2	NA	NA	0.7997800064880957	0.9368925349025103	NA	NA	NA	NA	NA	NA	NA	NA
Carboxylation-sensitive FIX-specific antibody	p.Ser114Trp	S	114	W	0.8481044367404467	0.13226056807816536	2	NA	NA	0.7158438686622813	0.9803650048186121	NA	NA	NA	NA	NA	NA	NA	NA
Carboxylation-sensitive FIX-specific antibody	p.Ser114Ter	S	114	X	NA	NA	0	NA	NA	NA	NA	NA	NA	NA	NA	NA	NA	NA	NA
Carboxylation-sensitive FIX-specific antibody	p.Ser114Tyr	S	114	Y	0.9931548969343384	0.060982931884461404	2	NA	NA	0.9321719650498771	1.054137829	NA	NA	NA	NA	NA	NA	NA	NA
Carboxylation-sensitive FIX-specific antibody	p.Tyr115Ala	Y	115	A	0.27162174225429614	0.013178084137472066	2	NA	NA	0.25844365811682407	0.2847998263917682	NA	NA	NA	NA	NA	NA	NA	NA
Carboxylation-sensitive FIX-specific antibody	p.Tyr115Cys	Y	115	C	0.28279894016912277	0.004816428	2	NA	NA	0.27798251214687386	0.28761536819137173	NA	NA	NA	NA	NA	NA	NA	NA
Carboxylation-sensitive FIX-specific antibody	p.Tyr115Asp	Y	115	D	0.33423062893542443	0.017208977664109337	2	NA	NA	0.3170216512713151	0.35143960659953377	NA	NA	NA	NA	NA	NA	NA	NA
Carboxylation-sensitive FIX-specific antibody	p.Tyr115Glu	Y	115	E	0.3363965264597347	0.021180886988017733	2	NA	NA	0.315215639	0.35757741344775246	NA	NA	NA	NA	NA	NA	NA	NA
Carboxylation-sensitive FIX-specific antibody	p.Tyr115Phe	Y	115	F	1.021539066506013	0.020303566	2	NA	NA	1.0012355009176077	1.041842632094418	NA	NA	NA	NA	NA	NA	NA	NA
Carboxylation-sensitive FIX-specific antibody	p.Tyr115Gly	Y	115	G	0.3442143753277527	0.029495998251007318	2	NA	NA	0.3147183770767454	0.373710374	NA	NA	NA	NA	NA	NA	NA	NA
Carboxylation-sensitive FIX-specific antibody	p.Tyr115His	Y	115	H	0.7245929285044119	0.065281694	2	NA	NA	0.6593112341001992	0.7898746229086245	NA	NA	NA	NA	NA	NA	NA	NA
Carboxylation-sensitive FIX-specific antibody	p.Tyr115Ile	Y	115	I	0.3070179515730074	0.010376989	2	NA	NA	0.3173949409405532	0.2966409622054616	NA	NA	NA	NA	NA	NA	NA	NA
Carboxylation-sensitive FIX-specific antibody	p.Tyr115Lys	Y	115	K	0.418878539	0.051313228	2	NA	NA	0.36756531115728563	0.47019176686472436	NA	NA	NA	NA	NA	NA	NA	NA
Carboxylation-sensitive FIX-specific antibody	p.Tyr115Leu	Y	115	L	0.29371618504848945	0.008715889	2	NA	NA	0.28500029638416646	0.30243207371281244	NA	NA	NA	NA	NA	NA	NA	NA
Carboxylation-sensitive FIX-specific antibody	p.Tyr115Met	Y	115	M	0.31692261	4.0003617197897906e-4	2	NA	NA	0.31652257368234704	0.317322646	NA	NA	NA	NA	NA	NA	NA	NA
Carboxylation-sensitive FIX-specific antibody	p.Tyr115Asn	Y	115	N	0.35281364293380324	0.030072615320495846	2	NA	NA	0.32274102761330736	0.38288625825429906	NA	NA	NA	NA	NA	NA	NA	NA
Carboxylation-sensitive FIX-specific antibody	p.Tyr115Pro	Y	115	P	0.3874079583584049	0.032016637	2	NA	NA	0.355391321	0.4194245957681649	NA	NA	NA	NA	NA	NA	NA	NA
Carboxylation-sensitive FIX-specific antibody	p.Tyr115Gln	Y	115	Q	0.4093727658641635	0.036511033	2	NA	NA	0.37286173267961575	0.44588379904871117	NA	NA	NA	NA	NA	NA	NA	NA
Carboxylation-sensitive FIX-specific antibody	p.Tyr115Arg	Y	115	R	0.462708716	0.050089161	2	NA	NA	0.41261955524646554	0.5127978777383925	NA	NA	NA	NA	NA	NA	NA	NA
Carboxylation-sensitive FIX-specific antibody	p.Tyr115Ser	Y	115	S	0.38581057314046574	0.041545944	2	NA	NA	0.3442646290969596	0.42735651718397194	NA	NA	NA	NA	NA	NA	NA	NA
Carboxylation-sensitive FIX-specific antibody	p.Tyr115Thr	Y	115	T	0.4858260855748264	0.031397149	2	NA	NA	0.45442893665785145	0.5172232344918014	NA	NA	NA	NA	NA	NA	NA	NA
Carboxylation-sensitive FIX-specific antibody	p.Tyr115Val	Y	115	V	0.44539356543383335	0.030426759334261755	2	NA	NA	0.4149668060995716	0.4758203247680951	NA	NA	NA	NA	NA	NA	NA	NA
Carboxylation-sensitive FIX-specific antibody	p.Tyr115Trp	Y	115	W	0.9154218132411694	0.080274992	2	NA	NA	0.8351468216657283	0.9956968048166106	NA	NA	NA	NA	NA	NA	NA	NA
Carboxylation-sensitive FIX-specific antibody	p.Tyr115Ter	Y	115	X	NA	NA	0	NA	NA	NA	NA	NA	NA	NA	NA	NA	NA	NA	NA
Carboxylation-sensitive FIX-specific antibody	p.Tyr115Tyr	Y	115	Y	1.037723926074345	8.575358802079824e-4	2	NA	NA	1.036866390194137	1.038581461954553	NA	NA	NA	NA	NA	NA	NA	NA
Carboxylation-sensitive FIX-specific antibody	p.Glu116Ala	E	116	A	1.0342855469389387	0.024300650250467126	2	NA	NA	1.0099848966884715	1.0585861971894057	NA	NA	NA	NA	NA	NA	NA	NA
Carboxylation-sensitive FIX-specific antibody	p.Glu116Cys	E	116	C	0.776382316	0.10227343914272512	2	NA	NA	0.6741088768567018	0.8786557551421521	NA	NA	NA	NA	NA	NA	NA	NA
Carboxylation-sensitive FIX-specific antibody	p.Glu116Asp	E	116	D	1.0414436754031842	0.005780313	2	NA	NA	1.035663361940535	1.047223988865833	NA	NA	NA	NA	NA	NA	NA	NA
Carboxylation-sensitive FIX-specific antibody	p.Glu116Glu	E	116	E	1.0459887684036788	0.02195297	2	NA	NA	1.0679417387858021	1.0240357980215555	NA	NA	NA	NA	NA	NA	NA	NA
Carboxylation-sensitive FIX-specific antibody	p.Glu116Phe	E	116	F	1.0116579591741153	0.0633142	2	NA	NA	0.9483437590730318	1.0749721592751988	NA	NA	NA	NA	NA	NA	NA	NA
Carboxylation-sensitive FIX-specific antibody	p.Glu116Gly	E	116	G	1.0147364669635788	0.081646442	2	NA	NA	0.9330900244673416	1.096382909459816	NA	NA	NA	NA	NA	NA	NA	NA
Carboxylation-sensitive FIX-specific antibody	p.Glu116His	E	116	H	0.8766601974209132	0.003836085	2	NA	NA	0.8804962822914773	0.8728241125503492	NA	NA	NA	NA	NA	NA	NA	NA
Carboxylation-sensitive FIX-specific antibody	p.Glu116Ile	E	116	I	0.7250684996519164	0.015018713984722874	2	NA	NA	0.7100497856671936	0.7400872136366393	NA	NA	NA	NA	NA	NA	NA	NA
Carboxylation-sensitive FIX-specific antibody	p.Glu116Lys	E	116	K	1.042838094551417	0.018283064733809584	2	NA	NA	1.0245550298176076	1.0611211592852268	NA	NA	NA	NA	NA	NA	NA	NA
Carboxylation-sensitive FIX-specific antibody	p.Glu116Leu	E	116	L	1.0354927201410034	0.003692471	2	NA	NA	1.039185191149595	1.0318002491324116	NA	NA	NA	NA	NA	NA	NA	NA
Carboxylation-sensitive FIX-specific antibody	p.Glu116Met	E	116	M	1.0205177324878103	0.009419074	2	NA	NA	1.011098659	1.0299368061425909	NA	NA	NA	NA	NA	NA	NA	NA
Carboxylation-sensitive FIX-specific antibody	p.Glu116Asn	E	116	N	1.0434215527563893	0.008976683	2	NA	NA	1.0344448699966682	1.0523982355161103	NA	NA	NA	NA	NA	NA	NA	NA
Carboxylation-sensitive FIX-specific antibody	p.Glu116Pro	E	116	P	0.22437885286297682	0.036386725	2	NA	NA	0.18799212771493282	0.2607655780110208	NA	NA	NA	NA	NA	NA	NA	NA
Carboxylation-sensitive FIX-specific antibody	p.Glu116Gln	E	116	Q	1.0316143140800302	0.002446155	2	NA	NA	1.0291681590514776	1.0340604691085828	NA	NA	NA	NA	NA	NA	NA	NA
Carboxylation-sensitive FIX-specific antibody	p.Glu116Arg	E	116	R	0.7622124130561945	0.046602643	2	NA	NA	0.7156097704402243	0.8088150556721645	NA	NA	NA	NA	NA	NA	NA	NA
Carboxylation-sensitive FIX-specific antibody	p.Glu116Ser	E	116	S	1.062883563938568	0.001717804	2	NA	NA	1.0646013676344175	1.0611657602427185	NA	NA	NA	NA	NA	NA	NA	NA
Carboxylation-sensitive FIX-specific antibody	p.Glu116Thr	E	116	T	1.0359769566391308	0.00315321	2	NA	NA	1.0328237465661487	1.039130166712113	NA	NA	NA	NA	NA	NA	NA	NA
Carboxylation-sensitive FIX-specific antibody	p.Glu116Val	E	116	V	1.0386156997164298	0.006778499	2	NA	NA	1.0318372005072556	1.0453941989256041	NA	NA	NA	NA	NA	NA	NA	NA
Carboxylation-sensitive FIX-specific antibody	p.Glu116Trp	E	116	W	0.990320853	0.10466533128706361	2	NA	NA	0.8856555217500833	1.0949861843242106	NA	NA	NA	NA	NA	NA	NA	NA
Carboxylation-sensitive FIX-specific antibody	p.Glu116Ter	E	116	X	NA	NA	0	NA	NA	NA	NA	NA	NA	NA	NA	NA	NA	NA	NA
Carboxylation-sensitive FIX-specific antibody	p.Glu116Tyr	E	116	Y	0.9598567583150668	0.04593764	2	NA	NA	0.9139191178401194	1.0057943987900142	NA	NA	NA	NA	NA	NA	NA	NA
Carboxylation-sensitive FIX-specific antibody	p.Cys117Ala	C	117	A	0.083869313	0.004246057	2	NA	NA	0.079623256	0.088115371	NA	NA	NA	NA	NA	NA	NA	NA
Carboxylation-sensitive FIX-specific antibody	p.Cys117Cys	C	117	C	1.0227884876069986	0.016814641	2	NA	NA	1.005973847045983	1.039603128168014	NA	NA	NA	NA	NA	NA	NA	NA
Carboxylation-sensitive FIX-specific antibody	p.Cys117Asp	C	117	D	0.098770999	9.825766476341188e-4	2	NA	NA	0.097788422	0.099753575	NA	NA	NA	NA	NA	NA	NA	NA
Carboxylation-sensitive FIX-specific antibody	p.Cys117Glu	C	117	E	0.12076355171373726	0.023591010765788116	2	NA	NA	0.14435456247952538	0.097172541	NA	NA	NA	NA	NA	NA	NA	NA
Carboxylation-sensitive FIX-specific antibody	p.Cys117Phe	C	117	F	0.035155986	0.009534183	2	NA	NA	0.025621803	0.044690169	NA	NA	NA	NA	NA	NA	NA	NA
Carboxylation-sensitive FIX-specific antibody	p.Cys117Gly	C	117	G	0.077640463	0.003334055	2	NA	NA	0.074306408	0.080974519	NA	NA	NA	NA	NA	NA	NA	NA
Carboxylation-sensitive FIX-specific antibody	p.Cys117His	C	117	H	0.071590959	3.600167280854438e-4	2	NA	NA	0.071230943	0.071950976	NA	NA	NA	NA	NA	NA	NA	NA
Carboxylation-sensitive FIX-specific antibody	p.Cys117Ile	C	117	I	0.025382787627878878	0.001874203	2	NA	NA	0.027256991	0.023508584	NA	NA	NA	NA	NA	NA	NA	NA
Carboxylation-sensitive FIX-specific antibody	p.Cys117Lys	C	117	K	0.11702032889036515	0.024222733	2	NA	NA	0.092797596	0.1412430620080503	NA	NA	NA	NA	NA	NA	NA	NA
Carboxylation-sensitive FIX-specific antibody	p.Cys117Leu	C	117	L	0.025964517	0.010043016	2	NA	NA	0.036007533	0.015921501	NA	NA	NA	NA	NA	NA	NA	NA
Carboxylation-sensitive FIX-specific antibody	p.Cys117Met	C	117	M	0.029861718	0.00296665	2	NA	NA	0.032828368	0.026895068432025365	NA	NA	NA	NA	NA	NA	NA	NA
Carboxylation-sensitive FIX-specific antibody	p.Cys117Asn	C	117	N	0.099415078	0.012266629290579027	2	NA	NA	0.1116817069538707	0.087148448	NA	NA	NA	NA	NA	NA	NA	NA
Carboxylation-sensitive FIX-specific antibody	p.Cys117Pro	C	117	P	0.098700989	0.005787706	2	NA	NA	0.092913283	0.10448869425747791	NA	NA	NA	NA	NA	NA	NA	NA
Carboxylation-sensitive FIX-specific antibody	p.Cys117Gln	C	117	Q	0.086662511	0.005465507	2	NA	NA	0.092128018	0.081197004	NA	NA	NA	NA	NA	NA	NA	NA
Carboxylation-sensitive FIX-specific antibody	p.Cys117Arg	C	117	R	0.10008097336640065	0.012347127465311261	2	NA	NA	0.087733846	0.11242810083171191	NA	NA	NA	NA	NA	NA	NA	NA
Carboxylation-sensitive FIX-specific antibody	p.Cys117Ser	C	117	S	0.12167722293260412	0.014836831	2	NA	NA	0.10684039175252366	0.13651405411268458	NA	NA	NA	NA	NA	NA	NA	NA
Carboxylation-sensitive FIX-specific antibody	p.Cys117Thr	C	117	T	0.11081065586962768	0.009424562	2	NA	NA	0.12023521805433472	0.10138609368492063	NA	NA	NA	NA	NA	NA	NA	NA
Carboxylation-sensitive FIX-specific antibody	p.Cys117Val	C	117	V	0.061681469768325795	0.011679105	2	NA	NA	0.073360574	0.050002365	NA	NA	NA	NA	NA	NA	NA	NA
Carboxylation-sensitive FIX-specific antibody	p.Cys117Trp	C	117	W	0.031040643446700943	0.00537946	2	NA	NA	0.036420103916873676	0.025661183	NA	NA	NA	NA	NA	NA	NA	NA
Carboxylation-sensitive FIX-specific antibody	p.Cys117Ter	C	117	X	NA	NA	0	NA	NA	NA	NA	NA	NA	NA	NA	NA	NA	NA	NA
Carboxylation-sensitive FIX-specific antibody	p.Cys117Tyr	C	117	Y	0.06325868	0.008175072	2	NA	NA	0.071433752	0.055083609	NA	NA	NA	NA	NA	NA	NA	NA
Carboxylation-sensitive FIX-specific antibody	p.Trp118Ala	W	118	A	1.0377960747415922	0.049462903	2	NA	NA	1.0872589774503734	0.9883331720328108	NA	NA	NA	NA	NA	NA	NA	NA
Carboxylation-sensitive FIX-specific antibody	p.Trp118Cys	W	118	C	1.0646368511364326	0.020691602563174816	2	NA	NA	1.0853284536996073	1.0439452485732577	NA	NA	NA	NA	NA	NA	NA	NA
Carboxylation-sensitive FIX-specific antibody	p.Trp118Asp	W	118	D	0.9804001817573795	0.043412185	2	NA	NA	1.0238123670982964	0.9369879964164627	NA	NA	NA	NA	NA	NA	NA	NA
Carboxylation-sensitive FIX-specific antibody	p.Trp118Glu	W	118	E	1.0762713948759832	0.043555107	2	NA	NA	1.1198265017567453	1.032716287995221	NA	NA	NA	NA	NA	NA	NA	NA
Carboxylation-sensitive FIX-specific antibody	p.Trp118Phe	W	118	F	0.952498308	0.010068529503112544	2	NA	NA	0.9625668371324726	0.9424297781262475	NA	NA	NA	NA	NA	NA	NA	NA
Carboxylation-sensitive FIX-specific antibody	p.Trp118Gly	W	118	G	0.6659940899941048	0.038775939	2	NA	NA	0.6272181513427608	0.7047700286454488	NA	NA	NA	NA	NA	NA	NA	NA
Carboxylation-sensitive FIX-specific antibody	p.Trp118His	W	118	H	1.0439706970115061	0.041452146	2	NA	NA	1.085422842782706	1.002518551240306	NA	NA	NA	NA	NA	NA	NA	NA
Carboxylation-sensitive FIX-specific antibody	p.Trp118Ile	W	118	I	1.0795880074757016	0.061307290631225864	2	NA	NA	1.1408952981069274	1.0182807168444756	NA	NA	NA	NA	NA	NA	NA	NA
Carboxylation-sensitive FIX-specific antibody	p.Trp118Lys	W	118	K	1.0597892181169783	0.035121462	2	NA	NA	1.0949106797696264	1.0246677564643303	NA	NA	NA	NA	NA	NA	NA	NA
Carboxylation-sensitive FIX-specific antibody	p.Trp118Leu	W	118	L	1.0385543098140477	0.052690147	2	NA	NA	1.091244456758309	0.9858641628697866	NA	NA	NA	NA	NA	NA	NA	NA
Carboxylation-sensitive FIX-specific antibody	p.Trp118Met	W	118	M	1.0493511686663433	0.041338597299461544	2	NA	NA	1.0906897659658048	1.0080125713668817	NA	NA	NA	NA	NA	NA	NA	NA
Carboxylation-sensitive FIX-specific antibody	p.Trp118Asn	W	118	N	1.0470146323585672	0.041707487755994976	2	NA	NA	1.0887221201145623	1.0053071446025723	NA	NA	NA	NA	NA	NA	NA	NA
Carboxylation-sensitive FIX-specific antibody	p.Trp118Pro	W	118	P	0.49224373733781673	0.018246175	2	NA	NA	0.473997562	0.5104899122136365	NA	NA	NA	NA	NA	NA	NA	NA
Carboxylation-sensitive FIX-specific antibody	p.Trp118Gln	W	118	Q	1.0436001722331048	0.024236464	2	NA	NA	1.0678366360422387	1.019363708423971	NA	NA	NA	NA	NA	NA	NA	NA
Carboxylation-sensitive FIX-specific antibody	p.Trp118Arg	W	118	R	1.0499820324859679	0.022508971	2	NA	NA	1.0724910038540385	1.0274730611178973	NA	NA	NA	NA	NA	NA	NA	NA
Carboxylation-sensitive FIX-specific antibody	p.Trp118Ser	W	118	S	1.0545004611298756	0.029624664218136695	2	NA	NA	1.0841251253480124	1.024875796911739	NA	NA	NA	NA	NA	NA	NA	NA
Carboxylation-sensitive FIX-specific antibody	p.Trp118Thr	W	118	T	1.0625101723578934	0.024677235	2	NA	NA	1.087187407366775	1.0378329373490114	NA	NA	NA	NA	NA	NA	NA	NA
Carboxylation-sensitive FIX-specific antibody	p.Trp118Val	W	118	V	1.0507668464257325	0.038326934705733784	2	NA	NA	1.0890937811314663	1.0124399117199987	NA	NA	NA	NA	NA	NA	NA	NA
Carboxylation-sensitive FIX-specific antibody	p.Trp118Trp	W	118	W	NA	NA	0	NA	NA	NA	NA	NA	NA	NA	NA	NA	NA	NA	NA
Carboxylation-sensitive FIX-specific antibody	p.Trp118Ter	W	118	X	NA	NA	0	NA	NA	NA	NA	NA	NA	NA	NA	NA	NA	NA	NA
Carboxylation-sensitive FIX-specific antibody	p.Trp118Tyr	W	118	Y	0.9739241456956949	0.060817422	2	NA	NA	0.9131067232140216	1.0347415681773682	NA	NA	NA	NA	NA	NA	NA	NA
Carboxylation-sensitive FIX-specific antibody	p.Cys119Ala	C	119	A	0.10687935763310459	0.006997636	2	NA	NA	0.11387699317547609	0.099881722	NA	NA	NA	NA	NA	NA	NA	NA
Carboxylation-sensitive FIX-specific antibody	p.Cys119Cys	C	119	C	1.0374528435110206	0.00405494	2	NA	NA	1.0415077838991331	1.0333979031229081	NA	NA	NA	NA	NA	NA	NA	NA
Carboxylation-sensitive FIX-specific antibody	p.Cys119Asp	C	119	D	0.1045826632632002	0.021915100874466405	2	NA	NA	0.1264977641376666	0.082667562	NA	NA	NA	NA	NA	NA	NA	NA
Carboxylation-sensitive FIX-specific antibody	p.Cys119Glu	C	119	E	0.11808779984481912	0.019512519	2	NA	NA	0.13760031867511757	0.098575281	NA	NA	NA	NA	NA	NA	NA	NA
Carboxylation-sensitive FIX-specific antibody	p.Cys119Phe	C	119	F	0.059674604	0.012785507092489589	2	NA	NA	0.072460111	0.046889097	NA	NA	NA	NA	NA	NA	NA	NA
Carboxylation-sensitive FIX-specific antibody	p.Cys119Gly	C	119	G	0.1274314324751939	0.010455068430986527	2	NA	NA	0.13788650090618043	0.11697636404420737	NA	NA	NA	NA	NA	NA	NA	NA
Carboxylation-sensitive FIX-specific antibody	p.Cys119His	C	119	H	0.074530205	9.481149124982019e-4	2	NA	NA	0.07547832	0.073582091	NA	NA	NA	NA	NA	NA	NA	NA
Carboxylation-sensitive FIX-specific antibody	p.Cys119Ile	C	119	I	0.021488817071188486	2.9899506508153893e-4	2	NA	NA	0.021787812136270023	0.021189822006106945	NA	NA	NA	NA	NA	NA	NA	NA
Carboxylation-sensitive FIX-specific antibody	p.Cys119Lys	C	119	K	0.14649637655844877	0.017831951	2	NA	NA	0.16432832774068365	0.1286644253762139	NA	NA	NA	NA	NA	NA	NA	NA
Carboxylation-sensitive FIX-specific antibody	p.Cys119Leu	C	119	L	0.033522528	0.013656446	2	NA	NA	0.047178974	0.019866082	NA	NA	NA	NA	NA	NA	NA	NA
Carboxylation-sensitive FIX-specific antibody	p.Cys119Met	C	119	M	0.070800544	0.012875792701708898	2	NA	NA	0.083676336	0.057924751	NA	NA	NA	NA	NA	NA	NA	NA
Carboxylation-sensitive FIX-specific antibody	p.Cys119Asn	C	119	N	0.2397549665261295	0.016906754164961468	2	NA	NA	0.222848212	0.25666172069109094	NA	NA	NA	NA	NA	NA	NA	NA
Carboxylation-sensitive FIX-specific antibody	p.Cys119Pro	C	119	P	0.23528270584556327	0.019227960854415704	2	NA	NA	0.25451066669997896	0.21605474499114755	NA	NA	NA	NA	NA	NA	NA	NA
Carboxylation-sensitive FIX-specific antibody	p.Cys119Gln	C	119	Q	0.1511182319858252	0.007423161	2	NA	NA	0.15854139298104208	0.14369507099060827	NA	NA	NA	NA	NA	NA	NA	NA
Carboxylation-sensitive FIX-specific antibody	p.Cys119Arg	C	119	R	0.11783642404201766	0.021999823	2	NA	NA	0.13983624680822437	0.095836601	NA	NA	NA	NA	NA	NA	NA	NA
Carboxylation-sensitive FIX-specific antibody	p.Cys119Ser	C	119	S	0.11744205047727108	0.002999839	2	NA	NA	0.11444221160482662	0.12044188934971554	NA	NA	NA	NA	NA	NA	NA	NA
Carboxylation-sensitive FIX-specific antibody	p.Cys119Thr	C	119	T	0.10347588945073458	0.008610014	2	NA	NA	0.11208590307013969	0.094865876	NA	NA	NA	NA	NA	NA	NA	NA
Carboxylation-sensitive FIX-specific antibody	p.Cys119Val	C	119	V	0.035324586	0.001947331	2	NA	NA	0.033377255	0.037271917	NA	NA	NA	NA	NA	NA	NA	NA
Carboxylation-sensitive FIX-specific antibody	p.Cys119Trp	C	119	W	0.045351474601607045	0.003343843	2	NA	NA	0.042007632019484535	0.048695317	NA	NA	NA	NA	NA	NA	NA	NA
Carboxylation-sensitive FIX-specific antibody	p.Cys119Ter	C	119	X	NA	NA	0	NA	NA	NA	NA	NA	NA	NA	NA	NA	NA	NA	NA
Carboxylation-sensitive FIX-specific antibody	p.Cys119Tyr	C	119	Y	0.084307777	0.013905106350831939	2	NA	NA	0.098212884	0.070402671	NA	NA	NA	NA	NA	NA	NA	NA
Carboxylation-sensitive FIX-specific antibody	p.Pro120Ala	P	120	A	1.0338031283260907	0.010949245	2	NA	NA	1.0228538828269074	1.044752373825274	NA	NA	NA	NA	NA	NA	NA	NA
Carboxylation-sensitive FIX-specific antibody	p.Pro120Cys	P	120	C	0.41221072650468066	0.019448129576079942	2	NA	NA	0.3927625969286007	0.4316588560807606	NA	NA	NA	NA	NA	NA	NA	NA
Carboxylation-sensitive FIX-specific antibody	p.Pro120Asp	P	120	D	1.0406258083193745	0.036689504193575084	2	NA	NA	1.0039363041257994	1.0773153125129495	NA	NA	NA	NA	NA	NA	NA	NA
Carboxylation-sensitive FIX-specific antibody	p.Pro120Glu	P	120	E	0.8091723853673047	0.003026704	2	NA	NA	0.8121990896336021	0.8061456811010073	NA	NA	NA	NA	NA	NA	NA	NA
Carboxylation-sensitive FIX-specific antibody	p.Pro120Phe	P	120	F	0.4910519288086612	0.064116293	2	NA	NA	0.4269356361360762	0.5551682214812462	NA	NA	NA	NA	NA	NA	NA	NA
Carboxylation-sensitive FIX-specific antibody	p.Pro120Gly	P	120	G	0.9199079377517263	0.07923745	2	NA	NA	0.8406704877551002	0.9991453877483523	NA	NA	NA	NA	NA	NA	NA	NA
Carboxylation-sensitive FIX-specific antibody	p.Pro120His	P	120	H	0.8543900834498837	0.078156186	2	NA	NA	0.7762338970593952	0.9325462698403721	NA	NA	NA	NA	NA	NA	NA	NA
Carboxylation-sensitive FIX-specific antibody	p.Pro120Ile	P	120	I	0.9422555173954642	0.072767592	2	NA	NA	0.8694879254248222	1.0150231093661062	NA	NA	NA	NA	NA	NA	NA	NA
Carboxylation-sensitive FIX-specific antibody	p.Pro120Lys	P	120	K	0.8049513813606416	0.11238663158453331	2	NA	NA	0.6925647497761083	0.9173380129451749	NA	NA	NA	NA	NA	NA	NA	NA
Carboxylation-sensitive FIX-specific antibody	p.Pro120Leu	P	120	L	1.012718169192653	0.04670471	2	NA	NA	0.9660134588625463	1.0594228795227596	NA	NA	NA	NA	NA	NA	NA	NA
Carboxylation-sensitive FIX-specific antibody	p.Pro120Met	P	120	M	0.9091443872966865	0.028863077125957533	2	NA	NA	0.8802813101707289	0.9380074644226439	NA	NA	NA	NA	NA	NA	NA	NA
Carboxylation-sensitive FIX-specific antibody	p.Pro120Asn	P	120	N	1.0156461488517785	0.049488862216478795	2	NA	NA	0.9661572866352998	1.0651350110682574	NA	NA	NA	NA	NA	NA	NA	NA
Carboxylation-sensitive FIX-specific antibody	p.Pro120Pro	P	120	P	1.0349923208162617	0.006202434	2	NA	NA	1.028789887	1.0411947545276334	NA	NA	NA	NA	NA	NA	NA	NA
Carboxylation-sensitive FIX-specific antibody	p.Pro120Gln	P	120	Q	1.0459018523348762	0.047303395	2	NA	NA	0.9985984573586835	1.0932052473110692	NA	NA	NA	NA	NA	NA	NA	NA
Carboxylation-sensitive FIX-specific antibody	p.Pro120Arg	P	120	R	0.9569948068095193	0.14435796833314485	2	NA	NA	0.8126368384763745	1.1013527751426642	NA	NA	NA	NA	NA	NA	NA	NA
Carboxylation-sensitive FIX-specific antibody	p.Pro120Ser	P	120	S	1.011989247998423	0.024886071736888504	2	NA	NA	0.9871031762615345	1.0368753197353116	NA	NA	NA	NA	NA	NA	NA	NA
Carboxylation-sensitive FIX-specific antibody	p.Pro120Thr	P	120	T	0.9211544687883169	0.024241116	2	NA	NA	0.896913353	0.9453955847405556	NA	NA	NA	NA	NA	NA	NA	NA
Carboxylation-sensitive FIX-specific antibody	p.Pro120Val	P	120	V	1.0319952762354787	0.043996655	2	NA	NA	0.9879986210202378	1.0759919314507194	NA	NA	NA	NA	NA	NA	NA	NA
Carboxylation-sensitive FIX-specific antibody	p.Pro120Trp	P	120	W	0.38421136709480963	0.026496411	2	NA	NA	0.3577149565758609	0.41070777761375843	NA	NA	NA	NA	NA	NA	NA	NA
Carboxylation-sensitive FIX-specific antibody	p.Pro120Ter	P	120	X	NA	NA	0	NA	NA	NA	NA	NA	NA	NA	NA	NA	NA	NA	NA
Carboxylation-sensitive FIX-specific antibody	p.Pro120Tyr	P	120	Y	0.637194842	0.084102693	2	NA	NA	0.5530921493548938	0.7212975343847443	NA	NA	NA	NA	NA	NA	NA	NA
Carboxylation-sensitive FIX-specific antibody	p.Phe121Ala	F	121	A	0.9654022113920712	9.0497115515753e-4	2	NA	NA	0.9663071825472287	0.9644972402369136	NA	NA	NA	NA	NA	NA	NA	NA
Carboxylation-sensitive FIX-specific antibody	p.Phe121Cys	F	121	C	0.7491050605586528	0.030473261628666922	2	NA	NA	0.7186317989299859	0.7795783221873197	NA	NA	NA	NA	NA	NA	NA	NA
Carboxylation-sensitive FIX-specific antibody	p.Phe121Asp	F	121	D	0.8991867168522192	0.038223091822147275	2	NA	NA	0.9374098086743664	0.8609636250300718	NA	NA	NA	NA	NA	NA	NA	NA
Carboxylation-sensitive FIX-specific antibody	p.Phe121Glu	F	121	E	1.0459267766023812	0.044105505835846937	2	NA	NA	1.0900322824382283	1.0018212707665344	NA	NA	NA	NA	NA	NA	NA	NA
Carboxylation-sensitive FIX-specific antibody	p.Phe121Phe	F	121	F	1.0681645967039155	0.006161613	2	NA	NA	1.0743262093652965	1.0620029840425345	NA	NA	NA	NA	NA	NA	NA	NA
Carboxylation-sensitive FIX-specific antibody	p.Phe121Gly	F	121	G	1.0539392846186093	0.038157122	2	NA	NA	1.092096406541923	1.0157821626952959	NA	NA	NA	NA	NA	NA	NA	NA
Carboxylation-sensitive FIX-specific antibody	p.Phe121His	F	121	H	1.0645392751603535	0.013919635173975651	2	NA	NA	1.0784589103343292	1.0506196399863779	NA	NA	NA	NA	NA	NA	NA	NA
Carboxylation-sensitive FIX-specific antibody	p.Phe121Ile	F	121	I	0.8320093577109696	0.027043173	2	NA	NA	0.8590525307752678	0.8049661846466715	NA	NA	NA	NA	NA	NA	NA	NA
Carboxylation-sensitive FIX-specific antibody	p.Phe121Lys	F	121	K	1.0345534486597185	0.019565192	2	NA	NA	1.0149882564851378	1.0541186408342995	NA	NA	NA	NA	NA	NA	NA	NA
Carboxylation-sensitive FIX-specific antibody	p.Phe121Leu	F	121	L	1.0405053165073892	0.006218259	2	NA	NA	1.0467235752152788	1.0342870577994994	NA	NA	NA	NA	NA	NA	NA	NA
Carboxylation-sensitive FIX-specific antibody	p.Phe121Met	F	121	M	0.9533433760691723	0.028078526242072965	2	NA	NA	0.9814219023112453	0.9252648498270993	NA	NA	NA	NA	NA	NA	NA	NA
Carboxylation-sensitive FIX-specific antibody	p.Phe121Asn	F	121	N	0.8894588725243778	0.033170157	2	NA	NA	0.9226290292164646	0.856288716	NA	NA	NA	NA	NA	NA	NA	NA
Carboxylation-sensitive FIX-specific antibody	p.Phe121Pro	F	121	P	1.037924582653238	0.056925634814087626	2	NA	NA	1.0948502174673256	0.9809989478391503	NA	NA	NA	NA	NA	NA	NA	NA
Carboxylation-sensitive FIX-specific antibody	p.Phe121Gln	F	121	Q	1.0417451664403585	0.008158412	2	NA	NA	1.0499035783611546	1.0335867545195625	NA	NA	NA	NA	NA	NA	NA	NA
Carboxylation-sensitive FIX-specific antibody	p.Phe121Arg	F	121	R	1.0349094139011132	0.030926311190705214	2	NA	NA	1.003983102710408	1.0658357250918185	NA	NA	NA	NA	NA	NA	NA	NA
Carboxylation-sensitive FIX-specific antibody	p.Phe121Ser	F	121	S	1.0484675881953198	0.024375849	2	NA	NA	1.072843437676666	1.0240917387139736	NA	NA	NA	NA	NA	NA	NA	NA
Carboxylation-sensitive FIX-specific antibody	p.Phe121Thr	F	121	T	1.0477510895252817	0.006063633	2	NA	NA	1.0416874566747225	1.0538147223758407	NA	NA	NA	NA	NA	NA	NA	NA
Carboxylation-sensitive FIX-specific antibody	p.Phe121Val	F	121	V	1.0379176489755784	0.0418837	2	NA	NA	1.0798013488680671	0.9960339490830897	NA	NA	NA	NA	NA	NA	NA	NA
Carboxylation-sensitive FIX-specific antibody	p.Phe121Trp	F	121	W	0.9536110274492627	0.019648245496560187	2	NA	NA	0.9732592729458229	0.9339627819527025	NA	NA	NA	NA	NA	NA	NA	NA
Carboxylation-sensitive FIX-specific antibody	p.Phe121Ter	F	121	X	NA	NA	0	NA	NA	NA	NA	NA	NA	NA	NA	NA	NA	NA	NA
Carboxylation-sensitive FIX-specific antibody	p.Phe121Tyr	F	121	Y	1.025489004	0.00736463	2	NA	NA	1.0328536339669774	1.0181243746101825	NA	NA	NA	NA	NA	NA	NA	NA
Carboxylation-sensitive FIX-specific antibody	p.Gly122Ala	G	122	A	0.8352181349079121	0.065323151	2	NA	NA	0.7698949842487428	0.9005412855670814	NA	NA	NA	NA	NA	NA	NA	NA
Carboxylation-sensitive FIX-specific antibody	p.Gly122Cys	G	122	C	0.10587438728877197	0.009849918	2	NA	NA	0.096024469	0.11572430571211866	NA	NA	NA	NA	NA	NA	NA	NA
Carboxylation-sensitive FIX-specific antibody	p.Gly122Asp	G	122	D	0.9204983326360041	0.046979155	2	NA	NA	0.8735191778920696	0.9674774873799388	NA	NA	NA	NA	NA	NA	NA	NA
Carboxylation-sensitive FIX-specific antibody	p.Gly122Glu	G	122	E	0.9359173477049532	0.033941957311940996	2	NA	NA	0.9019753903930122	0.9698593050168942	NA	NA	NA	NA	NA	NA	NA	NA
Carboxylation-sensitive FIX-specific antibody	p.Gly122Phe	G	122	F	0.4509792201849351	0.002072329	2	NA	NA	0.44890689164304054	0.4530515487268297	NA	NA	NA	NA	NA	NA	NA	NA
Carboxylation-sensitive FIX-specific antibody	p.Gly122Gly	G	122	G	0.9235899419761023	0.045132096580318574	2	NA	NA	0.8784578453957838	0.9687220385564209	NA	NA	NA	NA	NA	NA	NA	NA
Carboxylation-sensitive FIX-specific antibody	p.Gly122His	G	122	H	0.8496177933513782	0.038006126	2	NA	NA	0.811611667	0.8876239194754916	NA	NA	NA	NA	NA	NA	NA	NA
Carboxylation-sensitive FIX-specific antibody	p.Gly122Ile	G	122	I	0.15344864463630092	0.002089995	2	NA	NA	0.15135864932284432	0.15553863994975756	NA	NA	NA	NA	NA	NA	NA	NA
Carboxylation-sensitive FIX-specific antibody	p.Gly122Lys	G	122	K	0.5414076263964285	0.054507158280124916	2	NA	NA	0.4869004681163035	0.5959147846765533	NA	NA	NA	NA	NA	NA	NA	NA
Carboxylation-sensitive FIX-specific antibody	p.Gly122Leu	G	122	L	0.5976758207143927	0.030186639	2	NA	NA	0.567489182	0.6278624598679164	NA	NA	NA	NA	NA	NA	NA	NA
Carboxylation-sensitive FIX-specific antibody	p.Gly122Met	G	122	M	0.8570124889915682	0.075207009	2	NA	NA	0.7818054803192814	0.9322194976638549	NA	NA	NA	NA	NA	NA	NA	NA
Carboxylation-sensitive FIX-specific antibody	p.Gly122Asn	G	122	N	1.011005386604427	0.043090357	2	NA	NA	0.9679150296886074	1.054095743520247	NA	NA	NA	NA	NA	NA	NA	NA
Carboxylation-sensitive FIX-specific antibody	p.Gly122Pro	G	122	P	1.009815795512456	0.026341213934571558	2	NA	NA	0.9834745815778845	1.0361570094470276	NA	NA	NA	NA	NA	NA	NA	NA
Carboxylation-sensitive FIX-specific antibody	p.Gly122Gln	G	122	Q	0.9404898356469741	0.058101260643091505	2	NA	NA	0.8823885750038826	0.9985910962900656	NA	NA	NA	NA	NA	NA	NA	NA
Carboxylation-sensitive FIX-specific antibody	p.Gly122Arg	G	122	R	0.7207928406969205	0.068599868	2	NA	NA	0.6521929727327147	0.7893927086611263	NA	NA	NA	NA	NA	NA	NA	NA
Carboxylation-sensitive FIX-specific antibody	p.Gly122Ser	G	122	S	0.864784789	0.080101088	2	NA	NA	0.7846837009991912	0.944885878	NA	NA	NA	NA	NA	NA	NA	NA
Carboxylation-sensitive FIX-specific antibody	p.Gly122Thr	G	122	T	0.6200972202070854	0.050008871	2	NA	NA	0.5700883492345251	0.6701060911796456	NA	NA	NA	NA	NA	NA	NA	NA
Carboxylation-sensitive FIX-specific antibody	p.Gly122Val	G	122	V	0.19783425030990726	0.005040637	2	NA	NA	0.19279361331560696	0.20287488730420755	NA	NA	NA	NA	NA	NA	NA	NA
Carboxylation-sensitive FIX-specific antibody	p.Gly122Trp	G	122	W	0.44256602126713457	0.034675505204773194	2	NA	NA	0.4078905160623614	0.47724152647190776	NA	NA	NA	NA	NA	NA	NA	NA
Carboxylation-sensitive FIX-specific antibody	p.Gly122Ter	G	122	X	NA	NA	0	NA	NA	NA	NA	NA	NA	NA	NA	NA	NA	NA	NA
Carboxylation-sensitive FIX-specific antibody	p.Gly122Tyr	G	122	Y	0.5631740624786152	0.00138005	2	NA	NA	0.5617940121345392	0.5645541128226912	NA	NA	NA	NA	NA	NA	NA	NA
Carboxylation-sensitive FIX-specific antibody	p.Phe123Ala	F	123	A	0.5884408113806674	0.079222531	2	NA	NA	0.5092182805153911	0.6676633422459437	NA	NA	NA	NA	NA	NA	NA	NA
Carboxylation-sensitive FIX-specific antibody	p.Phe123Cys	F	123	C	0.21569635219926658	0.023152444	2	NA	NA	0.1925439084063627	0.23884879599217043	NA	NA	NA	NA	NA	NA	NA	NA
Carboxylation-sensitive FIX-specific antibody	p.Phe123Asp	F	123	D	0.2720258361565649	0.015736980654398935	2	NA	NA	0.25628885550216596	0.28776281681096383	NA	NA	NA	NA	NA	NA	NA	NA
Carboxylation-sensitive FIX-specific antibody	p.Phe123Glu	F	123	E	0.304408346	0.027323356	2	NA	NA	0.2770849899939737	0.33173170251021833	NA	NA	NA	NA	NA	NA	NA	NA
Carboxylation-sensitive FIX-specific antibody	p.Phe123Phe	F	123	F	1.0353819139792841	0.012102978916472384	2	NA	NA	1.0474848928957565	1.0232789350628118	NA	NA	NA	NA	NA	NA	NA	NA
Carboxylation-sensitive FIX-specific antibody	p.Phe123Gly	F	123	G	0.35333506675040316	0.04125818	2	NA	NA	0.31207688698323804	0.3945932465175682	NA	NA	NA	NA	NA	NA	NA	NA
Carboxylation-sensitive FIX-specific antibody	p.Phe123His	F	123	H	0.9937885707052542	0.055078578	2	NA	NA	0.9387099928585272	1.0488671485519812	NA	NA	NA	NA	NA	NA	NA	NA
Carboxylation-sensitive FIX-specific antibody	p.Phe123Ile	F	123	I	0.83162693	0.1247600275906016	2	NA	NA	0.7068669023698975	0.9563869575511007	NA	NA	NA	NA	NA	NA	NA	NA
Carboxylation-sensitive FIX-specific antibody	p.Phe123Lys	F	123	K	0.9835261318397044	0.044621276	2	NA	NA	0.9389048553870416	1.0281474082923672	NA	NA	NA	NA	NA	NA	NA	NA
Carboxylation-sensitive FIX-specific antibody	p.Phe123Leu	F	123	L	0.8678346313690087	0.088794551	2	NA	NA	0.77904008	0.9566291824311545	NA	NA	NA	NA	NA	NA	NA	NA
Carboxylation-sensitive FIX-specific antibody	p.Phe123Met	F	123	M	0.7440217842057806	0.10143773607339007	2	NA	NA	0.6425840481323906	0.8454595202791707	NA	NA	NA	NA	NA	NA	NA	NA
Carboxylation-sensitive FIX-specific antibody	p.Phe123Asn	F	123	N	0.6381466627163088	0.092743301	2	NA	NA	0.5454033619138783	0.7308899635187394	NA	NA	NA	NA	NA	NA	NA	NA
Carboxylation-sensitive FIX-specific antibody	p.Phe123Pro	F	123	P	0.282997684	0.007410924	2	NA	NA	0.29040860832944926	0.27558676002594673	NA	NA	NA	NA	NA	NA	NA	NA
Carboxylation-sensitive FIX-specific antibody	p.Phe123Gln	F	123	Q	0.7549792351661481	0.09830462	2	NA	NA	0.656674615	0.8532838549206542	NA	NA	NA	NA	NA	NA	NA	NA
Carboxylation-sensitive FIX-specific antibody	p.Phe123Arg	F	123	R	0.869064637	0.083063888	2	NA	NA	0.7860007490237629	0.9521285255751731	NA	NA	NA	NA	NA	NA	NA	NA
Carboxylation-sensitive FIX-specific antibody	p.Phe123Ser	F	123	S	0.6833902480674093	0.11013764296811966	2	NA	NA	0.5732526050992897	0.793527891	NA	NA	NA	NA	NA	NA	NA	NA
Carboxylation-sensitive FIX-specific antibody	p.Phe123Thr	F	123	T	0.9487300791441571	0.081181039	2	NA	NA	0.8675490397818533	1.0299111185064609	NA	NA	NA	NA	NA	NA	NA	NA
Carboxylation-sensitive FIX-specific antibody	p.Phe123Val	F	123	V	0.8035195891477389	0.077979657	2	NA	NA	0.7255399319443415	0.8814992463511362	NA	NA	NA	NA	NA	NA	NA	NA
Carboxylation-sensitive FIX-specific antibody	p.Phe123Trp	F	123	W	1.0442769990619472	0.016100245	2	NA	NA	1.0603772436317809	1.0281767544921134	NA	NA	NA	NA	NA	NA	NA	NA
Carboxylation-sensitive FIX-specific antibody	p.Phe123Ter	F	123	X	NA	NA	0	NA	NA	NA	NA	NA	NA	NA	NA	NA	NA	NA	NA
Carboxylation-sensitive FIX-specific antibody	p.Phe123Tyr	F	123	Y	1.0382024900941418	0.010678128860192038	2	NA	NA	1.0488806189543338	1.0275243612339497	NA	NA	NA	NA	NA	NA	NA	NA
Carboxylation-sensitive FIX-specific antibody	p.Glu124Ala	E	124	A	1.0144689332151677	0.061159199652045027	2	NA	NA	0.9533097335631228	1.0756281328672128	NA	NA	NA	NA	NA	NA	NA	NA
Carboxylation-sensitive FIX-specific antibody	p.Glu124Cys	E	124	C	0.6211599246985617	0.062986629	2	NA	NA	0.5581732958366871	0.6841465535604363	NA	NA	NA	NA	NA	NA	NA	NA
Carboxylation-sensitive FIX-specific antibody	p.Glu124Asp	E	124	D	1.0260994258197558	0.026101408599996097	2	NA	NA	0.9999980172197596	1.0522008344197518	NA	NA	NA	NA	NA	NA	NA	NA
Carboxylation-sensitive FIX-specific antibody	p.Glu124Glu	E	124	E	1.030279165303771	0.034757450397064016	2	NA	NA	1.065036615700835	0.995521715	NA	NA	NA	NA	NA	NA	NA	NA
Carboxylation-sensitive FIX-specific antibody	p.Glu124Phe	E	124	F	0.9641075889188084	0.14416441217153197	2	NA	NA	0.8199431767472765	1.1082720010903404	NA	NA	NA	NA	NA	NA	NA	NA
Carboxylation-sensitive FIX-specific antibody	p.Glu124Gly	E	124	G	0.9990969411792567	0.062532304	2	NA	NA	0.9365646374435974	1.061629244914916	NA	NA	NA	NA	NA	NA	NA	NA
Carboxylation-sensitive FIX-specific antibody	p.Glu124His	E	124	H	1.0072143613155715	0.10374999949942008	2	NA	NA	0.9034643618161513	1.1109643608149915	NA	NA	NA	NA	NA	NA	NA	NA
Carboxylation-sensitive FIX-specific antibody	p.Glu124Ile	E	124	I	0.9383202095946848	0.11162390980305585	2	NA	NA	0.8266962997916288	1.0499441193977406	NA	NA	NA	NA	NA	NA	NA	NA
Carboxylation-sensitive FIX-specific antibody	p.Glu124Lys	E	124	K	0.7076733461765317	0.12245737350319451	2	NA	NA	0.5852159726733371	0.8301307196797262	NA	NA	NA	NA	NA	NA	NA	NA
Carboxylation-sensitive FIX-specific antibody	p.Glu124Leu	E	124	L	0.9322080068261902	0.11356729003618575	2	NA	NA	0.8186407167900044	1.045775296862376	NA	NA	NA	NA	NA	NA	NA	NA
Carboxylation-sensitive FIX-specific antibody	p.Glu124Met	E	124	M	1.0145215320800214	0.070238885	2	NA	NA	0.9442826473114613	1.0847604168485814	NA	NA	NA	NA	NA	NA	NA	NA
Carboxylation-sensitive FIX-specific antibody	p.Glu124Asn	E	124	N	0.9746253927394568	0.10285182058156317	2	NA	NA	0.8717735721578936	1.077477213	NA	NA	NA	NA	NA	NA	NA	NA
Carboxylation-sensitive FIX-specific antibody	p.Glu124Pro	E	124	P	0.46943801798521234	0.043024698635147234	2	NA	NA	0.4264133193500651	0.5124627166203596	NA	NA	NA	NA	NA	NA	NA	NA
Carboxylation-sensitive FIX-specific antibody	p.Glu124Gln	E	124	Q	0.9986648889619909	0.065121713	2	NA	NA	0.933543176	1.0637866017049458	NA	NA	NA	NA	NA	NA	NA	NA
Carboxylation-sensitive FIX-specific antibody	p.Glu124Arg	E	124	R	0.6795401291238863	0.15035875333270987	2	NA	NA	0.5291813757911764	0.8298988824565962	NA	NA	NA	NA	NA	NA	NA	NA
Carboxylation-sensitive FIX-specific antibody	p.Glu124Ser	E	124	S	1.0017295174259602	0.083564484	2	NA	NA	0.9181650337662329	1.0852940010856875	NA	NA	NA	NA	NA	NA	NA	NA
Carboxylation-sensitive FIX-specific antibody	p.Glu124Thr	E	124	T	1.0013980167331862	0.077576774	2	NA	NA	0.9238212423967654	1.078974791069607	NA	NA	NA	NA	NA	NA	NA	NA
Carboxylation-sensitive FIX-specific antibody	p.Glu124Val	E	124	V	0.9800830404205942	0.092146169	2	NA	NA	0.8879368713065015	1.072229209534687	NA	NA	NA	NA	NA	NA	NA	NA
Carboxylation-sensitive FIX-specific antibody	p.Glu124Trp	E	124	W	0.9782410456469355	0.12430570545064801	2	NA	NA	0.8539353401962875	1.1025467510975835	NA	NA	NA	NA	NA	NA	NA	NA
Carboxylation-sensitive FIX-specific antibody	p.Glu124Ter	E	124	X	NA	NA	0	NA	NA	NA	NA	NA	NA	NA	NA	NA	NA	NA	NA
Carboxylation-sensitive FIX-specific antibody	p.Glu124Tyr	E	124	Y	1.0001758826015443	0.067990423	2	NA	NA	0.932185459	1.0681663057354784	NA	NA	NA	NA	NA	NA	NA	NA
Carboxylation-sensitive FIX-specific antibody	p.Gly125Ala	G	125	A	0.25106663126753115	0.007138477	2	NA	NA	0.24392815409650448	0.2582051084385579	NA	NA	NA	NA	NA	NA	NA	NA
Carboxylation-sensitive FIX-specific antibody	p.Gly125Cys	G	125	C	0.061167201	0.003256318	2	NA	NA	0.064423519	0.057910883	NA	NA	NA	NA	NA	NA	NA	NA
Carboxylation-sensitive FIX-specific antibody	p.Gly125Asp	G	125	D	0.18931851185805557	0.011859240986038272	2	NA	NA	0.20117775284409384	0.1774592708720173	NA	NA	NA	NA	NA	NA	NA	NA
Carboxylation-sensitive FIX-specific antibody	p.Gly125Glu	G	125	E	0.1848722031149887	0.006543423	2	NA	NA	0.19141562562097472	0.17832878060900265	NA	NA	NA	NA	NA	NA	NA	NA
Carboxylation-sensitive FIX-specific antibody	p.Gly125Phe	G	125	F	0.068325205	0.017440888	2	NA	NA	0.085766094	0.050884317126312424	NA	NA	NA	NA	NA	NA	NA	NA
Carboxylation-sensitive FIX-specific antibody	p.Gly125Gly	G	125	G	0.9116803767938446	0.006052957	2	NA	NA	0.9177333342898198	0.9056274192978694	NA	NA	NA	NA	NA	NA	NA	NA
Carboxylation-sensitive FIX-specific antibody	p.Gly125His	G	125	H	0.24793449732552245	0.010214146	2	NA	NA	0.23772035117323081	0.2581486434778141	NA	NA	NA	NA	NA	NA	NA	NA
Carboxylation-sensitive FIX-specific antibody	p.Gly125Ile	G	125	I	0.0694061	0.005664503	2	NA	NA	0.075070603	0.063741596	NA	NA	NA	NA	NA	NA	NA	NA
Carboxylation-sensitive FIX-specific antibody	p.Gly125Lys	G	125	K	0.2604349310388514	0.002776485	2	NA	NA	0.2576584460366217	0.26321141604108106	NA	NA	NA	NA	NA	NA	NA	NA
Carboxylation-sensitive FIX-specific antibody	p.Gly125Leu	G	125	L	0.079964404	0.002783803	2	NA	NA	0.082748207	0.0771806	NA	NA	NA	NA	NA	NA	NA	NA
Carboxylation-sensitive FIX-specific antibody	p.Gly125Met	G	125	M	0.10418847146264007	0.013650603	2	NA	NA	0.11783907492585192	0.090537868	NA	NA	NA	NA	NA	NA	NA	NA
Carboxylation-sensitive FIX-specific antibody	p.Gly125Asn	G	125	N	0.2879112458657826	6.388628993457823e-4	2	NA	NA	0.2885501087651284	0.2872723829664368	NA	NA	NA	NA	NA	NA	NA	NA
Carboxylation-sensitive FIX-specific antibody	p.Gly125Pro	G	125	P	0.1667382657867857	0.031942299	2	NA	NA	0.19868056464067474	0.13479596693289664	NA	NA	NA	NA	NA	NA	NA	NA
Carboxylation-sensitive FIX-specific antibody	p.Gly125Gln	G	125	Q	0.23096578143207802	0.018343946507897804	2	NA	NA	0.24930972793997583	0.21262183492418021	NA	NA	NA	NA	NA	NA	NA	NA
Carboxylation-sensitive FIX-specific antibody	p.Gly125Arg	G	125	R	0.2585696194603158	0.002604343	2	NA	NA	0.26117396275731064	0.255965276	NA	NA	NA	NA	NA	NA	NA	NA
Carboxylation-sensitive FIX-specific antibody	p.Gly125Ser	G	125	S	0.4184576298471281	0.031935686	2	NA	NA	0.3865219440723923	0.45039331562186385	NA	NA	NA	NA	NA	NA	NA	NA
Carboxylation-sensitive FIX-specific antibody	p.Gly125Thr	G	125	T	0.20673293697890233	0.004595795	2	NA	NA	0.20213714193032195	0.21132873202748267	NA	NA	NA	NA	NA	NA	NA	NA
Carboxylation-sensitive FIX-specific antibody	p.Gly125Val	G	125	V	0.09675891	0.001192906	2	NA	NA	0.097951816	0.095566005	NA	NA	NA	NA	NA	NA	NA	NA
Carboxylation-sensitive FIX-specific antibody	p.Gly125Trp	G	125	W	0.068423858	0.005576809	2	NA	NA	0.062847049	0.074000667	NA	NA	NA	NA	NA	NA	NA	NA
Carboxylation-sensitive FIX-specific antibody	p.Gly125Ter	G	125	X	NA	NA	0	NA	NA	NA	NA	NA	NA	NA	NA	NA	NA	NA	NA
Carboxylation-sensitive FIX-specific antibody	p.Gly125Tyr	G	125	Y	0.12381876529023816	0.016835489340591814	2	NA	NA	0.14065425463082998	0.10698327594964635	NA	NA	NA	NA	NA	NA	NA	NA
Carboxylation-sensitive FIX-specific antibody	p.Lys126Ala	K	126	A	1.0461791731856687	0.009764883	2	NA	NA	1.0364142899571405	1.0559440564141969	NA	NA	NA	NA	NA	NA	NA	NA
Carboxylation-sensitive FIX-specific antibody	p.Lys126Cys	K	126	C	0.6634819161405525	0.065999776	2	NA	NA	0.59748214	0.729481692	NA	NA	NA	NA	NA	NA	NA	NA
Carboxylation-sensitive FIX-specific antibody	p.Lys126Asp	K	126	D	1.0422217377007228	0.034275421	2	NA	NA	1.076497158311539	1.0079463170899066	NA	NA	NA	NA	NA	NA	NA	NA
Carboxylation-sensitive FIX-specific antibody	p.Lys126Glu	K	126	E	1.0502489791419363	0.007003588	2	NA	NA	1.0432453909608368	1.0572525673230355	NA	NA	NA	NA	NA	NA	NA	NA
Carboxylation-sensitive FIX-specific antibody	p.Lys126Phe	K	126	F	1.0138075933393984	0.034878435	2	NA	NA	0.9789291580893424	1.0486860285894541	NA	NA	NA	NA	NA	NA	NA	NA
Carboxylation-sensitive FIX-specific antibody	p.Lys126Gly	K	126	G	0.9044987140726919	0.063251853	2	NA	NA	0.8412468612542152	0.9677505668911686	NA	NA	NA	NA	NA	NA	NA	NA
Carboxylation-sensitive FIX-specific antibody	p.Lys126His	K	126	H	1.0138292672168834	0.039783147	2	NA	NA	0.9740461202289833	1.0536124142047834	NA	NA	NA	NA	NA	NA	NA	NA
Carboxylation-sensitive FIX-specific antibody	p.Lys126Ile	K	126	I	1.0559179715693814	0.00336783	2	NA	NA	1.0525501417798202	1.0592858013589423	NA	NA	NA	NA	NA	NA	NA	NA
Carboxylation-sensitive FIX-specific antibody	p.Lys126Lys	K	126	K	1.0515026760858084	0.010621470359456375	2	NA	NA	1.040881205726352	1.0621241464452646	NA	NA	NA	NA	NA	NA	NA	NA
Carboxylation-sensitive FIX-specific antibody	p.Lys126Leu	K	126	L	1.0641672803912883	0.016266097	2	NA	NA	1.080433377227146	1.0479011835554304	NA	NA	NA	NA	NA	NA	NA	NA
Carboxylation-sensitive FIX-specific antibody	p.Lys126Met	K	126	M	0.8805578987708196	0.004183789	2	NA	NA	0.87637411	0.8847416878264541	NA	NA	NA	NA	NA	NA	NA	NA
Carboxylation-sensitive FIX-specific antibody	p.Lys126Asn	K	126	N	1.0416521348186052	0.008353076	2	NA	NA	1.0500052112554292	1.0332990583817814	NA	NA	NA	NA	NA	NA	NA	NA
Carboxylation-sensitive FIX-specific antibody	p.Lys126Pro	K	126	P	1.0382257874424652	0.021335033473784515	2	NA	NA	1.0595608209162497	1.0168907539686807	NA	NA	NA	NA	NA	NA	NA	NA
Carboxylation-sensitive FIX-specific antibody	p.Lys126Gln	K	126	Q	1.031159905361404	0.01397328	2	NA	NA	1.0451331849649526	1.0171866257578555	NA	NA	NA	NA	NA	NA	NA	NA
Carboxylation-sensitive FIX-specific antibody	p.Lys126Arg	K	126	R	1.0397817730270287	0.028150112425088688	2	NA	NA	1.011631661	1.0679318854521174	NA	NA	NA	NA	NA	NA	NA	NA
Carboxylation-sensitive FIX-specific antibody	p.Lys126Ser	K	126	S	1.0100517133701064	0.001587642	2	NA	NA	1.0116393550734117	1.0084640716668012	NA	NA	NA	NA	NA	NA	NA	NA
Carboxylation-sensitive FIX-specific antibody	p.Lys126Thr	K	126	T	1.0463617852530511	0.016717357	2	NA	NA	1.0296444284902686	1.0630791420158339	NA	NA	NA	NA	NA	NA	NA	NA
Carboxylation-sensitive FIX-specific antibody	p.Lys126Val	K	126	V	0.9227413203462873	0.007703582	2	NA	NA	0.9150377379146724	0.9304449027779021	NA	NA	NA	NA	NA	NA	NA	NA
Carboxylation-sensitive FIX-specific antibody	p.Lys126Trp	K	126	W	0.9087384034781087	0.073427744	2	NA	NA	0.8353106598447215	0.982166147	NA	NA	NA	NA	NA	NA	NA	NA
Carboxylation-sensitive FIX-specific antibody	p.Lys126Ter	K	126	X	NA	NA	0	NA	NA	NA	NA	NA	NA	NA	NA	NA	NA	NA	NA
Carboxylation-sensitive FIX-specific antibody	p.Lys126Tyr	K	126	Y	1.048573029374358	0.029052426134559935	2	NA	NA	1.019520603239798	1.077625455508918	NA	NA	NA	NA	NA	NA	NA	NA
Carboxylation-sensitive FIX-specific antibody	p.Asn127Ala	N	127	A	0.7696831075683155	0.031339289	2	NA	NA	0.7383438190552883	0.8010223960813425	NA	NA	NA	NA	NA	NA	NA	NA
Carboxylation-sensitive FIX-specific antibody	p.Asn127Cys	N	127	C	0.4555283955273904	0.049856885	2	NA	NA	0.40567151078825125	0.5053852802665295	NA	NA	NA	NA	NA	NA	NA	NA
Carboxylation-sensitive FIX-specific antibody	p.Asn127Asp	N	127	D	0.8662733245741809	0.003144766	2	NA	NA	0.8694180909323113	0.8631285582160507	NA	NA	NA	NA	NA	NA	NA	NA
Carboxylation-sensitive FIX-specific antibody	p.Asn127Glu	N	127	E	0.721871119	0.057728212	2	NA	NA	0.6641429070174688	0.7795993317958533	NA	NA	NA	NA	NA	NA	NA	NA
Carboxylation-sensitive FIX-specific antibody	p.Asn127Phe	N	127	F	1.002697194203399	0.034554866	2	NA	NA	0.9681423283806793	1.0372520600261188	NA	NA	NA	NA	NA	NA	NA	NA
Carboxylation-sensitive FIX-specific antibody	p.Asn127Gly	N	127	G	0.5081316032489973	0.056755454605552834	2	NA	NA	0.4513761486434445	0.5648870578545502	NA	NA	NA	NA	NA	NA	NA	NA
Carboxylation-sensitive FIX-specific antibody	p.Asn127His	N	127	H	1.0755444998066017	0.053700018806725695	2	NA	NA	1.1292445186133275	1.0218444809998761	NA	NA	NA	NA	NA	NA	NA	NA
Carboxylation-sensitive FIX-specific antibody	p.Asn127Ile	N	127	I	0.9478075099882413	0.048980829813993924	2	NA	NA	0.8988266801742474	0.9967883398022352	NA	NA	NA	NA	NA	NA	NA	NA
Carboxylation-sensitive FIX-specific antibody	p.Asn127Lys	N	127	K	0.9645351214726186	0.079977034	2	NA	NA	0.8845580876081037	1.0445121553371335	NA	NA	NA	NA	NA	NA	NA	NA
Carboxylation-sensitive FIX-specific antibody	p.Asn127Leu	N	127	L	1.0061535228479794	0.039040717	2	NA	NA	0.967112805	1.045194240248341	NA	NA	NA	NA	NA	NA	NA	NA
Carboxylation-sensitive FIX-specific antibody	p.Asn127Met	N	127	M	1.031249554685498	0.058466164	2	NA	NA	0.9727833903683397	1.0897157190026563	NA	NA	NA	NA	NA	NA	NA	NA
Carboxylation-sensitive FIX-specific antibody	p.Asn127Asn	N	127	N	1.0658663273685103	0.017263454003434986	2	NA	NA	1.0831297813719452	1.0486028733650752	NA	NA	NA	NA	NA	NA	NA	NA
Carboxylation-sensitive FIX-specific antibody	p.Asn127Pro	N	127	P	0.1839022759868198	0.009779623	2	NA	NA	0.19368189888329768	0.17412265309034192	NA	NA	NA	NA	NA	NA	NA	NA
Carboxylation-sensitive FIX-specific antibody	p.Asn127Gln	N	127	Q	1.0504630739775251	0.031173589	2	NA	NA	1.0192894845953064	1.0816366633597438	NA	NA	NA	NA	NA	NA	NA	NA
Carboxylation-sensitive FIX-specific antibody	p.Asn127Arg	N	127	R	0.9750221343731772	0.04622356	2	NA	NA	0.9287985746159331	1.0212456941304213	NA	NA	NA	NA	NA	NA	NA	NA
Carboxylation-sensitive FIX-specific antibody	p.Asn127Ser	N	127	S	0.9881601800743085	0.036819418070954846	2	NA	NA	0.9513407620033537	1.0249795981452634	NA	NA	NA	NA	NA	NA	NA	NA
Carboxylation-sensitive FIX-specific antibody	p.Asn127Thr	N	127	T	0.9918519239754572	0.057222376	2	NA	NA	0.9346295476742235	1.049074300276691	NA	NA	NA	NA	NA	NA	NA	NA
Carboxylation-sensitive FIX-specific antibody	p.Asn127Val	N	127	V	0.8912244929187871	0.085785838	2	NA	NA	0.8054386553379619	0.9770103304996124	NA	NA	NA	NA	NA	NA	NA	NA
Carboxylation-sensitive FIX-specific antibody	p.Asn127Trp	N	127	W	0.9942695754972883	0.073508875	2	NA	NA	0.9207607000360022	1.0677784509585744	NA	NA	NA	NA	NA	NA	NA	NA
Carboxylation-sensitive FIX-specific antibody	p.Asn127Ter	N	127	X	NA	NA	0	NA	NA	NA	NA	NA	NA	NA	NA	NA	NA	NA	NA
Carboxylation-sensitive FIX-specific antibody	p.Asn127Tyr	N	127	Y	0.9956896569813893	0.047216856	2	NA	NA	0.9484728011861997	1.042906512776579	NA	NA	NA	NA	NA	NA	NA	NA
Carboxylation-sensitive FIX-specific antibody	p.Cys128Ala	C	128	A	0.16170040147800793	0.02234329	2	NA	NA	0.18404369147891622	0.13935711147709964	NA	NA	NA	NA	NA	NA	NA	NA
Carboxylation-sensitive FIX-specific antibody	p.Cys128Cys	C	128	C	0.8138557951344441	0.044448671493148455	2	NA	NA	0.7694071236412956	0.8583044666275925	NA	NA	NA	NA	NA	NA	NA	NA
Carboxylation-sensitive FIX-specific antibody	p.Cys128Asp	C	128	D	0.1874849343750596	0.027998616021910654	2	NA	NA	0.21548355039697026	0.15948631835314894	NA	NA	NA	NA	NA	NA	NA	NA
Carboxylation-sensitive FIX-specific antibody	p.Cys128Glu	C	128	E	0.29285546845053423	0.008100947	2	NA	NA	0.2847545214354695	0.300956415	NA	NA	NA	NA	NA	NA	NA	NA
Carboxylation-sensitive FIX-specific antibody	p.Cys128Phe	C	128	F	0.045971111	0.004160661	2	NA	NA	0.04181045	0.050131772006684575	NA	NA	NA	NA	NA	NA	NA	NA
Carboxylation-sensitive FIX-specific antibody	p.Cys128Gly	C	128	G	0.14675060208798518	0.006768851	2	NA	NA	0.15351945275134207	0.13998175142462826	NA	NA	NA	NA	NA	NA	NA	NA
Carboxylation-sensitive FIX-specific antibody	p.Cys128His	C	128	H	0.1704538973933385	0.025615932988900397	2	NA	NA	0.19606983038223888	0.14483796440443808	NA	NA	NA	NA	NA	NA	NA	NA
Carboxylation-sensitive FIX-specific antibody	p.Cys128Ile	C	128	I	0.1639618234759273	0.005426721	2	NA	NA	0.1693885444588001	0.15853510249305452	NA	NA	NA	NA	NA	NA	NA	NA
Carboxylation-sensitive FIX-specific antibody	p.Cys128Lys	C	128	K	0.21986723945606904	0.023322678	2	NA	NA	0.24318991758142908	0.196544561	NA	NA	NA	NA	NA	NA	NA	NA
Carboxylation-sensitive FIX-specific antibody	p.Cys128Leu	C	128	L	0.1196194383404891	0.003892557	2	NA	NA	0.12351199564668477	0.11572688103429343	NA	NA	NA	NA	NA	NA	NA	NA
Carboxylation-sensitive FIX-specific antibody	p.Cys128Met	C	128	M	0.1482231579725798	0.030264871231731195	2	NA	NA	0.17848802920431098	0.11795828674084859	NA	NA	NA	NA	NA	NA	NA	NA
Carboxylation-sensitive FIX-specific antibody	p.Cys128Asn	C	128	N	0.19088128302204932	0.001964785	2	NA	NA	0.18891649775786057	0.1928460682862381	NA	NA	NA	NA	NA	NA	NA	NA
Carboxylation-sensitive FIX-specific antibody	p.Cys128Pro	C	128	P	0.1657898997352779	8.361731201922267e-4	2	NA	NA	0.16662607285547013	0.16495372661508567	NA	NA	NA	NA	NA	NA	NA	NA
Carboxylation-sensitive FIX-specific antibody	p.Cys128Gln	C	128	Q	0.1904305669275837	6.607579080819687e-4	2	NA	NA	0.19109132483566565	0.18976980901950172	NA	NA	NA	NA	NA	NA	NA	NA
Carboxylation-sensitive FIX-specific antibody	p.Cys128Arg	C	128	R	0.15905166624475792	0.01992436	2	NA	NA	0.17897602671012788	0.13912730577938792	NA	NA	NA	NA	NA	NA	NA	NA
Carboxylation-sensitive FIX-specific antibody	p.Cys128Ser	C	128	S	0.17855113549949891	0.018883639639635116	2	NA	NA	0.19743477513913404	0.1596674958598638	NA	NA	NA	NA	NA	NA	NA	NA
Carboxylation-sensitive FIX-specific antibody	p.Cys128Thr	C	128	T	0.18396851309715412	0.015084681535639686	2	NA	NA	0.1990531946327938	0.16888383156151443	NA	NA	NA	NA	NA	NA	NA	NA
Carboxylation-sensitive FIX-specific antibody	p.Cys128Val	C	128	V	0.11906288978024684	2.7653160995409765e-4	2	NA	NA	0.11878635817029275	0.11933942139020094	NA	NA	NA	NA	NA	NA	NA	NA
Carboxylation-sensitive FIX-specific antibody	p.Cys128Trp	C	128	W	0.15339954112112764	0.030734353913925438	2	NA	NA	0.18413389503505306	0.12266518720720218	NA	NA	NA	NA	NA	NA	NA	NA
Carboxylation-sensitive FIX-specific antibody	p.Cys128Ter	C	128	X	NA	NA	0	NA	NA	NA	NA	NA	NA	NA	NA	NA	NA	NA	NA
Carboxylation-sensitive FIX-specific antibody	p.Cys128Tyr	C	128	Y	0.089491113	0.021800166	2	NA	NA	0.11129127900347831	0.067690947	NA	NA	NA	NA	NA	NA	NA	NA
Carboxylation-sensitive FIX-specific antibody	p.Glu129Ala	E	129	A	0.8238916890949974	0.10899638065328703	2	NA	NA	0.7148953084417103	0.9328880697482844	NA	NA	NA	NA	NA	NA	NA	NA
Carboxylation-sensitive FIX-specific antibody	p.Glu129Cys	E	129	C	0.20679797367846797	0.02273098	2	NA	NA	0.18406699337271662	0.22952895398421932	NA	NA	NA	NA	NA	NA	NA	NA
Carboxylation-sensitive FIX-specific antibody	p.Glu129Asp	E	129	D	0.9877241652715737	0.063415131	2	NA	NA	0.9243090347682268	1.0511392957749206	NA	NA	NA	NA	NA	NA	NA	NA
Carboxylation-sensitive FIX-specific antibody	p.Glu129Glu	E	129	E	1.0468862621904371	0.005920025	2	NA	NA	1.0528062869786359	1.0409662374022386	NA	NA	NA	NA	NA	NA	NA	NA
Carboxylation-sensitive FIX-specific antibody	p.Glu129Phe	E	129	F	0.2039833915860756	0.012811096182187799	2	NA	NA	0.2167944877682634	0.1911722954038878	NA	NA	NA	NA	NA	NA	NA	NA
Carboxylation-sensitive FIX-specific antibody	p.Glu129Gly	E	129	G	0.805830685	0.099699647	2	NA	NA	0.7061310377336013	0.9055303314592408	NA	NA	NA	NA	NA	NA	NA	NA
Carboxylation-sensitive FIX-specific antibody	p.Glu129His	E	129	H	0.9178067969967125	0.072069257	2	NA	NA	0.8457375404308292	0.9898760535625959	NA	NA	NA	NA	NA	NA	NA	NA
Carboxylation-sensitive FIX-specific antibody	p.Glu129Ile	E	129	I	0.3089179863356123	0.001726516	2	NA	NA	0.31064450230234364	0.30719147036888095	NA	NA	NA	NA	NA	NA	NA	NA
Carboxylation-sensitive FIX-specific antibody	p.Glu129Lys	E	129	K	0.3824192214602664	0.024130459888143132	2	NA	NA	0.35828876157212325	0.4065496813484095	NA	NA	NA	NA	NA	NA	NA	NA
Carboxylation-sensitive FIX-specific antibody	p.Glu129Leu	E	129	L	0.28752982175922526	0.016195518685991422	2	NA	NA	0.27133430307323386	0.3037253404452167	NA	NA	NA	NA	NA	NA	NA	NA
Carboxylation-sensitive FIX-specific antibody	p.Glu129Met	E	129	M	0.43389324016189157	0.048624813	2	NA	NA	0.38526842752277235	0.48251805280101084	NA	NA	NA	NA	NA	NA	NA	NA
Carboxylation-sensitive FIX-specific antibody	p.Glu129Asn	E	129	N	0.7773706618049245	0.069316392	2	NA	NA	0.7080542694898199	0.8466870541200291	NA	NA	NA	NA	NA	NA	NA	NA
Carboxylation-sensitive FIX-specific antibody	p.Glu129Pro	E	129	P	0.31031416601613737	0.017877102505940684	2	NA	NA	0.29243706351019666	0.32819126852207803	NA	NA	NA	NA	NA	NA	NA	NA
Carboxylation-sensitive FIX-specific antibody	p.Glu129Gln	E	129	Q	1.0098025684921679	0.075229688	2	NA	NA	0.9345728800411006	1.0850322569432351	NA	NA	NA	NA	NA	NA	NA	NA
Carboxylation-sensitive FIX-specific antibody	p.Glu129Arg	E	129	R	0.340886063	0.012807105	2	NA	NA	0.32807895763013667	0.35369316816650337	NA	NA	NA	NA	NA	NA	NA	NA
Carboxylation-sensitive FIX-specific antibody	p.Glu129Ser	E	129	S	0.5675782419993924	0.055457595	2	NA	NA	0.5121206474681868	0.623035837	NA	NA	NA	NA	NA	NA	NA	NA
Carboxylation-sensitive FIX-specific antibody	p.Glu129Thr	E	129	T	0.3234092690842144	0.008337474	2	NA	NA	0.3150717948598531	0.3317467433085758	NA	NA	NA	NA	NA	NA	NA	NA
Carboxylation-sensitive FIX-specific antibody	p.Glu129Val	E	129	V	0.3356249308894522	0.002448323	2	NA	NA	0.3331766081562725	0.338073254	NA	NA	NA	NA	NA	NA	NA	NA
Carboxylation-sensitive FIX-specific antibody	p.Glu129Trp	E	129	W	0.18897982631364646	0.014444625642546961	2	NA	NA	0.20342445195619344	0.1745352006710995	NA	NA	NA	NA	NA	NA	NA	NA
Carboxylation-sensitive FIX-specific antibody	p.Glu129Ter	E	129	X	NA	NA	0	NA	NA	NA	NA	NA	NA	NA	NA	NA	NA	NA	NA
Carboxylation-sensitive FIX-specific antibody	p.Glu129Tyr	E	129	Y	0.2613623427484872	0.001165079	2	NA	NA	0.2601972641993663	0.2625274212976081	NA	NA	NA	NA	NA	NA	NA	NA
Carboxylation-sensitive FIX-specific antibody	p.Leu130Ala	L	130	A	0.8745601306375209	0.073251587	2	NA	NA	0.801308543	0.9478117178093508	NA	NA	NA	NA	NA	NA	NA	NA
Carboxylation-sensitive FIX-specific antibody	p.Leu130Cys	L	130	C	0.8151689160345743	0.1063216334809729	2	NA	NA	0.7088472825536014	0.9214905495155472	NA	NA	NA	NA	NA	NA	NA	NA
Carboxylation-sensitive FIX-specific antibody	p.Leu130Asp	L	130	D	1.054940980107414	0.021698619579074596	2	NA	NA	1.0766395996864888	1.0332423605283396	NA	NA	NA	NA	NA	NA	NA	NA
Carboxylation-sensitive FIX-specific antibody	p.Leu130Glu	L	130	E	1.052976480901479	0.013116517440328266	2	NA	NA	1.0660929983418073	1.0398599634611507	NA	NA	NA	NA	NA	NA	NA	NA
Carboxylation-sensitive FIX-specific antibody	p.Leu130Phe	L	130	F	0.9482161594769181	0.059458386497260034	2	NA	NA	0.888757773	1.007674545974178	NA	NA	NA	NA	NA	NA	NA	NA
Carboxylation-sensitive FIX-specific antibody	p.Leu130Gly	L	130	G	0.9770270594291286	0.081464559	2	NA	NA	0.8955625003072378	1.0584916185510194	NA	NA	NA	NA	NA	NA	NA	NA
Carboxylation-sensitive FIX-specific antibody	p.Leu130His	L	130	H	1.0345017219506651	0.033131470321509426	2	NA	NA	1.0013702516291558	1.0676331922721747	NA	NA	NA	NA	NA	NA	NA	NA
Carboxylation-sensitive FIX-specific antibody	p.Leu130Ile	L	130	I	1.0277270477304474	0.012713918724914564	2	NA	NA	1.0150131290055329	1.040440966455362	NA	NA	NA	NA	NA	NA	NA	NA
Carboxylation-sensitive FIX-specific antibody	p.Leu130Lys	L	130	K	1.008793117022503	0.039352715	2	NA	NA	0.9694404018065805	1.0481458322384256	NA	NA	NA	NA	NA	NA	NA	NA
Carboxylation-sensitive FIX-specific antibody	p.Leu130Leu	L	130	L	1.0456446833819337	0.005251923	2	NA	NA	1.040392760438797	1.0508966063250704	NA	NA	NA	NA	NA	NA	NA	NA
Carboxylation-sensitive FIX-specific antibody	p.Leu130Met	L	130	M	1.0394190236534384	0.015446566185834619	2	NA	NA	1.054865589839273	1.0239724574676037	NA	NA	NA	NA	NA	NA	NA	NA
Carboxylation-sensitive FIX-specific antibody	p.Leu130Asn	L	130	N	1.015345739992466	0.010284393287681158	2	NA	NA	1.0050613467047849	1.0256301332801472	NA	NA	NA	NA	NA	NA	NA	NA
Carboxylation-sensitive FIX-specific antibody	p.Leu130Pro	L	130	P	0.7130921745094572	0.049962590295920595	2	NA	NA	0.6631295842135366	0.7630547648053778	NA	NA	NA	NA	NA	NA	NA	NA
Carboxylation-sensitive FIX-specific antibody	p.Leu130Gln	L	130	Q	1.0375353754074066	0.028341167	2	NA	NA	1.0658765422439787	1.0091942085708345	NA	NA	NA	NA	NA	NA	NA	NA
Carboxylation-sensitive FIX-specific antibody	p.Leu130Arg	L	130	R	1.0001426530554496	0.058954977	2	NA	NA	0.941187677	1.0590976295939332	NA	NA	NA	NA	NA	NA	NA	NA
Carboxylation-sensitive FIX-specific antibody	p.Leu130Ser	L	130	S	1.021872503631307	0.007126795	2	NA	NA	1.0289992982059941	1.0147457090566196	NA	NA	NA	NA	NA	NA	NA	NA
Carboxylation-sensitive FIX-specific antibody	p.Leu130Thr	L	130	T	1.0400614425255426	0.033474808	2	NA	NA	1.0065866350049644	1.073536250046121	NA	NA	NA	NA	NA	NA	NA	NA
Carboxylation-sensitive FIX-specific antibody	p.Leu130Val	L	130	V	1.0324410047431463	0.012076169186362007	2	NA	NA	1.0445171739295083	1.0203648355567843	NA	NA	NA	NA	NA	NA	NA	NA
Carboxylation-sensitive FIX-specific antibody	p.Leu130Trp	L	130	W	0.8940985737537317	0.009970515	2	NA	NA	0.8841280591737876	0.9040690883336758	NA	NA	NA	NA	NA	NA	NA	NA
Carboxylation-sensitive FIX-specific antibody	p.Leu130Ter	L	130	X	NA	NA	0	NA	NA	NA	NA	NA	NA	NA	NA	NA	NA	NA	NA
Carboxylation-sensitive FIX-specific antibody	p.Leu130Tyr	L	130	Y	1.041169730803135	0.013145237497896534	2	NA	NA	1.0280244933052383	1.0543149683010313	NA	NA	NA	NA	NA	NA	NA	NA
Carboxylation-sensitive FIX-specific antibody	p.Asp131Ala	D	131	A	0.6494927749376758	0.058874846	2	NA	NA	0.7083676212101252	0.5906179286652262	NA	NA	NA	NA	NA	NA	NA	NA
Carboxylation-sensitive FIX-specific antibody	p.Asp131Cys	D	131	C	0.9665647679642919	0.060450332	2	NA	NA	0.9061144360530959	1.027015099875488	NA	NA	NA	NA	NA	NA	NA	NA
Carboxylation-sensitive FIX-specific antibody	p.Asp131Asp	D	131	D	1.0588001880983533	0.005256689	2	NA	NA	1.0535434989146786	1.064056877282028	NA	NA	NA	NA	NA	NA	NA	NA
Carboxylation-sensitive FIX-specific antibody	p.Asp131Glu	D	131	E	1.0529177468076183	0.032851996	2	NA	NA	1.085769742864091	1.0200657507511457	NA	NA	NA	NA	NA	NA	NA	NA
Carboxylation-sensitive FIX-specific antibody	p.Asp131Phe	D	131	F	1.0271018057347212	0.035829252	2	NA	NA	0.9912725536010477	1.0629310578683946	NA	NA	NA	NA	NA	NA	NA	NA
Carboxylation-sensitive FIX-specific antibody	p.Asp131Gly	D	131	G	1.0256414670498673	0.006178427	2	NA	NA	1.0318198939510477	1.0194630401486868	NA	NA	NA	NA	NA	NA	NA	NA
Carboxylation-sensitive FIX-specific antibody	p.Asp131His	D	131	H	1.0217827903768146	0.021963196395459683	2	NA	NA	1.0437459867722743	0.9998195939813549	NA	NA	NA	NA	NA	NA	NA	NA
Carboxylation-sensitive FIX-specific antibody	p.Asp131Ile	D	131	I	0.956696716	1.2467509200492222e-4	2	NA	NA	0.9565720407130341	0.956821391	NA	NA	NA	NA	NA	NA	NA	NA
Carboxylation-sensitive FIX-specific antibody	p.Asp131Lys	D	131	K	0.9253974846069448	0.008375279	2	NA	NA	0.9170222058139081	0.9337727633999815	NA	NA	NA	NA	NA	NA	NA	NA
Carboxylation-sensitive FIX-specific antibody	p.Asp131Leu	D	131	L	1.0347105380442918	0.018671106196774253	2	NA	NA	1.0160394318475177	1.0533816442410662	NA	NA	NA	NA	NA	NA	NA	NA
Carboxylation-sensitive FIX-specific antibody	p.Asp131Met	D	131	M	1.0376550024633615	0.016769455	2	NA	NA	1.0544244572725234	1.0208855476541996	NA	NA	NA	NA	NA	NA	NA	NA
Carboxylation-sensitive FIX-specific antibody	p.Asp131Asn	D	131	N	1.0504998536746806	0.032644684	2	NA	NA	1.0831445375072426	1.0178551698421185	NA	NA	NA	NA	NA	NA	NA	NA
Carboxylation-sensitive FIX-specific antibody	p.Asp131Pro	D	131	P	1.0362202822416058	0.005409082	2	NA	NA	1.0416293642532837	1.0308112002299281	NA	NA	NA	NA	NA	NA	NA	NA
Carboxylation-sensitive FIX-specific antibody	p.Asp131Gln	D	131	Q	1.053526672600559	0.001015059	2	NA	NA	1.0525116140379658	1.0545417311631522	NA	NA	NA	NA	NA	NA	NA	NA
Carboxylation-sensitive FIX-specific antibody	p.Asp131Arg	D	131	R	1.0267460021002552	0.002412334	2	NA	NA	1.0243336679196213	1.0291583362808894	NA	NA	NA	NA	NA	NA	NA	NA
Carboxylation-sensitive FIX-specific antibody	p.Asp131Ser	D	131	S	1.0374187797336671	0.024176874482751628	2	NA	NA	1.0615956542164189	1.0132419052509156	NA	NA	NA	NA	NA	NA	NA	NA
Carboxylation-sensitive FIX-specific antibody	p.Asp131Thr	D	131	T	1.0291716061467246	4.03378343878602e-4	2	NA	NA	1.0295749844906033	1.028768227802846	NA	NA	NA	NA	NA	NA	NA	NA
Carboxylation-sensitive FIX-specific antibody	p.Asp131Val	D	131	V	0.7590676113188234	0.043618956337668206	2	NA	NA	0.7154486549811552	0.8026865676564916	NA	NA	NA	NA	NA	NA	NA	NA
Carboxylation-sensitive FIX-specific antibody	p.Asp131Trp	D	131	W	1.008849604380661	0.026223132236127485	2	NA	NA	0.9826264721445335	1.0350727366167884	NA	NA	NA	NA	NA	NA	NA	NA
Carboxylation-sensitive FIX-specific antibody	p.Asp131Ter	D	131	X	NA	NA	0	NA	NA	NA	NA	NA	NA	NA	NA	NA	NA	NA	NA
Carboxylation-sensitive FIX-specific antibody	p.Asp131Tyr	D	131	Y	1.050337268	0.010294355071693517	2	NA	NA	1.0400429128086464	1.0606316229520334	NA	NA	NA	NA	NA	NA	NA	NA
Carboxylation-sensitive FIX-specific antibody	p.Val132Ala	V	132	A	NA	NA	0	NA	NA	NA	NA	NA	NA	NA	NA	NA	NA	NA	NA
Carboxylation-sensitive FIX-specific antibody	p.Val132Cys	V	132	C	NA	NA	0	NA	NA	NA	NA	NA	NA	NA	NA	NA	NA	NA	NA
Carboxylation-sensitive FIX-specific antibody	p.Val132Asp	V	132	D	NA	NA	0	NA	NA	NA	NA	NA	NA	NA	NA	NA	NA	NA	NA
Carboxylation-sensitive FIX-specific antibody	p.Val132Glu	V	132	E	NA	NA	0	NA	NA	NA	NA	NA	NA	NA	NA	NA	NA	NA	NA
Carboxylation-sensitive FIX-specific antibody	p.Val132Phe	V	132	F	NA	NA	0	NA	NA	NA	NA	NA	NA	NA	NA	NA	NA	NA	NA
Carboxylation-sensitive FIX-specific antibody	p.Val132Gly	V	132	G	NA	NA	0	NA	NA	NA	NA	NA	NA	NA	NA	NA	NA	NA	NA
Carboxylation-sensitive FIX-specific antibody	p.Val132His	V	132	H	NA	NA	0	NA	NA	NA	NA	NA	NA	NA	NA	NA	NA	NA	NA
Carboxylation-sensitive FIX-specific antibody	p.Val132Ile	V	132	I	NA	NA	0	NA	NA	NA	NA	NA	NA	NA	NA	NA	NA	NA	NA
Carboxylation-sensitive FIX-specific antibody	p.Val132Lys	V	132	K	NA	NA	0	NA	NA	NA	NA	NA	NA	NA	NA	NA	NA	NA	NA
Carboxylation-sensitive FIX-specific antibody	p.Val132Leu	V	132	L	NA	NA	0	NA	NA	NA	NA	NA	NA	NA	NA	NA	NA	NA	NA
Carboxylation-sensitive FIX-specific antibody	p.Val132Met	V	132	M	NA	NA	0	NA	NA	NA	NA	NA	NA	NA	NA	NA	NA	NA	NA
Carboxylation-sensitive FIX-specific antibody	p.Val132Asn	V	132	N	NA	NA	0	NA	NA	NA	NA	NA	NA	NA	NA	NA	NA	NA	NA
Carboxylation-sensitive FIX-specific antibody	p.Val132Pro	V	132	P	NA	NA	0	NA	NA	NA	NA	NA	NA	NA	NA	NA	NA	NA	NA
Carboxylation-sensitive FIX-specific antibody	p.Val132Gln	V	132	Q	NA	NA	0	NA	NA	NA	NA	NA	NA	NA	NA	NA	NA	NA	NA
Carboxylation-sensitive FIX-specific antibody	p.Val132Arg	V	132	R	NA	NA	0	NA	NA	NA	NA	NA	NA	NA	NA	NA	NA	NA	NA
Carboxylation-sensitive FIX-specific antibody	p.Val132Ser	V	132	S	NA	NA	0	NA	NA	NA	NA	NA	NA	NA	NA	NA	NA	NA	NA
Carboxylation-sensitive FIX-specific antibody	p.Val132Thr	V	132	T	NA	NA	0	NA	NA	NA	NA	NA	NA	NA	NA	NA	NA	NA	NA
Carboxylation-sensitive FIX-specific antibody	p.Val132Val	V	132	V	1.0664683240125117	0.037237551	2	NA	NA	1.0292307735113861	1.1037058745136372	NA	NA	NA	NA	NA	NA	NA	NA
Carboxylation-sensitive FIX-specific antibody	p.Val132Trp	V	132	W	NA	NA	0	NA	NA	NA	NA	NA	NA	NA	NA	NA	NA	NA	NA
Carboxylation-sensitive FIX-specific antibody	p.Val132Ter	V	132	X	NA	NA	0	NA	NA	NA	NA	NA	NA	NA	NA	NA	NA	NA	NA
Carboxylation-sensitive FIX-specific antibody	p.Val132Tyr	V	132	Y	NA	NA	0	NA	NA	NA	NA	NA	NA	NA	NA	NA	NA	NA	NA
Carboxylation-sensitive FIX-specific antibody	p.Thr133Ala	T	133	A	1.0231428404055505	0.059765217	2	NA	NA	0.9633776229073485	1.0829080579037522	NA	NA	NA	NA	NA	NA	NA	NA
Carboxylation-sensitive FIX-specific antibody	p.Thr133Cys	T	133	C	0.5751835409576074	0.058525973	2	NA	NA	0.5166575675622195	0.6337095143529954	NA	NA	NA	NA	NA	NA	NA	NA
Carboxylation-sensitive FIX-specific antibody	p.Thr133Asp	T	133	D	1.0648995839241628	0.01237257	2	NA	NA	1.077272153673139	1.0525270141751866	NA	NA	NA	NA	NA	NA	NA	NA
Carboxylation-sensitive FIX-specific antibody	p.Thr133Glu	T	133	E	1.0039379853799133	0.068672999	2	NA	NA	0.9352649867114241	1.0726109840484026	NA	NA	NA	NA	NA	NA	NA	NA
Carboxylation-sensitive FIX-specific antibody	p.Thr133Phe	T	133	F	0.7736195545463155	0.10012082367411679	2	NA	NA	0.6734987308721987	0.8737403782204323	NA	NA	NA	NA	NA	NA	NA	NA
Carboxylation-sensitive FIX-specific antibody	p.Thr133Gly	T	133	G	0.9992791913884576	0.035792967	2	NA	NA	0.9634862243981726	1.0350721583787426	NA	NA	NA	NA	NA	NA	NA	NA
Carboxylation-sensitive FIX-specific antibody	p.Thr133His	T	133	H	1.0137718632250472	0.1018778893873206	2	NA	NA	0.9118939738377266	1.1156497526123679	NA	NA	NA	NA	NA	NA	NA	NA
Carboxylation-sensitive FIX-specific antibody	p.Thr133Ile	T	133	I	0.897194992	0.11126935061572096	2	NA	NA	0.785925641	1.008464342558046	NA	NA	NA	NA	NA	NA	NA	NA
Carboxylation-sensitive FIX-specific antibody	p.Thr133Lys	T	133	K	1.0375284060457133	0.044291200572511125	2	NA	NA	0.9932372054732022	1.0818196066182244	NA	NA	NA	NA	NA	NA	NA	NA
Carboxylation-sensitive FIX-specific antibody	p.Thr133Leu	T	133	L	0.8238332043988816	0.11807263914489562	2	NA	NA	0.705760565	0.9419058435437773	NA	NA	NA	NA	NA	NA	NA	NA
Carboxylation-sensitive FIX-specific antibody	p.Thr133Met	T	133	M	1.0001722064979124	0.086668659	2	NA	NA	0.9135035479694499	1.0868408650263748	NA	NA	NA	NA	NA	NA	NA	NA
Carboxylation-sensitive FIX-specific antibody	p.Thr133Asn	T	133	N	1.0274199930382855	0.00320071	2	NA	NA	1.024219282744813	1.030620703331758	NA	NA	NA	NA	NA	NA	NA	NA
Carboxylation-sensitive FIX-specific antibody	p.Thr133Pro	T	133	P	0.9514156334537113	0.10595190033222833	2	NA	NA	0.8454637331214829	1.0573675337859396	NA	NA	NA	NA	NA	NA	NA	NA
Carboxylation-sensitive FIX-specific antibody	p.Thr133Gln	T	133	Q	1.036925325730032	0.026560736	2	NA	NA	1.0103645896236844	1.0634860618363793	NA	NA	NA	NA	NA	NA	NA	NA
Carboxylation-sensitive FIX-specific antibody	p.Thr133Arg	T	133	R	0.8925253590164026	0.08564156	2	NA	NA	0.8068837987046434	0.9781669193281617	NA	NA	NA	NA	NA	NA	NA	NA
Carboxylation-sensitive FIX-specific antibody	p.Thr133Ser	T	133	S	1.041800723666898	0.019343017	2	NA	NA	1.061143740879421	1.022457706454375	NA	NA	NA	NA	NA	NA	NA	NA
Carboxylation-sensitive FIX-specific antibody	p.Thr133Thr	T	133	T	1.0516034405504051	0.019370472547415862	2	NA	NA	1.070973913097821	1.0322329680029894	NA	NA	NA	NA	NA	NA	NA	NA
Carboxylation-sensitive FIX-specific antibody	p.Thr133Val	T	133	V	1.0018964567515063	0.10110308752641106	2	NA	NA	0.9007933692250951	1.1029995442779172	NA	NA	NA	NA	NA	NA	NA	NA
Carboxylation-sensitive FIX-specific antibody	p.Thr133Trp	T	133	W	0.7194799626904231	0.12479011190817883	2	NA	NA	0.5946898507822443	0.844270075	NA	NA	NA	NA	NA	NA	NA	NA
Carboxylation-sensitive FIX-specific antibody	p.Thr133Ter	T	133	X	NA	NA	0	NA	NA	NA	NA	NA	NA	NA	NA	NA	NA	NA	NA
Carboxylation-sensitive FIX-specific antibody	p.Thr133Tyr	T	133	Y	0.8648966757809949	0.11705433440448965	2	NA	NA	0.7478423413765053	0.9819510101854846	NA	NA	NA	NA	NA	NA	NA	NA
Carboxylation-sensitive FIX-specific antibody	p.Cys134Ala	C	134	A	0.2705612725158236	0.004949394	2	NA	NA	0.26561187830060357	0.27551066673104363	NA	NA	NA	NA	NA	NA	NA	NA
Carboxylation-sensitive FIX-specific antibody	p.Cys134Cys	C	134	C	0.9168995748748745	3.7586146247448044e-4	2	NA	NA	0.917275436	0.916523713	NA	NA	NA	NA	NA	NA	NA	NA
Carboxylation-sensitive FIX-specific antibody	p.Cys134Asp	C	134	D	0.23181414065483866	7.558367177681878e-5	2	NA	NA	0.23188972432661548	0.23173855698306184	NA	NA	NA	NA	NA	NA	NA	NA
Carboxylation-sensitive FIX-specific antibody	p.Cys134Glu	C	134	E	0.23359074858248835	0.009000817	2	NA	NA	0.224589931	0.24259156586939074	NA	NA	NA	NA	NA	NA	NA	NA
Carboxylation-sensitive FIX-specific antibody	p.Cys134Phe	C	134	F	0.2556108829715338	0.014782904403014718	2	NA	NA	0.2703937873745485	0.24082797856851906	NA	NA	NA	NA	NA	NA	NA	NA
Carboxylation-sensitive FIX-specific antibody	p.Cys134Gly	C	134	G	0.19069284803957232	3.9536044696446277e-4	2	NA	NA	0.19108820848653676	0.19029748759260784	NA	NA	NA	NA	NA	NA	NA	NA
Carboxylation-sensitive FIX-specific antibody	p.Cys134His	C	134	H	0.2910913809173561	0.008784377	2	NA	NA	0.28230700389927504	0.29987575793543714	NA	NA	NA	NA	NA	NA	NA	NA
Carboxylation-sensitive FIX-specific antibody	p.Cys134Ile	C	134	I	0.24697459146881157	0.010301135727976349	2	NA	NA	0.25727572719678793	0.23667345574083523	NA	NA	NA	NA	NA	NA	NA	NA
Carboxylation-sensitive FIX-specific antibody	p.Cys134Lys	C	134	K	0.2914612521122355	0.008219287	2	NA	NA	0.29968053868887634	0.28324196553559466	NA	NA	NA	NA	NA	NA	NA	NA
Carboxylation-sensitive FIX-specific antibody	p.Cys134Leu	C	134	L	0.2599277103391523	0.012454416	2	NA	NA	0.27238212656847155	0.247473294	NA	NA	NA	NA	NA	NA	NA	NA
Carboxylation-sensitive FIX-specific antibody	p.Cys134Met	C	134	M	0.304277496	0.006613017	2	NA	NA	0.29766447935230367	0.31089051266933837	NA	NA	NA	NA	NA	NA	NA	NA
Carboxylation-sensitive FIX-specific antibody	p.Cys134Asn	C	134	N	0.2852243378304875	0.003211215	2	NA	NA	0.2884355525182018	0.28201312314277327	NA	NA	NA	NA	NA	NA	NA	NA
Carboxylation-sensitive FIX-specific antibody	p.Cys134Pro	C	134	P	0.2706474151479593	0.004735027	2	NA	NA	0.27538244237912024	0.26591238791679833	NA	NA	NA	NA	NA	NA	NA	NA
Carboxylation-sensitive FIX-specific antibody	p.Cys134Gln	C	134	Q	0.27898581468815264	0.006851532	2	NA	NA	0.2858373465449913	0.2721342828313139	NA	NA	NA	NA	NA	NA	NA	NA
Carboxylation-sensitive FIX-specific antibody	p.Cys134Arg	C	134	R	0.28613838948210246	0.005279677	2	NA	NA	0.29141806691640726	0.28085871204779767	NA	NA	NA	NA	NA	NA	NA	NA
Carboxylation-sensitive FIX-specific antibody	p.Cys134Ser	C	134	S	0.28712222112848507	0.004700532	2	NA	NA	0.28242168955564795	0.29182275270132213	NA	NA	NA	NA	NA	NA	NA	NA
Carboxylation-sensitive FIX-specific antibody	p.Cys134Thr	C	134	T	0.27920706652222016	0.002198808	2	NA	NA	0.28140587443586934	0.27700825860857103	NA	NA	NA	NA	NA	NA	NA	NA
Carboxylation-sensitive FIX-specific antibody	p.Cys134Val	C	134	V	0.2601789740946364	0.001641437	2	NA	NA	0.258537537	0.26182041074254075	NA	NA	NA	NA	NA	NA	NA	NA
Carboxylation-sensitive FIX-specific antibody	p.Cys134Trp	C	134	W	0.2945096512693012	0.002830751	2	NA	NA	0.2916789000656226	0.2973404024729798	NA	NA	NA	NA	NA	NA	NA	NA
Carboxylation-sensitive FIX-specific antibody	p.Cys134Ter	C	134	X	NA	NA	0	NA	NA	NA	NA	NA	NA	NA	NA	NA	NA	NA	NA
Carboxylation-sensitive FIX-specific antibody	p.Cys134Tyr	C	134	Y	0.29441811338786306	0.006983894	2	NA	NA	0.30140200704155096	0.28743421973417516	NA	NA	NA	NA	NA	NA	NA	NA
Carboxylation-sensitive FIX-specific antibody	p.Asn135Ala	N	135	A	1.0525198452454525	0.001890852	2	NA	NA	1.0544106968102458	1.0506289936806594	NA	NA	NA	NA	NA	NA	NA	NA
Carboxylation-sensitive FIX-specific antibody	p.Asn135Cys	N	135	C	0.5049797562711086	0.042760851	2	NA	NA	0.46221890490495404	0.5477406076372631	NA	NA	NA	NA	NA	NA	NA	NA
Carboxylation-sensitive FIX-specific antibody	p.Asn135Asp	N	135	D	1.061423278250787	0.024549783329308905	2	NA	NA	1.085973061580096	1.0368734949214782	NA	NA	NA	NA	NA	NA	NA	NA
Carboxylation-sensitive FIX-specific antibody	p.Asn135Glu	N	135	E	1.0273110467812305	9.310819219032762e-5	2	NA	NA	1.027404154973421	1.0272179385890403	NA	NA	NA	NA	NA	NA	NA	NA
Carboxylation-sensitive FIX-specific antibody	p.Asn135Phe	N	135	F	0.9982496902619569	0.050934688967571855	2	NA	NA	0.9473150012943851	1.0491843792295288	NA	NA	NA	NA	NA	NA	NA	NA
Carboxylation-sensitive FIX-specific antibody	p.Asn135Gly	N	135	G	1.0400265851139112	0.003555558	2	NA	NA	1.0364710268494373	1.0435821433783852	NA	NA	NA	NA	NA	NA	NA	NA
Carboxylation-sensitive FIX-specific antibody	p.Asn135His	N	135	H	0.986782843	0.012524805	2	NA	NA	0.9742580375010595	0.9993076477331106	NA	NA	NA	NA	NA	NA	NA	NA
Carboxylation-sensitive FIX-specific antibody	p.Asn135Ile	N	135	I	0.9741244163966353	0.065625179	2	NA	NA	0.9084992373895449	1.0397495954037257	NA	NA	NA	NA	NA	NA	NA	NA
Carboxylation-sensitive FIX-specific antibody	p.Asn135Lys	N	135	K	1.0249291419501538	0.032189623	2	NA	NA	0.9927395185589722	1.0571187653413354	NA	NA	NA	NA	NA	NA	NA	NA
Carboxylation-sensitive FIX-specific antibody	p.Asn135Leu	N	135	L	1.0271088613363846	0.052417409	2	NA	NA	0.9746914518666705	1.0795262708060986	NA	NA	NA	NA	NA	NA	NA	NA
Carboxylation-sensitive FIX-specific antibody	p.Asn135Met	N	135	M	1.0221859061528473	0.013516430803084288	2	NA	NA	1.0357023369559315	1.008669475349763	NA	NA	NA	NA	NA	NA	NA	NA
Carboxylation-sensitive FIX-specific antibody	p.Asn135Asn	N	135	N	1.0322860416158746	0.003956829	2	NA	NA	1.0283292122473828	1.0362428709843663	NA	NA	NA	NA	NA	NA	NA	NA
Carboxylation-sensitive FIX-specific antibody	p.Asn135Pro	N	135	P	0.9185411951703439	0.10039576657343234	2	NA	NA	0.8181454285969115	1.0189369617437762	NA	NA	NA	NA	NA	NA	NA	NA
Carboxylation-sensitive FIX-specific antibody	p.Asn135Gln	N	135	Q	1.0572522482990525	0.010045375040857452	2	NA	NA	1.067297623	1.0472068732581952	NA	NA	NA	NA	NA	NA	NA	NA
Carboxylation-sensitive FIX-specific antibody	p.Asn135Arg	N	135	R	1.0212972902111892	0.051923204231907105	2	NA	NA	0.9693740859792821	1.0732204944430963	NA	NA	NA	NA	NA	NA	NA	NA
Carboxylation-sensitive FIX-specific antibody	p.Asn135Ser	N	135	S	1.0422200380933777	0.015152335467547238	2	NA	NA	1.0270677026258306	1.057372373560925	NA	NA	NA	NA	NA	NA	NA	NA
Carboxylation-sensitive FIX-specific antibody	p.Asn135Thr	N	135	T	1.0475981212233911	0.027643534954750693	2	NA	NA	1.0752416561781417	1.0199545862686403	NA	NA	NA	NA	NA	NA	NA	NA
Carboxylation-sensitive FIX-specific antibody	p.Asn135Val	N	135	V	1.0226978303475012	0.047016004	2	NA	NA	0.9756818264988367	1.0697138341961656	NA	NA	NA	NA	NA	NA	NA	NA
Carboxylation-sensitive FIX-specific antibody	p.Asn135Trp	N	135	W	0.8730862808803856	0.08828978	2	NA	NA	0.7847965008031053	0.9613760609576659	NA	NA	NA	NA	NA	NA	NA	NA
Carboxylation-sensitive FIX-specific antibody	p.Asn135Ter	N	135	X	NA	NA	0	NA	NA	NA	NA	NA	NA	NA	NA	NA	NA	NA	NA
Carboxylation-sensitive FIX-specific antibody	p.Asn135Tyr	N	135	Y	0.8528985392325573	0.013181220893700994	2	NA	NA	0.8397173183388563	0.8660797601262583	NA	NA	NA	NA	NA	NA	NA	NA
Carboxylation-sensitive FIX-specific antibody	p.Ile136Ala	I	136	A	1.0527483478716233	0.007373818	2	NA	NA	1.0453745300086013	1.0601221657346451	NA	NA	NA	NA	NA	NA	NA	NA
Carboxylation-sensitive FIX-specific antibody	p.Ile136Cys	I	136	C	0.5682951516021886	0.037926827	2	NA	NA	0.5303683245152008	0.6062219786891763	NA	NA	NA	NA	NA	NA	NA	NA
Carboxylation-sensitive FIX-specific antibody	p.Ile136Asp	I	136	D	1.049409360502303	0.010138755	2	NA	NA	1.059548115587404	1.0392706054172018	NA	NA	NA	NA	NA	NA	NA	NA
Carboxylation-sensitive FIX-specific antibody	p.Ile136Glu	I	136	E	1.009662843888364	0.011245815956641148	2	NA	NA	1.020908659845005	0.9984170279317227	NA	NA	NA	NA	NA	NA	NA	NA
Carboxylation-sensitive FIX-specific antibody	p.Ile136Phe	I	136	F	1.0482720818869056	0.003640803	2	NA	NA	1.0519128847958112	1.0446312789779997	NA	NA	NA	NA	NA	NA	NA	NA
Carboxylation-sensitive FIX-specific antibody	p.Ile136Gly	I	136	G	0.8380558613522036	0.037992816101265973	2	NA	NA	0.8000630452509376	0.8760486774534696	NA	NA	NA	NA	NA	NA	NA	NA
Carboxylation-sensitive FIX-specific antibody	p.Ile136His	I	136	H	1.0426815750953802	0.007794509	2	NA	NA	1.0504760838129028	1.0348870663778573	NA	NA	NA	NA	NA	NA	NA	NA
Carboxylation-sensitive FIX-specific antibody	p.Ile136Ile	I	136	I	1.0614549151941024	0.00147324	2	NA	NA	1.0629281556642527	1.059981674723952	NA	NA	NA	NA	NA	NA	NA	NA
Carboxylation-sensitive FIX-specific antibody	p.Ile136Lys	I	136	K	1.0089077356447163	0.032485217	2	NA	NA	0.9764225191132867	1.0413929521761458	NA	NA	NA	NA	NA	NA	NA	NA
Carboxylation-sensitive FIX-specific antibody	p.Ile136Leu	I	136	L	0.9419972895097908	0.017047553	2	NA	NA	0.9590448426570504	0.9249497363625311	NA	NA	NA	NA	NA	NA	NA	NA
Carboxylation-sensitive FIX-specific antibody	p.Ile136Met	I	136	M	1.0511818233835846	0.006712122	2	NA	NA	1.0578939457615426	1.0444697010056263	NA	NA	NA	NA	NA	NA	NA	NA
Carboxylation-sensitive FIX-specific antibody	p.Ile136Asn	I	136	N	1.0277024992115744	0.00553104	2	NA	NA	1.0221714587636126	1.0332335396595365	NA	NA	NA	NA	NA	NA	NA	NA
Carboxylation-sensitive FIX-specific antibody	p.Ile136Pro	I	136	P	0.9944732699793937	0.048411918692340905	2	NA	NA	0.9460613512870527	1.0428851886717345	NA	NA	NA	NA	NA	NA	NA	NA
Carboxylation-sensitive FIX-specific antibody	p.Ile136Gln	I	136	Q	1.0354438773594632	0.005128331	2	NA	NA	1.0303155460562141	1.040572208662712	NA	NA	NA	NA	NA	NA	NA	NA
Carboxylation-sensitive FIX-specific antibody	p.Ile136Arg	I	136	R	1.036982775862743	0.027350141	2	NA	NA	1.0096326346523214	1.0643329170731648	NA	NA	NA	NA	NA	NA	NA	NA
Carboxylation-sensitive FIX-specific antibody	p.Ile136Ser	I	136	S	1.0503467573420682	0.039688987210132025	2	NA	NA	1.0900357445522002	1.0106577701319361	NA	NA	NA	NA	NA	NA	NA	NA
Carboxylation-sensitive FIX-specific antibody	p.Ile136Thr	I	136	T	0.5990003052119737	0.035517184	2	NA	NA	0.6345174888002916	0.5634831216236559	NA	NA	NA	NA	NA	NA	NA	NA
Carboxylation-sensitive FIX-specific antibody	p.Ile136Val	I	136	V	0.961309119	0.022865673074195514	2	NA	NA	0.9841747919660015	0.9384434458176105	NA	NA	NA	NA	NA	NA	NA	NA
Carboxylation-sensitive FIX-specific antibody	p.Ile136Trp	I	136	W	0.9229456817407848	0.035921818	2	NA	NA	0.8870238636831054	0.9588674997984643	NA	NA	NA	NA	NA	NA	NA	NA
Carboxylation-sensitive FIX-specific antibody	p.Ile136Ter	I	136	X	NA	NA	0	NA	NA	NA	NA	NA	NA	NA	NA	NA	NA	NA	NA
Carboxylation-sensitive FIX-specific antibody	p.Ile136Tyr	I	136	Y	1.0339325208311159	0.007598187	2	NA	NA	1.0263343335721749	1.0415307080900569	NA	NA	NA	NA	NA	NA	NA	NA
Carboxylation-sensitive FIX-specific antibody	p.Lys137Ala	K	137	A	0.8926576583895651	0.015437768330641588	2	NA	NA	0.8772198900589235	0.9080954267202067	NA	NA	NA	NA	NA	NA	NA	NA
Carboxylation-sensitive FIX-specific antibody	p.Lys137Cys	K	137	C	0.6522202998543347	0.043765572	2	NA	NA	0.6084547283475783	0.6959858713610912	NA	NA	NA	NA	NA	NA	NA	NA
Carboxylation-sensitive FIX-specific antibody	p.Lys137Asp	K	137	D	1.0208976571762476	0.039687997019791144	2	NA	NA	1.0605856541960388	0.9812096601564565	NA	NA	NA	NA	NA	NA	NA	NA
Carboxylation-sensitive FIX-specific antibody	p.Lys137Glu	K	137	E	0.9887920773446703	0.038422346	2	NA	NA	0.9503697317719594	1.0272144229173812	NA	NA	NA	NA	NA	NA	NA	NA
Carboxylation-sensitive FIX-specific antibody	p.Lys137Phe	K	137	F	0.941532633	8.18473657312524e-4	2	NA	NA	0.9423511065958216	0.9407141592811965	NA	NA	NA	NA	NA	NA	NA	NA
Carboxylation-sensitive FIX-specific antibody	p.Lys137Gly	K	137	G	1.0479730268155594	0.041061055232337385	2	NA	NA	1.0890340820478968	1.006911971583222	NA	NA	NA	NA	NA	NA	NA	NA
Carboxylation-sensitive FIX-specific antibody	p.Lys137His	K	137	H	1.0288494657748704	0.008664638	2	NA	NA	1.0201848278371413	1.0375141037125997	NA	NA	NA	NA	NA	NA	NA	NA
Carboxylation-sensitive FIX-specific antibody	p.Lys137Ile	K	137	I	0.7145882232929271	0.047490593	2	NA	NA	0.6670976307580727	0.7620788158277816	NA	NA	NA	NA	NA	NA	NA	NA
Carboxylation-sensitive FIX-specific antibody	p.Lys137Lys	K	137	K	0.9754117549180042	0.019143667	2	NA	NA	0.9562680880453746	0.9945554217906339	NA	NA	NA	NA	NA	NA	NA	NA
Carboxylation-sensitive FIX-specific antibody	p.Lys137Leu	K	137	L	1.0411865117036507	4.959257855806641e-4	2	NA	NA	1.0406905859180702	1.0416824374892315	NA	NA	NA	NA	NA	NA	NA	NA
Carboxylation-sensitive FIX-specific antibody	p.Lys137Met	K	137	M	1.044158184	0.006655232	2	NA	NA	1.037502951463621	1.050813416171319	NA	NA	NA	NA	NA	NA	NA	NA
Carboxylation-sensitive FIX-specific antibody	p.Lys137Asn	K	137	N	1.0432919957171087	0.003721535	2	NA	NA	1.0470135305794392	1.0395704608547784	NA	NA	NA	NA	NA	NA	NA	NA
Carboxylation-sensitive FIX-specific antibody	p.Lys137Pro	K	137	P	0.8418157697850517	0.097133534	2	NA	NA	0.7446822359324962	0.9389493036376072	NA	NA	NA	NA	NA	NA	NA	NA
Carboxylation-sensitive FIX-specific antibody	p.Lys137Gln	K	137	Q	1.0300011398286175	0.012723423022207636	2	NA	NA	1.0427245628508253	1.017277717	NA	NA	NA	NA	NA	NA	NA	NA
Carboxylation-sensitive FIX-specific antibody	p.Lys137Arg	K	137	R	1.0487768079857553	0.007561085	2	NA	NA	1.0563378932391019	1.041215722732409	NA	NA	NA	NA	NA	NA	NA	NA
Carboxylation-sensitive FIX-specific antibody	p.Lys137Ser	K	137	S	1.0663189897561143	0.050972678	2	NA	NA	1.1172916679300129	1.0153463115822159	NA	NA	NA	NA	NA	NA	NA	NA
Carboxylation-sensitive FIX-specific antibody	p.Lys137Thr	K	137	T	1.0519557969499427	0.015504142524690678	2	NA	NA	1.036451654425252	1.0674599394746334	NA	NA	NA	NA	NA	NA	NA	NA
Carboxylation-sensitive FIX-specific antibody	p.Lys137Val	K	137	V	0.985655171	0.086637839	2	NA	NA	0.8990173319920893	1.0722930090442067	NA	NA	NA	NA	NA	NA	NA	NA
Carboxylation-sensitive FIX-specific antibody	p.Lys137Trp	K	137	W	0.8824477001644565	0.020286676550801852	2	NA	NA	0.8621610236136547	0.9027343767152584	NA	NA	NA	NA	NA	NA	NA	NA
Carboxylation-sensitive FIX-specific antibody	p.Lys137Ter	K	137	X	NA	NA	0	NA	NA	NA	NA	NA	NA	NA	NA	NA	NA	NA	NA
Carboxylation-sensitive FIX-specific antibody	p.Lys137Tyr	K	137	Y	0.8507045189997032	0.011553228650078462	2	NA	NA	0.8391512903496248	0.8622577476497817	NA	NA	NA	NA	NA	NA	NA	NA
Carboxylation-sensitive FIX-specific antibody	p.Asn138Ala	N	138	A	0.8029481035797608	0.10881953150090612	2	NA	NA	0.6941285720788547	0.9117676350806669	NA	NA	NA	NA	NA	NA	NA	NA
Carboxylation-sensitive FIX-specific antibody	p.Asn138Cys	N	138	C	0.2353275560979306	0.006988712	2	NA	NA	0.24231626826521738	0.22833884393064385	NA	NA	NA	NA	NA	NA	NA	NA
Carboxylation-sensitive FIX-specific antibody	p.Asn138Asp	N	138	D	0.6715419920629637	0.11513458780547359	2	NA	NA	0.5564074042574901	0.7866765798684373	NA	NA	NA	NA	NA	NA	NA	NA
Carboxylation-sensitive FIX-specific antibody	p.Asn138Glu	N	138	E	0.643402744	0.054818233	2	NA	NA	0.5885845112879916	0.6982209772104302	NA	NA	NA	NA	NA	NA	NA	NA
Carboxylation-sensitive FIX-specific antibody	p.Asn138Phe	N	138	F	0.49727176386292593	0.066019959	2	NA	NA	0.4312518048356348	0.5632917228902171	NA	NA	NA	NA	NA	NA	NA	NA
Carboxylation-sensitive FIX-specific antibody	p.Asn138Gly	N	138	G	0.7061382971849216	0.12275710247364668	2	NA	NA	0.5833811947112749	0.8288953996585683	NA	NA	NA	NA	NA	NA	NA	NA
Carboxylation-sensitive FIX-specific antibody	p.Asn138His	N	138	H	0.8472011836484024	0.11123427281929059	2	NA	NA	0.7359669108291117	0.9584354564676929	NA	NA	NA	NA	NA	NA	NA	NA
Carboxylation-sensitive FIX-specific antibody	p.Asn138Ile	N	138	I	0.569166403	0.052533179	2	NA	NA	0.5166332243670166	0.6216995819420356	NA	NA	NA	NA	NA	NA	NA	NA
Carboxylation-sensitive FIX-specific antibody	p.Asn138Lys	N	138	K	0.7845166883669961	0.11631150144888247	2	NA	NA	0.6682051869181136	0.9008281898158785	NA	NA	NA	NA	NA	NA	NA	NA
Carboxylation-sensitive FIX-specific antibody	p.Asn138Leu	N	138	L	0.7907391190079508	0.097270253	2	NA	NA	0.6934688663405012	0.8880093716754004	NA	NA	NA	NA	NA	NA	NA	NA
Carboxylation-sensitive FIX-specific antibody	p.Asn138Met	N	138	M	0.8285508396594241	0.067362211	2	NA	NA	0.7611886289971255	0.8959130503217229	NA	NA	NA	NA	NA	NA	NA	NA
Carboxylation-sensitive FIX-specific antibody	p.Asn138Asn	N	138	N	1.0489070741229234	0.012669453	2	NA	NA	1.061576527116375	1.0362376211294717	NA	NA	NA	NA	NA	NA	NA	NA
Carboxylation-sensitive FIX-specific antibody	p.Asn138Pro	N	138	P	0.7592078041713316	0.12057168320489674	2	NA	NA	0.6386361209664349	0.8797794873762284	NA	NA	NA	NA	NA	NA	NA	NA
Carboxylation-sensitive FIX-specific antibody	p.Asn138Gln	N	138	Q	0.7657209539988019	0.084841041	2	NA	NA	0.68087991269056225	0.8505619953070417	NA	NA	NA	NA	NA	NA	NA	NA
Carboxylation-sensitive FIX-specific antibody	p.Asn138Arg	N	138	R	0.9397743349764299	0.085979426	2	NA	NA	0.8537949085908001	1.0257537613620598	NA	NA	NA	NA	NA	NA	NA	NA
Carboxylation-sensitive FIX-specific antibody	p.Asn138Ser	N	138	S	0.7291378213387683	0.10612505039541457	2	NA	NA	0.6230127709433536	0.8352628717341828	NA	NA	NA	NA	NA	NA	NA	NA
Carboxylation-sensitive FIX-specific antibody	p.Asn138Thr	N	138	T	0.7226685347225579	0.099312153	2	NA	NA	0.6233563819883947	0.821980687	NA	NA	NA	NA	NA	NA	NA	NA
Carboxylation-sensitive FIX-specific antibody	p.Asn138Val	N	138	V	0.7022960618990115	0.10159528025747333	2	NA	NA	0.6007007816415382	0.8038913421564848	NA	NA	NA	NA	NA	NA	NA	NA
Carboxylation-sensitive FIX-specific antibody	p.Asn138Trp	N	138	W	0.8610866612881961	0.10336524848296667	2	NA	NA	0.7577214128052294	0.9644519097711628	NA	NA	NA	NA	NA	NA	NA	NA
Carboxylation-sensitive FIX-specific antibody	p.Asn138Ter	N	138	X	NA	NA	0	NA	NA	NA	NA	NA	NA	NA	NA	NA	NA	NA	NA
Carboxylation-sensitive FIX-specific antibody	p.Asn138Tyr	N	138	Y	0.7998130669525447	0.10651396561526705	2	NA	NA	0.6932991013372777	0.9063270325678118	NA	NA	NA	NA	NA	NA	NA	NA
Carboxylation-sensitive FIX-specific antibody	p.Gly139Ala	G	139	A	NA	NA	0	NA	NA	NA	NA	NA	NA	NA	NA	NA	NA	NA	NA
Carboxylation-sensitive FIX-specific antibody	p.Gly139Cys	G	139	C	NA	NA	0	NA	NA	NA	NA	NA	NA	NA	NA	NA	NA	NA	NA
Carboxylation-sensitive FIX-specific antibody	p.Gly139Asp	G	139	D	NA	NA	0	NA	NA	NA	NA	NA	NA	NA	NA	NA	NA	NA	NA
Carboxylation-sensitive FIX-specific antibody	p.Gly139Glu	G	139	E	NA	NA	0	NA	NA	NA	NA	NA	NA	NA	NA	NA	NA	NA	NA
Carboxylation-sensitive FIX-specific antibody	p.Gly139Phe	G	139	F	NA	NA	0	NA	NA	NA	NA	NA	NA	NA	NA	NA	NA	NA	NA
Carboxylation-sensitive FIX-specific antibody	p.Gly139Gly	G	139	G	NA	NA	0	NA	NA	NA	NA	NA	NA	NA	NA	NA	NA	NA	NA
Carboxylation-sensitive FIX-specific antibody	p.Gly139His	G	139	H	NA	NA	0	NA	NA	NA	NA	NA	NA	NA	NA	NA	NA	NA	NA
Carboxylation-sensitive FIX-specific antibody	p.Gly139Ile	G	139	I	NA	NA	0	NA	NA	NA	NA	NA	NA	NA	NA	NA	NA	NA	NA
Carboxylation-sensitive FIX-specific antibody	p.Gly139Lys	G	139	K	NA	NA	0	NA	NA	NA	NA	NA	NA	NA	NA	NA	NA	NA	NA
Carboxylation-sensitive FIX-specific antibody	p.Gly139Leu	G	139	L	NA	NA	0	NA	NA	NA	NA	NA	NA	NA	NA	NA	NA	NA	NA
Carboxylation-sensitive FIX-specific antibody	p.Gly139Met	G	139	M	NA	NA	0	NA	NA	NA	NA	NA	NA	NA	NA	NA	NA	NA	NA
Carboxylation-sensitive FIX-specific antibody	p.Gly139Asn	G	139	N	NA	NA	0	NA	NA	NA	NA	NA	NA	NA	NA	NA	NA	NA	NA
Carboxylation-sensitive FIX-specific antibody	p.Gly139Pro	G	139	P	NA	NA	0	NA	NA	NA	NA	NA	NA	NA	NA	NA	NA	NA	NA
Carboxylation-sensitive FIX-specific antibody	p.Gly139Gln	G	139	Q	NA	NA	0	NA	NA	NA	NA	NA	NA	NA	NA	NA	NA	NA	NA
Carboxylation-sensitive FIX-specific antibody	p.Gly139Arg	G	139	R	NA	NA	0	NA	NA	NA	NA	NA	NA	NA	NA	NA	NA	NA	NA
Carboxylation-sensitive FIX-specific antibody	p.Gly139Ser	G	139	S	NA	NA	0	NA	NA	NA	NA	NA	NA	NA	NA	NA	NA	NA	NA
Carboxylation-sensitive FIX-specific antibody	p.Gly139Thr	G	139	T	NA	NA	0	NA	NA	NA	NA	NA	NA	NA	NA	NA	NA	NA	NA
Carboxylation-sensitive FIX-specific antibody	p.Gly139Val	G	139	V	NA	NA	0	NA	NA	NA	NA	NA	NA	NA	NA	NA	NA	NA	NA
Carboxylation-sensitive FIX-specific antibody	p.Gly139Trp	G	139	W	NA	NA	0	NA	NA	NA	NA	NA	NA	NA	NA	NA	NA	NA	NA
Carboxylation-sensitive FIX-specific antibody	p.Gly139Ter	G	139	X	NA	NA	0	NA	NA	NA	NA	NA	NA	NA	NA	NA	NA	NA	NA
Carboxylation-sensitive FIX-specific antibody	p.Gly139Tyr	G	139	Y	NA	NA	0	NA	NA	NA	NA	NA	NA	NA	NA	NA	NA	NA	NA
Carboxylation-sensitive FIX-specific antibody	p.Arg140Ala	R	140	A	1.0351993162775228	0.015269467153240623	2	NA	NA	1.0199298491242823	1.0504687834307636	NA	NA	NA	NA	NA	NA	NA	NA
Carboxylation-sensitive FIX-specific antibody	p.Arg140Cys	R	140	C	0.8142491637398079	0.071078208	2	NA	NA	0.7431709553590994	0.8853273721205164	NA	NA	NA	NA	NA	NA	NA	NA
Carboxylation-sensitive FIX-specific antibody	p.Arg140Asp	R	140	D	0.9302604368749054	0.052979515	2	NA	NA	0.8772809218456183	0.9832399519041924	NA	NA	NA	NA	NA	NA	NA	NA
Carboxylation-sensitive FIX-specific antibody	p.Arg140Glu	R	140	E	1.007934775	0.07938969	2	NA	NA	0.9285450850314333	1.0873244642109665	NA	NA	NA	NA	NA	NA	NA	NA
Carboxylation-sensitive FIX-specific antibody	p.Arg140Phe	R	140	F	0.9618977545094874	0.001993898	2	NA	NA	0.9599038561145945	0.9638916529043804	NA	NA	NA	NA	NA	NA	NA	NA
Carboxylation-sensitive FIX-specific antibody	p.Arg140Gly	R	140	G	0.9217307096247613	0.021325628520335538	2	NA	NA	0.9430563381450969	0.9004050811044259	NA	NA	NA	NA	NA	NA	NA	NA
Carboxylation-sensitive FIX-specific antibody	p.Arg140His	R	140	H	0.9789389615787565	0.046728556	2	NA	NA	1.0256675179691548	0.9322104051883581	NA	NA	NA	NA	NA	NA	NA	NA
Carboxylation-sensitive FIX-specific antibody	p.Arg140Ile	R	140	I	0.8800700734751838	0.11216582294465433	2	NA	NA	0.7679042505305296	0.9922358964198382	NA	NA	NA	NA	NA	NA	NA	NA
Carboxylation-sensitive FIX-specific antibody	p.Arg140Lys	R	140	K	1.032781965223929	0.017041801337019047	2	NA	NA	1.015740164	1.049823766560948	NA	NA	NA	NA	NA	NA	NA	NA
Carboxylation-sensitive FIX-specific antibody	p.Arg140Leu	R	140	L	1.0489438884028217	0.010757702147790038	2	NA	NA	1.0597015905506117	1.0381861862550317	NA	NA	NA	NA	NA	NA	NA	NA
Carboxylation-sensitive FIX-specific antibody	p.Arg140Met	R	140	M	0.927741131	0.038488288	2	NA	NA	0.8892528429209078	0.9662294198844222	NA	NA	NA	NA	NA	NA	NA	NA
Carboxylation-sensitive FIX-specific antibody	p.Arg140Asn	R	140	N	1.0404880608925735	0.02174199	2	NA	NA	1.0622300506733349	1.0187460711118124	NA	NA	NA	NA	NA	NA	NA	NA
Carboxylation-sensitive FIX-specific antibody	p.Arg140Pro	R	140	P	0.8837955437175545	0.083039927	2	NA	NA	0.8007556164663615	0.9668354709687476	NA	NA	NA	NA	NA	NA	NA	NA
Carboxylation-sensitive FIX-specific antibody	p.Arg140Gln	R	140	Q	1.031725257149287	0.005147337	2	NA	NA	1.0368725936599876	1.026577920638586	NA	NA	NA	NA	NA	NA	NA	NA
Carboxylation-sensitive FIX-specific antibody	p.Arg140Arg	R	140	R	0.9434961009929481	0.003616278	2	NA	NA	0.9398798233575981	0.9471123786282982	NA	NA	NA	NA	NA	NA	NA	NA
Carboxylation-sensitive FIX-specific antibody	p.Arg140Ser	R	140	S	0.6058593677311127	0.057738514	2	NA	NA	0.548120853	0.6635978820849134	NA	NA	NA	NA	NA	NA	NA	NA
Carboxylation-sensitive FIX-specific antibody	p.Arg140Thr	R	140	T	0.6767007756891456	0.080331452	2	NA	NA	0.596369323	0.7570322281532291	NA	NA	NA	NA	NA	NA	NA	NA
Carboxylation-sensitive FIX-specific antibody	p.Arg140Val	R	140	V	0.8196249122689494	0.11803399293559541	2	NA	NA	0.701590919	0.9376589052045449	NA	NA	NA	NA	NA	NA	NA	NA
Carboxylation-sensitive FIX-specific antibody	p.Arg140Trp	R	140	W	1.0105484162579939	0.027943838140428442	2	NA	NA	0.9826045781175654	1.0384922543984223	NA	NA	NA	NA	NA	NA	NA	NA
Carboxylation-sensitive FIX-specific antibody	p.Arg140Ter	R	140	X	NA	NA	0	NA	NA	NA	NA	NA	NA	NA	NA	NA	NA	NA	NA
Carboxylation-sensitive FIX-specific antibody	p.Arg140Tyr	R	140	Y	0.7948158034357262	0.010302877	2	NA	NA	0.8051186807311272	0.7845129261403251	NA	NA	NA	NA	NA	NA	NA	NA
Carboxylation-sensitive FIX-specific antibody	p.Cys141Ala	C	141	A	0.008052037	8.274828175720262e-4	2	NA	NA	0.00887952	0.007224554	NA	NA	NA	NA	NA	NA	NA	NA
Carboxylation-sensitive FIX-specific antibody	p.Cys141Cys	C	141	C	1.0294628532233399	0.009708274	2	NA	NA	1.0197545792172018	1.039171127229478	NA	NA	NA	NA	NA	NA	NA	NA
Carboxylation-sensitive FIX-specific antibody	p.Cys141Asp	C	141	D	0.002088916	0.010834793541079957	2	NA	NA	-0.008745878	0.012923709560084769	NA	NA	NA	NA	NA	NA	NA	NA
Carboxylation-sensitive FIX-specific antibody	p.Cys141Glu	C	141	E	0.004142272	0.005087539	2	NA	NA	0.009229811	-9.45E-04	NA	NA	NA	NA	NA	NA	NA	NA
Carboxylation-sensitive FIX-specific antibody	p.Cys141Phe	C	141	F	0.018856964898399334	0.006997771	2	NA	NA	0.011859194184826822	0.025854736	NA	NA	NA	NA	NA	NA	NA	NA
Carboxylation-sensitive FIX-specific antibody	p.Cys141Gly	C	141	G	0.004040114	0.003350008	2	NA	NA	6.901067782567866e-4	0.007390122	NA	NA	NA	NA	NA	NA	NA	NA
Carboxylation-sensitive FIX-specific antibody	p.Cys141His	C	141	H	0.010481571067217695	0.01316062	2	NA	NA	-0.002679049	0.023642191284677608	NA	NA	NA	NA	NA	NA	NA	NA
Carboxylation-sensitive FIX-specific antibody	p.Cys141Ile	C	141	I	0.005964894	0.001434516	2	NA	NA	0.00739941	0.004530377	NA	NA	NA	NA	NA	NA	NA	NA
Carboxylation-sensitive FIX-specific antibody	p.Cys141Lys	C	141	K	1.1640657963072612e-4	0.004653972	2	NA	NA	-0.004537566	0.004770379	NA	NA	NA	NA	NA	NA	NA	NA
Carboxylation-sensitive FIX-specific antibody	p.Cys141Leu	C	141	L	9.907208012216173e-4	0.008074264	2	NA	NA	0.009064985	-0.007083543	NA	NA	NA	NA	NA	NA	NA	NA
Carboxylation-sensitive FIX-specific antibody	p.Cys141Met	C	141	M	0.00435025	0.002003358	2	NA	NA	0.002346891	0.006353608	NA	NA	NA	NA	NA	NA	NA	NA
Carboxylation-sensitive FIX-specific antibody	p.Cys141Asn	C	141	N	0.016610983542627623	0.007119348	2	NA	NA	0.023730331	0.009491636	NA	NA	NA	NA	NA	NA	NA	NA
Carboxylation-sensitive FIX-specific antibody	p.Cys141Pro	C	141	P	0.011503012144053193	0.002077714	2	NA	NA	0.013580726223048447	0.009425298	NA	NA	NA	NA	NA	NA	NA	NA
Carboxylation-sensitive FIX-specific antibody	p.Cys141Gln	C	141	Q	0.008904674	0.006300822	2	NA	NA	0.002603852	0.015205495568499112	NA	NA	NA	NA	NA	NA	NA	NA
Carboxylation-sensitive FIX-specific antibody	p.Cys141Arg	C	141	R	0.001821022	0.004018988	2	NA	NA	0.00584001	-0.002197966	NA	NA	NA	NA	NA	NA	NA	NA
Carboxylation-sensitive FIX-specific antibody	p.Cys141Ser	C	141	S	0.004205734	0.007660748	2	NA	NA	0.011866482053034222	-0.003455014	NA	NA	NA	NA	NA	NA	NA	NA
Carboxylation-sensitive FIX-specific antibody	p.Cys141Thr	C	141	T	0.004433247	2.3582474968465887e-4	2	NA	NA	0.004669072	0.004197423	NA	NA	NA	NA	NA	NA	NA	NA
Carboxylation-sensitive FIX-specific antibody	p.Cys141Val	C	141	V	0.011324085	0.003138906	2	NA	NA	0.008185179	0.014462990372919033	NA	NA	NA	NA	NA	NA	NA	NA
Carboxylation-sensitive FIX-specific antibody	p.Cys141Trp	C	141	W	0.007845171	0.010543937416951553	2	NA	NA	0.018389108380530077	-0.002698766	NA	NA	NA	NA	NA	NA	NA	NA
Carboxylation-sensitive FIX-specific antibody	p.Cys141Ter	C	141	X	NA	NA	0	NA	NA	NA	NA	NA	NA	NA	NA	NA	NA	NA	NA
Carboxylation-sensitive FIX-specific antibody	p.Cys141Tyr	C	141	Y	0.010393958424224938	0.002789122	2	NA	NA	0.01318308	0.007604837	NA	NA	NA	NA	NA	NA	NA	NA
Carboxylation-sensitive FIX-specific antibody	p.Glu142Ala	E	142	A	0.8664907450599098	0.023412094	2	NA	NA	0.8430786514738641	0.8899028386459553	NA	NA	NA	NA	NA	NA	NA	NA
Carboxylation-sensitive FIX-specific antibody	p.Glu142Cys	E	142	C	0.20738802121564343	0.021294177284364706	2	NA	NA	0.22868219850000815	0.18609384393127873	NA	NA	NA	NA	NA	NA	NA	NA
Carboxylation-sensitive FIX-specific antibody	p.Glu142Asp	E	142	D	1.0232394966799667	0.006823681	2	NA	NA	1.0164158160567212	1.0300631773032125	NA	NA	NA	NA	NA	NA	NA	NA
Carboxylation-sensitive FIX-specific antibody	p.Glu142Glu	E	142	E	1.0338727591534562	0.004188103	2	NA	NA	1.038060862386174	1.0296846559207384	NA	NA	NA	NA	NA	NA	NA	NA
Carboxylation-sensitive FIX-specific antibody	p.Glu142Phe	E	142	F	0.5594995874700563	0.01769852	2	NA	NA	0.5418010672094653	0.5771981077306474	NA	NA	NA	NA	NA	NA	NA	NA
Carboxylation-sensitive FIX-specific antibody	p.Glu142Gly	E	142	G	0.9015593816312146	0.058235290566954194	2	NA	NA	0.8433240910642604	0.9597946721981688	NA	NA	NA	NA	NA	NA	NA	NA
Carboxylation-sensitive FIX-specific antibody	p.Glu142His	E	142	H	0.8697314241198082	0.074466495	2	NA	NA	0.7952649287156109	0.9441979195240054	NA	NA	NA	NA	NA	NA	NA	NA
Carboxylation-sensitive FIX-specific antibody	p.Glu142Ile	E	142	I	0.6285604747792418	0.011777353030344771	2	NA	NA	0.616783122	0.6403378278095866	NA	NA	NA	NA	NA	NA	NA	NA
Carboxylation-sensitive FIX-specific antibody	p.Glu142Lys	E	142	K	0.9314322387538564	0.067454755	2	NA	NA	0.8639774840837194	0.9988869934239933	NA	NA	NA	NA	NA	NA	NA	NA
Carboxylation-sensitive FIX-specific antibody	p.Glu142Leu	E	142	L	0.6824466215504489	0.024639515795394803	2	NA	NA	0.6578071057550541	0.7070861373458437	NA	NA	NA	NA	NA	NA	NA	NA
Carboxylation-sensitive FIX-specific antibody	p.Glu142Met	E	142	M	1.0259358938862142	0.029867238848571287	2	NA	NA	0.9960686550376429	1.0558031327347854	NA	NA	NA	NA	NA	NA	NA	NA
Carboxylation-sensitive FIX-specific antibody	p.Glu142Asn	E	142	N	0.6381767064444933	0.039576115	2	NA	NA	0.598600592	0.6777528212766686	NA	NA	NA	NA	NA	NA	NA	NA
Carboxylation-sensitive FIX-specific antibody	p.Glu142Pro	E	142	P	0.33173428929370496	0.018870735636822483	2	NA	NA	0.3506050249305274	0.31286355365688245	NA	NA	NA	NA	NA	NA	NA	NA
Carboxylation-sensitive FIX-specific antibody	p.Glu142Gln	E	142	Q	1.0440734867723303	0.013632558997880961	2	NA	NA	1.0577060457702112	1.0304409277744493	NA	NA	NA	NA	NA	NA	NA	NA
Carboxylation-sensitive FIX-specific antibody	p.Glu142Arg	E	142	R	0.6535468855683514	0.067929495	2	NA	NA	0.5856173904898351	0.7214763806468677	NA	NA	NA	NA	NA	NA	NA	NA
Carboxylation-sensitive FIX-specific antibody	p.Glu142Ser	E	142	S	1.0295240416203648	0.018143265	2	NA	NA	1.0476673070372589	1.0113807762034708	NA	NA	NA	NA	NA	NA	NA	NA
Carboxylation-sensitive FIX-specific antibody	p.Glu142Thr	E	142	T	1.0106177060058674	0.040710539405287675	2	NA	NA	0.9699071666005796	1.051328245411155	NA	NA	NA	NA	NA	NA	NA	NA
Carboxylation-sensitive FIX-specific antibody	p.Glu142Val	E	142	V	0.8613713392581628	0.064212836	2	NA	NA	0.7971585029348546	0.9255841755814709	NA	NA	NA	NA	NA	NA	NA	NA
Carboxylation-sensitive FIX-specific antibody	p.Glu142Trp	E	142	W	0.6962631783959448	0.036447386	2	NA	NA	0.6598157918998548	0.7327105648920347	NA	NA	NA	NA	NA	NA	NA	NA
Carboxylation-sensitive FIX-specific antibody	p.Glu142Ter	E	142	X	NA	NA	0	NA	NA	NA	NA	NA	NA	NA	NA	NA	NA	NA	NA
Carboxylation-sensitive FIX-specific antibody	p.Glu142Tyr	E	142	Y	0.5873706681546628	0.00701257	2	NA	NA	0.5943832384480202	0.5803580978613053	NA	NA	NA	NA	NA	NA	NA	NA
Carboxylation-sensitive FIX-specific antibody	p.Gln143Ala	Q	143	A	0.057758122	0.009966261	2	NA	NA	0.067724383	0.047791861	NA	NA	NA	NA	NA	NA	NA	NA
Carboxylation-sensitive FIX-specific antibody	p.Gln143Cys	Q	143	C	8.76779670919421e-4	0.005783597	2	NA	NA	-0.004906818	0.006660377	NA	NA	NA	NA	NA	NA	NA	NA
Carboxylation-sensitive FIX-specific antibody	p.Gln143Asp	Q	143	D	0.009990759	0.005904895	2	NA	NA	0.004085863	0.015895654261454572	NA	NA	NA	NA	NA	NA	NA	NA
Carboxylation-sensitive FIX-specific antibody	p.Gln143Glu	Q	143	E	0.042882845	0.015712677	2	NA	NA	0.058595522	0.027170168120125616	NA	NA	NA	NA	NA	NA	NA	NA
Carboxylation-sensitive FIX-specific antibody	p.Gln143Phe	Q	143	F	0.3907466090696553	0.007787525	2	NA	NA	0.3829590836201431	0.39853413451916747	NA	NA	NA	NA	NA	NA	NA	NA
Carboxylation-sensitive FIX-specific antibody	p.Gln143Gly	Q	143	G	0.029943221	0.015971580977339892	2	NA	NA	0.045914802	0.013971639643916458	NA	NA	NA	NA	NA	NA	NA	NA
Carboxylation-sensitive FIX-specific antibody	p.Gln143His	Q	143	H	1.043520592993397	0.034765592	2	NA	NA	1.008755000818708	1.0782861851680863	NA	NA	NA	NA	NA	NA	NA	NA
Carboxylation-sensitive FIX-specific antibody	p.Gln143Ile	Q	143	I	0.11052303885927313	0.023823625679732993	2	NA	NA	0.13434666453900612	0.086699413	NA	NA	NA	NA	NA	NA	NA	NA
Carboxylation-sensitive FIX-specific antibody	p.Gln143Lys	Q	143	K	0.010970152775930516	0.009880653	2	NA	NA	0.020850805297319176	0.0010895	NA	NA	NA	NA	NA	NA	NA	NA
Carboxylation-sensitive FIX-specific antibody	p.Gln143Leu	Q	143	L	0.09030945	0.022497454929592774	2	NA	NA	0.1128069052771693	0.067811995	NA	NA	NA	NA	NA	NA	NA	NA
Carboxylation-sensitive FIX-specific antibody	p.Gln143Met	Q	143	M	1.0077987019020473	0.032866985	2	NA	NA	0.9749317169406069	1.0406656868634876	NA	NA	NA	NA	NA	NA	NA	NA
Carboxylation-sensitive FIX-specific antibody	p.Gln143Asn	Q	143	N	0.092201049	0.035226426624875705	2	NA	NA	0.12742747575026647	0.056974623	NA	NA	NA	NA	NA	NA	NA	NA
Carboxylation-sensitive FIX-specific antibody	p.Gln143Pro	Q	143	P	0.006066364	0.005557745	2	NA	NA	0.011624109406367671	5.086192672250489e-4	NA	NA	NA	NA	NA	NA	NA	NA
Carboxylation-sensitive FIX-specific antibody	p.Gln143Gln	Q	143	Q	1.0524363964053598	9.172145842573086e-4	2	NA	NA	1.053353610989617	1.0515191818211025	NA	NA	NA	NA	NA	NA	NA	NA
Carboxylation-sensitive FIX-specific antibody	p.Gln143Arg	Q	143	R	0.016555989656020266	0.007845058	2	NA	NA	0.024401048	0.008710931	NA	NA	NA	NA	NA	NA	NA	NA
Carboxylation-sensitive FIX-specific antibody	p.Gln143Ser	Q	143	S	0.049253932717982486	0.002205291	2	NA	NA	0.047048642207465546	0.051459223228499426	NA	NA	NA	NA	NA	NA	NA	NA
Carboxylation-sensitive FIX-specific antibody	p.Gln143Thr	Q	143	T	0.2113534376035046	0.03515954	2	NA	NA	0.24651297807104514	0.17619389713596406	NA	NA	NA	NA	NA	NA	NA	NA
Carboxylation-sensitive FIX-specific antibody	p.Gln143Val	Q	143	V	0.092828657	0.024939658	2	NA	NA	0.1177683141742248	0.067888999	NA	NA	NA	NA	NA	NA	NA	NA
Carboxylation-sensitive FIX-specific antibody	p.Gln143Trp	Q	143	W	0.016425709735655096	0.006252047	2	NA	NA	0.022677756239806578	0.010173663231503616	NA	NA	NA	NA	NA	NA	NA	NA
Carboxylation-sensitive FIX-specific antibody	p.Gln143Ter	Q	143	X	NA	NA	0	NA	NA	NA	NA	NA	NA	NA	NA	NA	NA	NA	NA
Carboxylation-sensitive FIX-specific antibody	p.Gln143Tyr	Q	143	Y	0.1539481774311891	0.022071151	2	NA	NA	0.1760193287255635	0.13187702613681473	NA	NA	NA	NA	NA	NA	NA	NA
Carboxylation-sensitive FIX-specific antibody	p.Phe144Ala	F	144	A	0.006266082	0.001970537	2	NA	NA	0.008236619	0.004295545	NA	NA	NA	NA	NA	NA	NA	NA
Carboxylation-sensitive FIX-specific antibody	p.Phe144Cys	F	144	C	0.012424478562915958	0.008790365	2	NA	NA	0.021214843929771035	0.003634113	NA	NA	NA	NA	NA	NA	NA	NA
Carboxylation-sensitive FIX-specific antibody	p.Phe144Asp	F	144	D	0.006655428	0.001388013	2	NA	NA	0.008043441	0.005267415	NA	NA	NA	NA	NA	NA	NA	NA
Carboxylation-sensitive FIX-specific antibody	p.Phe144Glu	F	144	E	0.008569714	0.008590307	2	NA	NA	0.017160021140274855	-2.06E-05	NA	NA	NA	NA	NA	NA	NA	NA
Carboxylation-sensitive FIX-specific antibody	p.Phe144Phe	F	144	F	1.0342641370604995	0.019941259656842236	2	NA	NA	1.0542053967173417	1.0143228774036572	NA	NA	NA	NA	NA	NA	NA	NA
Carboxylation-sensitive FIX-specific antibody	p.Phe144Gly	F	144	G	0.039246241	0.003439985	2	NA	NA	0.042686225	0.035806256	NA	NA	NA	NA	NA	NA	NA	NA
Carboxylation-sensitive FIX-specific antibody	p.Phe144His	F	144	H	0.15938433897945237	0.04171297	2	NA	NA	0.2010973088181351	0.11767136914076966	NA	NA	NA	NA	NA	NA	NA	NA
Carboxylation-sensitive FIX-specific antibody	p.Phe144Ile	F	144	I	0.45877426055704534	4.902687418349982e-4	2	NA	NA	0.45926452929888034	0.45828399181521035	NA	NA	NA	NA	NA	NA	NA	NA
Carboxylation-sensitive FIX-specific antibody	p.Phe144Lys	F	144	K	0.090234713	0.010415393497629986	2	NA	NA	0.07981932	0.10065010651314753	NA	NA	NA	NA	NA	NA	NA	NA
Carboxylation-sensitive FIX-specific antibody	p.Phe144Leu	F	144	L	0.6329042601612533	0.037822556736207325	2	NA	NA	0.5950817034250461	0.6707268168974607	NA	NA	NA	NA	NA	NA	NA	NA
Carboxylation-sensitive FIX-specific antibody	p.Phe144Met	F	144	M	0.7476089667781084	0.029254954	2	NA	NA	0.7183540131738478	0.77686392	NA	NA	NA	NA	NA	NA	NA	NA
Carboxylation-sensitive FIX-specific antibody	p.Phe144Asn	F	144	N	0.004833249	0.015103016599112035	2	NA	NA	0.019936265779272922	-0.010269767	NA	NA	NA	NA	NA	NA	NA	NA
Carboxylation-sensitive FIX-specific antibody	p.Phe144Pro	F	144	P	0.005860094	0.002281439	2	NA	NA	0.003578654	0.008141533	NA	NA	NA	NA	NA	NA	NA	NA
Carboxylation-sensitive FIX-specific antibody	p.Phe144Gln	F	144	Q	0.20585915913286978	0.015900743131332662	2	NA	NA	0.22175990226420245	0.18995841600153712	NA	NA	NA	NA	NA	NA	NA	NA
Carboxylation-sensitive FIX-specific antibody	p.Phe144Arg	F	144	R	0.006987625	0.00440534	2	NA	NA	0.011392964753549327	0.002582285	NA	NA	NA	NA	NA	NA	NA	NA
Carboxylation-sensitive FIX-specific antibody	p.Phe144Ser	F	144	S	0.032213556	0.002829636	2	NA	NA	0.029383919936463675	0.035043192499740465	NA	NA	NA	NA	NA	NA	NA	NA
Carboxylation-sensitive FIX-specific antibody	p.Phe144Thr	F	144	T	0.037180785318751006	0.003324247	2	NA	NA	0.040505032	0.033856538	NA	NA	NA	NA	NA	NA	NA	NA
Carboxylation-sensitive FIX-specific antibody	p.Phe144Val	F	144	V	0.091703175	0.015211198849558509	2	NA	NA	0.10691437384107787	0.076491976	NA	NA	NA	NA	NA	NA	NA	NA
Carboxylation-sensitive FIX-specific antibody	p.Phe144Trp	F	144	W	0.1867550837160999	0.049801568	2	NA	NA	0.23655665166400686	0.13695351576819292	NA	NA	NA	NA	NA	NA	NA	NA
Carboxylation-sensitive FIX-specific antibody	p.Phe144Ter	F	144	X	NA	NA	0	NA	NA	NA	NA	NA	NA	NA	NA	NA	NA	NA	NA
Carboxylation-sensitive FIX-specific antibody	p.Phe144Tyr	F	144	Y	0.9480246419345303	0.06991593	2	NA	NA	0.8781087119645714	1.0179405719044892	NA	NA	NA	NA	NA	NA	NA	NA
Carboxylation-sensitive FIX-specific antibody	p.Cys145Ala	C	145	A	0.31367021933633876	0.023954355527753463	2	NA	NA	0.28971586380858533	0.33762457486409225	NA	NA	NA	NA	NA	NA	NA	NA
Carboxylation-sensitive FIX-specific antibody	p.Cys145Cys	C	145	C	1.045226774021235	0.015489261671926545	2	NA	NA	1.0607160356931615	1.0297375123493084	NA	NA	NA	NA	NA	NA	NA	NA
Carboxylation-sensitive FIX-specific antibody	p.Cys145Asp	C	145	D	0.011706097033625497	6.281554860946828e-4	2	NA	NA	0.011077941547530813	0.012334252519720179	NA	NA	NA	NA	NA	NA	NA	NA
Carboxylation-sensitive FIX-specific antibody	p.Cys145Glu	C	145	E	0.23189962380929374	0.004182639	2	NA	NA	0.22771698493811512	0.2360822626804724	NA	NA	NA	NA	NA	NA	NA	NA
Carboxylation-sensitive FIX-specific antibody	p.Cys145Phe	C	145	F	0.072158378	0.002853986	2	NA	NA	0.075012364	0.069304392	NA	NA	NA	NA	NA	NA	NA	NA
Carboxylation-sensitive FIX-specific antibody	p.Cys145Gly	C	145	G	0.12710682129982262	0.023543354271592227	2	NA	NA	0.15065017557141486	0.1035634670282304	NA	NA	NA	NA	NA	NA	NA	NA
Carboxylation-sensitive FIX-specific antibody	p.Cys145His	C	145	H	0.072243634	0.006338551	2	NA	NA	0.078582185	0.065905083	NA	NA	NA	NA	NA	NA	NA	NA
Carboxylation-sensitive FIX-specific antibody	p.Cys145Ile	C	145	I	0.070358464	0.008033084	2	NA	NA	0.078391548	0.062325379	NA	NA	NA	NA	NA	NA	NA	NA
Carboxylation-sensitive FIX-specific antibody	p.Cys145Lys	C	145	K	0.095857317	0.010876914	2	NA	NA	0.10673423013134548	0.084980403	NA	NA	NA	NA	NA	NA	NA	NA
Carboxylation-sensitive FIX-specific antibody	p.Cys145Leu	C	145	L	0.061386591	0.01343785	2	NA	NA	0.074824441	0.047948742	NA	NA	NA	NA	NA	NA	NA	NA
Carboxylation-sensitive FIX-specific antibody	p.Cys145Met	C	145	M	0.2217775254107402	0.003543012	2	NA	NA	0.21823451316829562	0.22532053765318474	NA	NA	NA	NA	NA	NA	NA	NA
Carboxylation-sensitive FIX-specific antibody	p.Cys145Asn	C	145	N	0.030758360874904477	0.003697174	2	NA	NA	0.034455535	0.027061186758564365	NA	NA	NA	NA	NA	NA	NA	NA
Carboxylation-sensitive FIX-specific antibody	p.Cys145Pro	C	145	P	0.009901924	0.003430028	2	NA	NA	0.006471896	0.013331951586020928	NA	NA	NA	NA	NA	NA	NA	NA
Carboxylation-sensitive FIX-specific antibody	p.Cys145Gln	C	145	Q	0.28031472275322766	3.0598373836179804e-4	2	NA	NA	0.28062070649158943	0.28000873901486584	NA	NA	NA	NA	NA	NA	NA	NA
Carboxylation-sensitive FIX-specific antibody	p.Cys145Arg	C	145	R	0.092756841	0.004976308	2	NA	NA	0.097733149	0.087780533	NA	NA	NA	NA	NA	NA	NA	NA
Carboxylation-sensitive FIX-specific antibody	p.Cys145Ser	C	145	S	0.2497025342894087	0.005758443	2	NA	NA	0.2439440908562334	0.25546097772258397	NA	NA	NA	NA	NA	NA	NA	NA
Carboxylation-sensitive FIX-specific antibody	p.Cys145Thr	C	145	T	0.3181246647185164	0.019662586642065966	2	NA	NA	0.2984620780764504	0.33778725136058235	NA	NA	NA	NA	NA	NA	NA	NA
Carboxylation-sensitive FIX-specific antibody	p.Cys145Val	C	145	V	0.07851212	0.009935916	2	NA	NA	0.088448035	0.068576204	NA	NA	NA	NA	NA	NA	NA	NA
Carboxylation-sensitive FIX-specific antibody	p.Cys145Trp	C	145	W	0.22532783246397775	0.003713105	2	NA	NA	0.22161472751088468	0.2290409374170708	NA	NA	NA	NA	NA	NA	NA	NA
Carboxylation-sensitive FIX-specific antibody	p.Cys145Ter	C	145	X	NA	NA	0	NA	NA	NA	NA	NA	NA	NA	NA	NA	NA	NA	NA
Carboxylation-sensitive FIX-specific antibody	p.Cys145Tyr	C	145	Y	0.067672628	0.010571102	2	NA	NA	0.07824373	0.057101526100333526	NA	NA	NA	NA	NA	NA	NA	NA
Carboxylation-sensitive FIX-specific antibody	p.Lys146Ala	K	146	A	1.030596762738094	0.020399098413089508	4	NA	NA	1.0847825976360874	1.0380220515720864	NA	NA	1.0070117857231757	0.9925706160210271	NA	NA	NA	NA
Carboxylation-sensitive FIX-specific antibody	p.Lys146Cys	K	146	C	0.7077975735803149	0.043078149541989186	4	NA	NA	0.7263366639736436	0.8199594399710193	NA	NA	0.6624891936132976	0.6224049967632991	NA	NA	NA	NA
Carboxylation-sensitive FIX-specific antibody	p.Lys146Asp	K	146	D	1.0392597050250063	0.009273915	4	NA	NA	1.0484854116030329	1.0325811467903057	NA	NA	1.0167834753428464	1.0591887863638405	NA	NA	NA	NA
Carboxylation-sensitive FIX-specific antibody	p.Lys146Glu	K	146	E	1.0497444563729363	0.004695861	4	NA	NA	1.0614456097850116	1.038507522	NA	NA	1.0486999954055987	1.0503246987157946	NA	NA	NA	NA
Carboxylation-sensitive FIX-specific antibody	p.Lys146Phe	K	146	F	1.0193905364944127	0.017680527	4	NA	NA	0.9697979595216997	1.051988026724031	NA	NA	1.0343986804442207	1.0213774792876997	NA	NA	NA	NA
Carboxylation-sensitive FIX-specific antibody	p.Lys146Gly	K	146	G	0.8152778877559862	0.12195360762337853	4	NA	NA	0.6197787473581319	0.589660521	NA	NA	1.0074035312073206	1.0442687518316371	NA	NA	NA	NA
Carboxylation-sensitive FIX-specific antibody	p.Lys146His	K	146	H	0.807619461	0.097135199	4	NA	NA	0.6535385336338302	0.6273130990480758	NA	NA	0.9517456391923879	0.9978805740104142	NA	NA	NA	NA
Carboxylation-sensitive FIX-specific antibody	p.Lys146Ile	K	146	I	1.015264695	0.023254885498477137	4	NA	NA	1.007017751	1.082359969750972	NA	NA	0.9955391192846644	0.9761419384190742	NA	NA	NA	NA
Carboxylation-sensitive FIX-specific antibody	p.Lys146Lys	K	146	K	1.0006246361790723	0.045450362	4	NA	NA	1.0537702553846209	1.0407750803201805	NA	NA	1.0434199710158862	0.8645332379956017	NA	NA	NA	NA
Carboxylation-sensitive FIX-specific antibody	p.Lys146Leu	K	146	L	0.9984943496539301	0.018759290016952566	4	NA	NA	1.0049970848056244	1.039052851854351	NA	NA	1.001687071408393	0.9482403905473523	NA	NA	NA	NA
Carboxylation-sensitive FIX-specific antibody	p.Lys146Met	K	146	M	1.0451068866240123	0.00665491	4	NA	NA	1.0638160353682584	1.045324090628531	NA	NA	1.0345780959417332	1.0367093245575267	NA	NA	NA	NA
Carboxylation-sensitive FIX-specific antibody	p.Lys146Asn	K	146	N	0.9391344679523137	0.015757325985937563	4	NA	NA	0.8937852891480486	0.9626833071480349	NA	NA	0.9419477156747871	0.9581215598383844	NA	NA	NA	NA
Carboxylation-sensitive FIX-specific antibody	p.Lys146Pro	K	146	P	0.036878286004569515	0.011043616474645463	4	NA	NA	0.035825889	0.011141810196746997	NA	NA	0.065126039	0.035419407	NA	NA	NA	NA
Carboxylation-sensitive FIX-specific antibody	p.Lys146Gln	K	146	Q	1.032212079877361	0.013599899255248819	4	NA	NA	1.068466087420216	1.018315491727944	NA	NA	1.0058331762516808	1.0362335641096032	NA	NA	NA	NA
Carboxylation-sensitive FIX-specific antibody	p.Lys146Arg	K	146	R	1.0361707827628464	0.007738345	4	NA	NA	1.019323070505715	1.030725046950878	NA	NA	1.0561657695339786	1.0384692440608143	NA	NA	NA	NA
Carboxylation-sensitive FIX-specific antibody	p.Lys146Ser	K	146	S	0.8959288161044174	0.10888084740223745	4	NA	NA	0.7066880935654952	0.7080106185600954	NA	NA	1.086825778876577	1.0821907734155023	NA	NA	NA	NA
Carboxylation-sensitive FIX-specific antibody	p.Lys146Thr	K	146	T	1.0679900729814937	0.014850580721257967	4	NA	NA	1.0813577993344345	1.0285924764979104	NA	NA	1.0640221757290926	1.0979878403645376	NA	NA	NA	NA
Carboxylation-sensitive FIX-specific antibody	p.Lys146Val	K	146	V	0.8975131934245735	0.016278832915285705	4	NA	NA	0.8918360974561881	0.9397041245787252	NA	NA	0.8605336872989822	0.8979788643643983	NA	NA	NA	NA
Carboxylation-sensitive FIX-specific antibody	p.Lys146Trp	K	146	W	0.9655961875230896	0.032628168	4	NA	NA	0.9569172890900876	1.0595635241845491	NA	NA	0.9121601750593913	0.9337437617583307	NA	NA	NA	NA
Carboxylation-sensitive FIX-specific antibody	p.Lys146Ter	K	146	X	NA	NA	0	NA	NA	NA	NA	NA	NA	NA	NA	NA	NA	NA	NA
Carboxylation-sensitive FIX-specific antibody	p.Lys146Tyr	K	146	Y	1.0453718534345648	0.027215244	4	NA	NA	1.0594196205893287	0.9729438539495121	NA	NA	1.0450598204766335	1.104064118722785	NA	NA	NA	NA
Carboxylation-sensitive FIX-specific antibody	p.Asn147Ala	N	147	A	1.0377389076172805	0.012520272414917374	4	NA	NA	1.047570820325372	1.0279704983806939	NA	NA	1.0086469054243616	1.0667674063386945	NA	NA	NA	NA
Carboxylation-sensitive FIX-specific antibody	p.Asn147Cys	N	147	C	0.868648919	0.038917754	4	NA	NA	0.8043469802372836	0.981256503	NA	NA	0.854323968	0.8346682251099272	NA	NA	NA	NA
Carboxylation-sensitive FIX-specific antibody	p.Asn147Asp	N	147	D	0.9989141261034042	0.016781915411008493	4	NA	NA	1.0000417503873653	1.044903357666543	NA	NA	0.9666003509681507	0.9841110453915582	NA	NA	NA	NA
Carboxylation-sensitive FIX-specific antibody	p.Asn147Glu	N	147	E	1.0588085558600793	0.020729166663021537	4	NA	NA	1.0857698611674516	0.9973859133469174	NA	NA	1.070429619827293	1.0816488290986548	NA	NA	NA	NA
Carboxylation-sensitive FIX-specific antibody	p.Asn147Phe	N	147	F	1.028539820343127	0.002751577	4	NA	NA	1.0269004888217577	1.0279988993127829	NA	NA	1.0230917001336564	1.0361681931043112	NA	NA	NA	NA
Carboxylation-sensitive FIX-specific antibody	p.Asn147Gly	N	147	G	1.036589894356307	0.010881198221135726	4	NA	NA	1.0120900845781668	1.0350142303550012	NA	NA	1.0341661123343833	1.0650891501576767	NA	NA	NA	NA
Carboxylation-sensitive FIX-specific antibody	p.Asn147His	N	147	H	1.029364184918119	0.018127801	4	NA	NA	1.0780565293827569	1.0356795997148331	NA	NA	1.0049948373947026	0.9987257731801832	NA	NA	NA	NA
Carboxylation-sensitive FIX-specific antibody	p.Asn147Ile	N	147	I	0.9625974248458549	0.068371811	4	NA	NA	0.7913759630436138	0.9132538053139655	NA	NA	1.0760732839848035	1.0696866470410364	NA	NA	NA	NA
Carboxylation-sensitive FIX-specific antibody	p.Asn147Lys	N	147	K	1.0246658089473897	0.016006917	4	NA	NA	0.9960049720373465	1.0698855334631752	NA	NA	1.010415973248298	1.022356757040739	NA	NA	NA	NA
Carboxylation-sensitive FIX-specific antibody	p.Asn147Leu	N	147	L	1.0406971697552438	0.01037836	4	NA	NA	1.0650578437702394	1.0170179892531186	NA	NA	1.0486674415791017	1.0320454044185152	NA	NA	NA	NA
Carboxylation-sensitive FIX-specific antibody	p.Asn147Met	N	147	M	0.9608526576320038	0.029575825	4	NA	NA	1.0252014480161482	0.9966185032364067	NA	NA	0.9050804234238808	0.9165102558515792	NA	NA	NA	NA
Carboxylation-sensitive FIX-specific antibody	p.Asn147Asn	N	147	N	0.9039523115914792	0.078079701	4	NA	NA	1.0489581920737423	0.9705652415560745	NA	NA	0.6856661797103831	0.9106196330257167	NA	NA	NA	NA
Carboxylation-sensitive FIX-specific antibody	p.Asn147Pro	N	147	P	0.9879730751923637	0.024490828018678412	4	NA	NA	1.0487028254160533	1.0024741804424804	NA	NA	0.9350380119976772	0.9656772829132438	NA	NA	NA	NA
Carboxylation-sensitive FIX-specific antibody	p.Asn147Gln	N	147	Q	1.066765771386957	0.017044643548896517	4	NA	NA	1.0884135022802512	1.0164880692908902	NA	NA	1.074758997815369	1.0874025161613172	NA	NA	NA	NA
Carboxylation-sensitive FIX-specific antibody	p.Asn147Arg	N	147	R	0.9272853665218778	0.058052032	4	NA	NA	0.9608797857008199	1.0768593636424924	NA	NA	0.8266413457099117	0.8447609710342873	NA	NA	NA	NA
Carboxylation-sensitive FIX-specific antibody	p.Asn147Ser	N	147	S	0.9446134344702022	0.066044107	4	NA	NA	1.074453714446584	1.0419202032135855	NA	NA	0.8414536434823886	0.8206261767382504	NA	NA	NA	NA
Carboxylation-sensitive FIX-specific antibody	p.Asn147Thr	N	147	T	1.0776996635290264	0.008389331	4	NA	NA	1.080692109682953	1.0553665008852722	NA	NA	1.078715141306894	1.0960249022409858	NA	NA	NA	NA
Carboxylation-sensitive FIX-specific antibody	p.Asn147Val	N	147	V	0.9830507026747723	0.051668615	4	NA	NA	1.0605015259764166	1.0328375690670166	NA	NA	0.8315009976408471	1.0073627180148093	NA	NA	NA	NA
Carboxylation-sensitive FIX-specific antibody	p.Asn147Trp	N	147	W	1.040003971541062	0.008047649	4	NA	NA	1.019164898777148	1.0370292302887558	NA	NA	1.0468853944886314	1.0569363626097128	NA	NA	NA	NA
Carboxylation-sensitive FIX-specific antibody	p.Asn147Ter	N	147	X	NA	NA	0	NA	NA	NA	NA	NA	NA	NA	NA	NA	NA	NA	NA
Carboxylation-sensitive FIX-specific antibody	p.Asn147Tyr	N	147	Y	0.9690895345932539	0.045875378064192916	4	NA	NA	1.021895449709779	1.0277471955429434	NA	NA	0.9933994653581422	0.833316028	NA	NA	NA	NA
Carboxylation-sensitive FIX-specific antibody	p.Ser148Ala	S	148	A	0.9302450490903561	0.057036898	4	NA	NA	1.013451994344141	1.0426545524110165	NA	NA	0.8192781248487984	0.8455955247574687	NA	NA	NA	NA
Carboxylation-sensitive FIX-specific antibody	p.Ser148Cys	S	148	C	0.757130466	0.031554755	4	NA	NA	0.6951233028891589	0.8391444585846214	NA	NA	0.771387214	0.7228668893209679	NA	NA	NA	NA
Carboxylation-sensitive FIX-specific antibody	p.Ser148Asp	S	148	D	0.940268884	0.075881188	4	NA	NA	0.9232208571926351	0.7323170726721879	NA	NA	1.0416242415445158	1.0639133634714213	NA	NA	NA	NA
Carboxylation-sensitive FIX-specific antibody	p.Ser148Glu	S	148	E	0.9815208071653236	0.045912064355138456	4	NA	NA	0.8978863968891916	0.9062512175774455	NA	NA	1.0631574758193345	1.058788138375323	NA	NA	NA	NA
Carboxylation-sensitive FIX-specific antibody	p.Ser148Phe	S	148	F	0.8413720876833615	0.10050745687309318	4	NA	NA	0.9468788383463391	1.0699165566436921	NA	NA	0.6422401759090782	0.7064527798343363	NA	NA	NA	NA
Carboxylation-sensitive FIX-specific antibody	p.Ser148Gly	S	148	G	0.955957	0.022417220782631652	4	NA	NA	0.9967955559904188	0.9912002219752379	NA	NA	0.9072791315281646	0.9285530911206583	NA	NA	NA	NA
Carboxylation-sensitive FIX-specific antibody	p.Ser148His	S	148	H	0.9435008026215652	0.014368955021747707	4	NA	NA	0.9248463176988654	0.9442216322413071	NA	NA	0.9210965845328276	0.9838386760132607	NA	NA	NA	NA
Carboxylation-sensitive FIX-specific antibody	p.Ser148Ile	S	148	I	0.8508338246722836	0.046636445748971106	4	NA	NA	0.8228221822059778	0.9819935957928176	NA	NA	0.7618953991926282	0.836624121	NA	NA	NA	NA
Carboxylation-sensitive FIX-specific antibody	p.Ser148Lys	S	148	K	0.9316418704581354	0.044249425234318324	4	NA	NA	0.8008618684790135	0.9830857891730977	NA	NA	0.9540017224311157	0.9886181017493147	NA	NA	NA	NA
Carboxylation-sensitive FIX-specific antibody	p.Ser148Leu	S	148	L	1.0157615662242567	0.022417898	4	NA	NA	0.9770595335626541	1.0788331565957598	NA	NA	1.0149331747885542	0.9922203999500585	NA	NA	NA	NA
Carboxylation-sensitive FIX-specific antibody	p.Ser148Met	S	148	M	0.8808881721939512	0.011586323085705173	4	NA	NA	0.8593936138858523	0.8623093159957367	NA	NA	0.9002982287611077	0.9015515301331083	NA	NA	NA	NA
Carboxylation-sensitive FIX-specific antibody	p.Ser148Asn	S	148	N	1.0380110823500412	0.008529442	4	NA	NA	1.0309213937976853	1.0197929912141321	NA	NA	1.041428843	1.0599011014813577	NA	NA	NA	NA
Carboxylation-sensitive FIX-specific antibody	p.Ser148Pro	S	148	P	0.8795773779583416	0.047073180120759665	4	NA	NA	0.8924212993578924	1.0062940946328929	NA	NA	0.7920497635124656	0.8275443543301155	NA	NA	NA	NA
Carboxylation-sensitive FIX-specific antibody	p.Ser148Gln	S	148	Q	1.0254651797130308	0.019677732633705196	4	NA	NA	0.9825843960931959	1.0742384241195566	NA	NA	1.0081731063958295	1.0368647922435412	NA	NA	NA	NA
Carboxylation-sensitive FIX-specific antibody	p.Ser148Arg	S	148	R	0.8424951177436992	0.03248039	4	NA	NA	0.7569991195420424	0.8291062151989487	NA	NA	0.8800680911626403	0.9038070450711656	NA	NA	NA	NA
Carboxylation-sensitive FIX-specific antibody	p.Ser148Ser	S	148	S	0.9821402502897293	0.022005661085293882	4	NA	NA	1.0400684339001123	0.9897666655583279	NA	NA	0.9605085790126697	0.9382173226878072	NA	NA	NA	NA
Carboxylation-sensitive FIX-specific antibody	p.Ser148Thr	S	148	T	1.0488589777154602	0.013839354551307576	4	NA	NA	1.052095647946089	1.0443268134139045	NA	NA	1.0831703335360758	1.0158431159657717	NA	NA	NA	NA
Carboxylation-sensitive FIX-specific antibody	p.Ser148Val	S	148	V	0.9504698748552816	0.018743726	4	NA	NA	0.9574364645317928	0.9877374228776435	NA	NA	0.8983511890810763	0.9583544229306136	NA	NA	NA	NA
Carboxylation-sensitive FIX-specific antibody	p.Ser148Trp	S	148	W	0.8753350941689892	0.021673537186707375	4	NA	NA	0.8112912803708936	0.9032231433713523	NA	NA	0.9006217745405105	0.8862041783932005	NA	NA	NA	NA
Carboxylation-sensitive FIX-specific antibody	p.Ser148Ter	S	148	X	NA	NA	0	NA	NA	NA	NA	NA	NA	NA	NA	NA	NA	NA	NA
Carboxylation-sensitive FIX-specific antibody	p.Ser148Tyr	S	148	Y	0.8282902305216155	0.046240732010622614	4	NA	NA	0.6992926221513792	0.833944631	NA	NA	0.8637003143470788	0.9162233546361732	NA	NA	NA	NA
Carboxylation-sensitive FIX-specific antibody	p.Ala149Ala	A	149	A	1.0231905482383072	0.009741257	4	NA	NA	1.051654162947809	1.0190070218037743	NA	NA	1.0081987953922003	1.013902212809445	NA	NA	NA	NA
Carboxylation-sensitive FIX-specific antibody	p.Ala149Cys	A	149	C	0.7553377478043906	0.048845601	4	NA	NA	0.6958598833010405	0.8990452293698812	NA	NA	0.7343646268144061	0.6920812517322346	NA	NA	NA	NA
Carboxylation-sensitive FIX-specific antibody	p.Ala149Asp	A	149	D	1.051322728342765	0.010499764706194722	4	NA	NA	1.0637444907046352	1.0408670894890153	NA	NA	1.0273463270989092	1.0733330060785011	NA	NA	NA	NA
Carboxylation-sensitive FIX-specific antibody	p.Ala149Glu	A	149	E	1.039961323693403	0.006244734	4	NA	NA	1.0419444345268591	1.0309799424670387	NA	NA	1.030065037250006	1.0568558805297084	NA	NA	NA	NA
Carboxylation-sensitive FIX-specific antibody	p.Ala149Phe	A	149	F	1.014875659524434	0.019798602916587464	4	NA	NA	1.0051813740887374	1.0642771721930164	NA	NA	0.9687447214811246	1.021299370334857	NA	NA	NA	NA
Carboxylation-sensitive FIX-specific antibody	p.Ala149Gly	A	149	G	0.8569427329159314	0.019419068	4	NA	NA	0.8968265281921691	0.8768844848796638	NA	NA	0.8077004017967717	0.8463595167951209	NA	NA	NA	NA
Carboxylation-sensitive FIX-specific antibody	p.Ala149His	A	149	H	0.9623282626559438	0.029095682789981224	4	NA	NA	0.9771938980526759	1.0338910331226703	NA	NA	0.9423686633707101	0.895859456	NA	NA	NA	NA
Carboxylation-sensitive FIX-specific antibody	p.Ala149Ile	A	149	I	1.0291380675636037	0.014808023	4	NA	NA	0.9851653446586105	1.0484228226036107	NA	NA	1.038235487861075	1.0447286151311186	NA	NA	NA	NA
Carboxylation-sensitive FIX-specific antibody	p.Ala149Lys	A	149	K	1.0311062271605325	0.017084467	4	NA	NA	1.014513480579621	1.082013500319364	NA	NA	1.0091046367789391	1.0187932909642055	NA	NA	NA	NA
Carboxylation-sensitive FIX-specific antibody	p.Ala149Leu	A	149	L	0.9664344034536072	0.051347922967839944	4	NA	NA	0.9387365299819002	0.8339758261708082	NA	NA	1.0623527530026673	1.030672504659053	NA	NA	NA	NA
Carboxylation-sensitive FIX-specific antibody	p.Ala149Met	A	149	M	0.9876849791392628	0.024595679315094855	4	NA	NA	1.0132520922643753	1.0443736701181203	NA	NA	0.9486872975932088	0.9444268565813468	NA	NA	NA	NA
Carboxylation-sensitive FIX-specific antibody	p.Ala149Asn	A	149	N	1.0375518991008936	0.01354104	4	NA	NA	1.0449448321633987	1.0454985898395868	NA	NA	1.0612258260087954	0.9985383483917939	NA	NA	NA	NA
Carboxylation-sensitive FIX-specific antibody	p.Ala149Pro	A	149	P	1.003885172	0.021441621959451394	4	NA	NA	1.043612083828682	1.036718376	NA	NA	0.9569236876526619	0.9782865388337554	NA	NA	NA	NA
Carboxylation-sensitive FIX-specific antibody	p.Ala149Gln	A	149	Q	1.0142096713695583	0.023365746304677533	4	NA	NA	0.9746685460909091	0.9799266822814052	NA	NA	1.0278014225477516	1.074442034558167	NA	NA	NA	NA
Carboxylation-sensitive FIX-specific antibody	p.Ala149Arg	A	149	R	0.9681414794507166	0.019787287487180883	4	NA	NA	0.9158638655623346	1.0104291168491948	NA	NA	0.9811160650370699	0.96515687	NA	NA	NA	NA
Carboxylation-sensitive FIX-specific antibody	p.Ala149Ser	A	149	S	1.0366398619593344	0.020194317777387165	4	NA	NA	1.0763183967993808	1.0580081370500753	NA	NA	0.9837627119256087	1.0284702020622731	NA	NA	NA	NA
Carboxylation-sensitive FIX-specific antibody	p.Ala149Thr	A	149	T	1.0479645358138776	0.019565305	4	NA	NA	1.0992790082070634	1.0450764582174998	NA	NA	1.0040087448584347	1.043493931972512	NA	NA	NA	NA
Carboxylation-sensitive FIX-specific antibody	p.Ala149Val	A	149	V	1.0335785952703151	0.001504357	4	NA	NA	1.0354405563109754	1.0294476609097076	NA	NA	1.0361363596718294	1.033289804188748	NA	NA	NA	NA
Carboxylation-sensitive FIX-specific antibody	p.Ala149Trp	A	149	W	0.8273914974484805	0.017990927487509432	4	NA	NA	0.8492946287956008	0.8506389891162371	NA	NA	0.8351855722647932	0.7744467996172909	NA	NA	NA	NA
Carboxylation-sensitive FIX-specific antibody	p.Ala149Ter	A	149	X	0.34872379025346223	0.054351692	2	NA	NA	0.2943720979786963	0.4030754825282282	NA	NA	NA	NA	NA	NA	NA	NA
Carboxylation-sensitive FIX-specific antibody	p.Ala149Tyr	A	149	Y	1.0162503478043299	0.021178279021072145	4	NA	NA	0.9861375000121316	1.072582873210064	NA	NA	1.0250307038312079	0.981250314	NA	NA	NA	NA
Carboxylation-sensitive FIX-specific antibody	p.Asp150Ala	D	150	A	0.9804497634815328	0.024000171	4	NA	NA	0.9173096566429381	1.033966109755409	NA	NA	0.9880109634377712	0.9825123240900129	NA	NA	NA	NA
Carboxylation-sensitive FIX-specific antibody	p.Asp150Cys	D	150	C	0.470163716	0.033223339	4	NA	NA	0.3744972959997794	0.49221307596452607	NA	NA	0.5281560731947992	0.4857884195610354	NA	NA	NA	NA
Carboxylation-sensitive FIX-specific antibody	p.Asp150Asp	D	150	D	1.0299681339160645	0.015571920551476262	4	NA	NA	1.0394370109397382	1.0699011013851045	NA	NA	1.0068864512016884	1.0036479721377267	NA	NA	NA	NA
Carboxylation-sensitive FIX-specific antibody	p.Asp150Glu	D	150	E	1.0009861423992594	0.024792167	4	NA	NA	0.9521651749779546	0.9743769713648616	NA	NA	1.065528725542983	1.0118736977112381	NA	NA	NA	NA
Carboxylation-sensitive FIX-specific antibody	p.Asp150Phe	D	150	F	0.945744577	0.030474631392272404	4	NA	NA	0.8804032081088646	1.0265733706367062	NA	NA	0.9485298579648022	0.9274718721495149	NA	NA	NA	NA
Carboxylation-sensitive FIX-specific antibody	p.Asp150Gly	D	150	G	0.9986303159946792	0.028101188908441557	4	NA	NA	0.9353489002355897	1.0720696198269724	NA	NA	0.9972025049270713	0.9899002389890834	NA	NA	NA	NA
Carboxylation-sensitive FIX-specific antibody	p.Asp150His	D	150	H	0.9311486284150292	0.024010233	4	NA	NA	0.8851849621373973	0.9975594890726035	NA	NA	0.9305632524311687	0.9112868100189474	NA	NA	NA	NA
Carboxylation-sensitive FIX-specific antibody	p.Asp150Ile	D	150	I	0.9759379545755188	0.023247058	4	NA	NA	0.9244525973754085	1.0370592499585958	NA	NA	0.9762252894924057	0.966014681	NA	NA	NA	NA
Carboxylation-sensitive FIX-specific antibody	p.Asp150Lys	D	150	K	0.939134496	0.042791183042319964	4	NA	NA	0.8564516934512599	1.0552213855425576	NA	NA	0.8989537824858725	0.9459111215947695	NA	NA	NA	NA
Carboxylation-sensitive FIX-specific antibody	p.Asp150Leu	D	150	L	0.9919309699554356	0.031598166128220265	4	NA	NA	0.9559619397305811	1.0863962074358287	NA	NA	0.9575363202618921	0.9678294123934408	NA	NA	NA	NA
Carboxylation-sensitive FIX-specific antibody	p.Asp150Met	D	150	M	0.9659669559661792	0.042861493	4	NA	NA	0.848142775	1.0537888297543436	NA	NA	0.9810056672076741	0.9809305522441542	NA	NA	NA	NA
Carboxylation-sensitive FIX-specific antibody	p.Asp150Asn	D	150	N	1.0372917733751215	0.024320741091019702	4	NA	NA	0.9903086144687165	1.092634207478017	NA	NA	1.0031718586202283	1.0630524129335244	NA	NA	NA	NA
Carboxylation-sensitive FIX-specific antibody	p.Asp150Pro	D	150	P	0.9154647939492438	0.058124812	4	NA	NA	0.9021953337349043	1.0808299842120688	NA	NA	0.8663765725092262	0.8124572853407762	NA	NA	NA	NA
Carboxylation-sensitive FIX-specific antibody	p.Asp150Gln	D	150	Q	0.9721276595177476	0.032538214970263546	4	NA	NA	1.0080115629260091	1.0451458598449475	NA	NA	0.9088539379981526	0.9264992773018811	NA	NA	NA	NA
Carboxylation-sensitive FIX-specific antibody	p.Asp150Arg	D	150	R	0.9280470184012257	0.046842453	4	NA	NA	0.8722085114878027	1.0682000266431808	NA	NA	0.8886567990012559	0.8831227364726634	NA	NA	NA	NA
Carboxylation-sensitive FIX-specific antibody	p.Asp150Ser	D	150	S	1.0060187347278444	0.008388763	4	NA	NA	0.9866779304861276	1.0276088619256165	NA	NA	1.0058230847985734	1.0039650617010605	NA	NA	NA	NA
Carboxylation-sensitive FIX-specific antibody	p.Asp150Thr	D	150	T	1.021051706377993	0.016559109673884805	4	NA	NA	0.9810418548457299	1.056177659504261	NA	NA	1.0383916810175775	1.008595630144403	NA	NA	NA	NA
Carboxylation-sensitive FIX-specific antibody	p.Asp150Val	D	150	V	0.9118933923197328	0.046525937	4	NA	NA	0.8012874294723072	0.8701828254501387	NA	NA	1.0022351060495198	0.9738682083069654	NA	NA	NA	NA
Carboxylation-sensitive FIX-specific antibody	p.Asp150Trp	D	150	W	0.8006159081854429	0.057496467	4	NA	NA	0.7430250577994167	0.96893162	NA	NA	0.7144862692517382	0.7760206851950366	NA	NA	NA	NA
Carboxylation-sensitive FIX-specific antibody	p.Asp150Ter	D	150	X	NA	NA	0	NA	NA	NA	NA	NA	NA	NA	NA	NA	NA	NA	NA
Carboxylation-sensitive FIX-specific antibody	p.Asp150Tyr	D	150	Y	0.9058653051516413	0.02287611	4	NA	NA	0.85295263	0.8822983905732243	NA	NA	0.9443082780999502	0.9439019220920587	NA	NA	NA	NA
Carboxylation-sensitive FIX-specific antibody	p.Asn151Ala	N	151	A	0.8792309222540029	0.10150272021084693	4	NA	NA	1.065110086236819	1.041368194979492	NA	NA	0.6717835980278734	0.7386618097718275	NA	NA	NA	NA
Carboxylation-sensitive FIX-specific antibody	p.Asn151Cys	N	151	C	0.5439948679559538	0.013475884	4	NA	NA	0.5263201930680944	0.5415129365947502	NA	NA	0.5828611444673399	0.5252851976936305	NA	NA	NA	NA
Carboxylation-sensitive FIX-specific antibody	p.Asn151Asp	N	151	D	0.9897780130098787	0.021005337735199872	4	NA	NA	1.000239006349679	1.0445293098613178	NA	NA	0.9516386827612587	0.962705053	NA	NA	NA	NA
Carboxylation-sensitive FIX-specific antibody	p.Asn151Glu	N	151	E	0.9339904241258971	0.05708388	4	NA	NA	1.0139420193918254	1.026036880854728	NA	NA	0.7792660030177427	0.9167167932392922	NA	NA	NA	NA
Carboxylation-sensitive FIX-specific antibody	p.Asn151Phe	N	151	F	0.9314271492946722	0.061445050504879126	4	NA	NA	1.0043779823688332	1.0447854086230826	NA	NA	0.7683495281522429	0.908195678	NA	NA	NA	NA
Carboxylation-sensitive FIX-specific antibody	p.Asn151Gly	N	151	G	1.004526401247822	0.018740170465773746	4	NA	NA	1.05663832	0.9947244664627913	NA	NA	0.9993014213551829	0.9674413975915642	NA	NA	NA	NA
Carboxylation-sensitive FIX-specific antibody	p.Asn151His	N	151	H	1.0073971665973716	0.031862275	4	NA	NA	1.0386998184838432	1.073232000093834	NA	NA	0.9916196406192225	0.9260372071925861	NA	NA	NA	NA
Carboxylation-sensitive FIX-specific antibody	p.Asn151Ile	N	151	I	0.9240938820367619	0.022158896457289204	4	NA	NA	0.9038559845483476	0.9905375988871072	NA	NA	0.9014219197796379	0.9005600249319548	NA	NA	NA	NA
Carboxylation-sensitive FIX-specific antibody	p.Asn151Lys	N	151	K	1.0227435625251262	0.020784097461389085	4	NA	NA	1.0521743672528139	1.0645873748770691	NA	NA	0.9834571398170237	0.9907553681535985	NA	NA	NA	NA
Carboxylation-sensitive FIX-specific antibody	p.Asn151Leu	N	151	L	1.0019261738339336	0.004351198	4	NA	NA	1.0100986403880226	1.0087986234307982	NA	NA	0.9943862605464426	0.9944211709704709	NA	NA	NA	NA
Carboxylation-sensitive FIX-specific antibody	p.Asn151Met	N	151	M	1.0394792402070543	0.006753291	4	NA	NA	1.0325018382862199	1.0378806310563307	NA	NA	1.028613539496291	1.0589209519893752	NA	NA	NA	NA
Carboxylation-sensitive FIX-specific antibody	p.Asn151Asn	N	151	N	1.034935136296789	0.001351907	4	NA	NA	1.0373402800901181	1.033949375717535	NA	NA	1.036887030745256	1.0315638586342466	NA	NA	NA	NA
Carboxylation-sensitive FIX-specific antibody	p.Asn151Pro	N	151	P	0.912270797	0.016721531073188422	4	NA	NA	0.8664726990585389	0.9220481945872276	NA	NA	0.9142576260020141	0.9463046690844636	NA	NA	NA	NA
Carboxylation-sensitive FIX-specific antibody	p.Asn151Gln	N	151	Q	0.9503347358732911	0.019862981648142253	4	NA	NA	1.0004628018403694	0.9616719483453863	NA	NA	0.929704346	0.9094998476859377	NA	NA	NA	NA
Carboxylation-sensitive FIX-specific antibody	p.Asn151Arg	N	151	R	0.9633998452637839	0.049129426647900126	4	NA	NA	1.0413921805627144	1.0305938000868922	NA	NA	0.8282485456457219	0.9533648547598068	NA	NA	NA	NA
Carboxylation-sensitive FIX-specific antibody	p.Asn151Ser	N	151	S	0.9680238528831027	0.034037149568520296	4	NA	NA	1.0381804684904103	1.014135168735998	NA	NA	0.9029974818100318	0.9167822924959702	NA	NA	NA	NA
Carboxylation-sensitive FIX-specific antibody	p.Asn151Thr	N	151	T	0.9814567394804609	0.050667627	4	NA	NA	1.0621967865636528	1.0685467701028093	NA	NA	0.9337315147498683	0.8613518865055132	NA	NA	NA	NA
Carboxylation-sensitive FIX-specific antibody	p.Asn151Val	N	151	V	0.94440244	0.038424094	4	NA	NA	0.9532242715636455	1.0497196466676364	NA	NA	0.8832382002966983	0.8914276411291715	NA	NA	NA	NA
Carboxylation-sensitive FIX-specific antibody	p.Asn151Trp	N	151	W	0.9147344203558642	0.016849859718493215	4	NA	NA	0.9386503669602709	0.9487472530336543	NA	NA	0.8861548989259024	0.8853851625036292	NA	NA	NA	NA
Carboxylation-sensitive FIX-specific antibody	p.Asn151Ter	N	151	X	NA	NA	0	NA	NA	NA	NA	NA	NA	NA	NA	NA	NA	NA	NA
Carboxylation-sensitive FIX-specific antibody	p.Asn151Tyr	N	151	Y	1.0125289801467157	0.029436908577778653	4	NA	NA	0.938749365	1.0792661437703854	NA	NA	1.0006180898891301	1.0314823216485163	NA	NA	NA	NA
Carboxylation-sensitive FIX-specific antibody	p.Lys152Ala	K	152	A	1.0238659995378718	0.010154079621388146	4	NA	NA	0.9986373653021915	1.0457491609960003	NA	NA	1.0179127553130827	1.0331647165402131	NA	NA	NA	NA
Carboxylation-sensitive FIX-specific antibody	p.Lys152Cys	K	152	C	0.7103053851850241	0.021146428818855912	4	NA	NA	0.6564205873821974	0.7577781905326151	NA	NA	0.7038092704040392	0.7232134924212448	NA	NA	NA	NA
Carboxylation-sensitive FIX-specific antibody	p.Lys152Asp	K	152	D	0.9853725446005467	0.035061033	4	NA	NA	0.9439566032412053	1.0896616156629932	NA	NA	0.9443624023858985	0.9635095571120897	NA	NA	NA	NA
Carboxylation-sensitive FIX-specific antibody	p.Lys152Glu	K	152	E	0.9820139837527971	0.020921107383696024	4	NA	NA	0.9456504255133031	1.0333513427030658	NA	NA	0.9502127597975965	0.9988414069972231	NA	NA	NA	NA
Carboxylation-sensitive FIX-specific antibody	p.Lys152Phe	K	152	F	0.9743472967175701	0.019724719	4	NA	NA	0.965783157	1.0230929783670626	NA	NA	0.9276857679578825	0.9808272835002384	NA	NA	NA	NA
Carboxylation-sensitive FIX-specific antibody	p.Lys152Gly	K	152	G	1.0279153696284649	0.021510929284261203	4	NA	NA	0.9833398858912238	0.9988933965520207	NA	NA	1.0619664219545248	1.0674617741160901	NA	NA	NA	NA
Carboxylation-sensitive FIX-specific antibody	p.Lys152His	K	152	H	0.9507618491320418	0.052148449	4	NA	NA	1.0379764111013734	1.0438710851840627	NA	NA	0.8676527030258011	0.8535471972169296	NA	NA	NA	NA
Carboxylation-sensitive FIX-specific antibody	p.Lys152Ile	K	152	I	0.9043182124711517	0.069339194	4	NA	NA	0.9744325583798279	1.0633814677384765	NA	NA	0.7650640697183331	0.8143947540479695	NA	NA	NA	NA
Carboxylation-sensitive FIX-specific antibody	p.Lys152Lys	K	152	K	0.8716494135393806	0.10802447030844016	4	NA	NA	1.0581127895970937	1.0515752753302428	NA	NA	0.6347472948251452	0.7421622944050411	NA	NA	NA	NA
Carboxylation-sensitive FIX-specific antibody	p.Lys152Leu	K	152	L	0.9758424210559369	0.026150330321484654	4	NA	NA	1.0067743037697232	1.0334649531630562	NA	NA	0.9295655206339006	0.9335649066570673	NA	NA	NA	NA
Carboxylation-sensitive FIX-specific antibody	p.Lys152Met	K	152	M	1.0340990735644422	0.018841763	4	NA	NA	1.039316775565943	1.059469471551084	NA	NA	0.9792990310672024	1.0583110160735398	NA	NA	NA	NA
Carboxylation-sensitive FIX-specific antibody	p.Lys152Asn	K	152	N	1.0289867931917562	0.012896399681024674	4	NA	NA	0.9958394407773893	1.043615744816442	NA	NA	1.0222524524657326	1.0542395347074607	NA	NA	NA	NA
Carboxylation-sensitive FIX-specific antibody	p.Lys152Pro	K	152	P	0.9138691900236307	0.049118271	4	NA	NA	0.9522397672113683	1.0310814381708213	NA	NA	0.8646892675440492	0.807466287	NA	NA	NA	NA
Carboxylation-sensitive FIX-specific antibody	p.Lys152Gln	K	152	Q	0.9427510317281446	0.057692738830009756	4	NA	NA	1.0263479472193762	1.0548944344762279	NA	NA	0.8201857089857096	0.8695760362312646	NA	NA	NA	NA
Carboxylation-sensitive FIX-specific antibody	p.Lys152Arg	K	152	R	1.0619933847018597	0.014556164097092312	4	NA	NA	1.048784382	1.0358302904006302	NA	NA	1.0603660953655076	1.1029927705992109	NA	NA	NA	NA
Carboxylation-sensitive FIX-specific antibody	p.Lys152Ser	K	152	S	1.0394585304233988	0.012475434411876173	4	NA	NA	1.0050350377046975	1.063955851	NA	NA	1.0485006809552393	1.0403425516452087	NA	NA	NA	NA
Carboxylation-sensitive FIX-specific antibody	p.Lys152Thr	K	152	T	1.0250855535524126	0.006854808	4	NA	NA	1.0123668592454866	1.0368127915931025	NA	NA	1.0140905031381702	1.0370720602328916	NA	NA	NA	NA
Carboxylation-sensitive FIX-specific antibody	p.Lys152Val	K	152	V	1.0128934943310868	0.018966262	4	NA	NA	0.9757857263075624	1.065877368815935	NA	NA	1.003176911265771	1.0067339709350784	NA	NA	NA	NA
Carboxylation-sensitive FIX-specific antibody	p.Lys152Trp	K	152	W	0.8327724785556049	0.030328684606615836	4	NA	NA	0.8119297848690875	0.9232187206878387	NA	NA	0.7973868612285433	0.798554547	NA	NA	NA	NA
Carboxylation-sensitive FIX-specific antibody	p.Lys152Ter	K	152	X	NA	NA	0	NA	NA	NA	NA	NA	NA	NA	NA	NA	NA	NA	NA
Carboxylation-sensitive FIX-specific antibody	p.Lys152Tyr	K	152	Y	0.99431721	0.022356116	4	NA	NA	0.97750519115440615	1.0601558424303943	NA	NA	0.9792478737684441	0.9603599315294676	NA	NA	NA	NA
Carboxylation-sensitive FIX-specific antibody	p.Val153Ala	V	153	A	0.9562247707534905	0.031322623	4	NA	NA	0.8788849655385381	0.9323707861350821	NA	NA	0.999654707	1.013988624723034	NA	NA	NA	NA
Carboxylation-sensitive FIX-specific antibody	p.Val153Cys	V	153	C	0.47569293684336755	0.014453009	4	NA	NA	0.44554020520474596	0.512283569	NA	NA	0.48338015121623995	0.4615678219250742	NA	NA	NA	NA
Carboxylation-sensitive FIX-specific antibody	p.Val153Asp	V	153	D	0.43659218036355696	0.014871565	4	NA	NA	0.3920960501164931	0.4539066603104626	NA	NA	0.4517392123651794	0.4486267986620928	NA	NA	NA	NA
Carboxylation-sensitive FIX-specific antibody	p.Val153Glu	V	153	E	0.5844679269346416	0.035599092505038704	4	NA	NA	0.5372965485924712	0.6889151774765421	NA	NA	0.57054248208549585	0.5411174995840569	NA	NA	NA	NA
Carboxylation-sensitive FIX-specific antibody	p.Val153Phe	V	153	F	0.8866930860881044	0.046726082	4	NA	NA	0.8336028398040672	1.0247888577628688	NA	NA	0.8628709905584958	0.8255096562269856	NA	NA	NA	NA
Carboxylation-sensitive FIX-specific antibody	p.Val153Gly	V	153	G	0.8703571582408387	0.035564725890093206	4	NA	NA	0.7816324996744789	0.8451859437390671	NA	NA	0.9369592830748678	0.9176509064749413	NA	NA	NA	NA
Carboxylation-sensitive FIX-specific antibody	p.Val153His	V	153	H	0.9448534172358621	0.050174353034396206	4	NA	NA	0.8648691754352749	1.0912034774900492	NA	NA	0.9214571935234638	0.9018838224946606	NA	NA	NA	NA
Carboxylation-sensitive FIX-specific antibody	p.Val153Ile	V	153	I	1.0012481504682722	0.018548363	4	NA	NA	1.0027279815424082	1.0509656965504917	NA	NA	0.962536656	0.9887622680045588	NA	NA	NA	NA
Carboxylation-sensitive FIX-specific antibody	p.Val153Lys	V	153	K	0.909758961	0.055483123	4	NA	NA	0.867588621	1.0756249908540703	NA	NA	0.8475028154435231	0.8483194151576124	NA	NA	NA	NA
Carboxylation-sensitive FIX-specific antibody	p.Val153Leu	V	153	L	0.8698521049411905	0.052644348875609884	4	NA	NA	0.746468422	0.8201501110804339	NA	NA	0.9734826926533299	0.939307194	NA	NA	NA	NA
Carboxylation-sensitive FIX-specific antibody	p.Val153Met	V	153	M	0.9651737980591352	0.024301102507542312	4	NA	NA	0.9916919092324853	1.019207414895556	NA	NA	0.9144243819901794	0.935371486	NA	NA	NA	NA
Carboxylation-sensitive FIX-specific antibody	p.Val153Asn	V	153	N	0.7544897341770078	0.061012697074097774	4	NA	NA	0.6574253808226278	0.9326296224631346	NA	NA	0.7032594277671959	0.7246445056550729	NA	NA	NA	NA
Carboxylation-sensitive FIX-specific antibody	p.Val153Pro	V	153	P	1.005763705296143	0.025451209489464853	4	NA	NA	1.074421069489183	1.010328876197284	NA	NA	0.955778498	0.9825263771017239	NA	NA	NA	NA
Carboxylation-sensitive FIX-specific antibody	p.Val153Gln	V	153	Q	0.8302992967377562	0.058133739	4	NA	NA	0.7575468989612236	1.0025890380327085	NA	NA	0.7981923245249256	0.7628689254321668	NA	NA	NA	NA
Carboxylation-sensitive FIX-specific antibody	p.Val153Arg	V	153	R	0.9515747978630495	0.02620424	4	NA	NA	0.9079729575622987	1.027771026515626	NA	NA	0.9343385160423994	0.9362166913318744	NA	NA	NA	NA
Carboxylation-sensitive FIX-specific antibody	p.Val153Ser	V	153	S	1.0201863169180925	0.021699433	4	NA	NA	1.036410974940024	1.0720160846122913	NA	NA	1.0000356653277283	0.9722825427923264	NA	NA	NA	NA
Carboxylation-sensitive FIX-specific antibody	p.Val153Thr	V	153	T	1.0498504496204846	0.029727760176013657	4	NA	NA	1.1356210824509911	0.9992229998422366	NA	NA	1.0264644399689473	1.0380932762197637	NA	NA	NA	NA
Carboxylation-sensitive FIX-specific antibody	p.Val153Val	V	153	V	0.8996679274248321	0.06225153	4	NA	NA	0.783764958	0.8028752308645016	NA	NA	1.0292642941170398	0.9827672263757453	NA	NA	NA	NA
Carboxylation-sensitive FIX-specific antibody	p.Val153Trp	V	153	W	0.7661373981940977	0.071103732	4	NA	NA	0.698324095	0.9793879322328347	NA	NA	0.6903807413321205	0.6964568245087215	NA	NA	NA	NA
Carboxylation-sensitive FIX-specific antibody	p.Val153Ter	V	153	X	NA	NA	0	NA	NA	NA	NA	NA	NA	NA	NA	NA	NA	NA	NA
Carboxylation-sensitive FIX-specific antibody	p.Val153Tyr	V	153	Y	0.863323343	0.068176332	4	NA	NA	0.8139012533886187	1.0665686289898704	NA	NA	0.7962649143562048	0.7765585740608622	NA	NA	NA	NA
Carboxylation-sensitive FIX-specific antibody	p.Val154Ala	V	154	A	1.0385641200367601	0.00858206	4	NA	NA	1.0423362575135264	1.0478649145239385	NA	NA	1.0507043296531489	1.013350978456427	NA	NA	NA	NA
Carboxylation-sensitive FIX-specific antibody	p.Val154Cys	V	154	C	0.7310716173062957	0.012430351719766355	4	NA	NA	0.7241851073193282	0.7634924165116749	NA	NA	0.7036478782313841	0.7329610671627957	NA	NA	NA	NA
Carboxylation-sensitive FIX-specific antibody	p.Val154Asp	V	154	D	0.942185246	0.025921451715774146	4	NA	NA	0.8981411297388544	1.0131141624895217	NA	NA	0.9478591788291935	0.9096265140946344	NA	NA	NA	NA
Carboxylation-sensitive FIX-specific antibody	p.Val154Glu	V	154	E	0.8669568897539788	0.10990971029074682	4	NA	NA	1.075541345100507	1.038141966998489	NA	NA	0.6814010014150479	0.672743246	NA	NA	NA	NA
Carboxylation-sensitive FIX-specific antibody	p.Val154Phe	V	154	F	1.0192447141253842	0.006907667	4	NA	NA	1.0137532926499406	1.0372863196716107	NA	NA	1.0212817059859125	1.0046575381940734	NA	NA	NA	NA
Carboxylation-sensitive FIX-specific antibody	p.Val154Gly	V	154	G	0.7822455461510076	0.084793113	4	NA	NA	0.8572921934712759	0.9863234389759747	NA	NA	0.6473428448271458	0.6380237073296341	NA	NA	NA	NA
Carboxylation-sensitive FIX-specific antibody	p.Val154His	V	154	H	0.8764208866750547	0.077923546	4	NA	NA	0.9686794659539666	1.0472398448788993	NA	NA	0.7617535568217519	0.7280106790456008	NA	NA	NA	NA
Carboxylation-sensitive FIX-specific antibody	p.Val154Ile	V	154	I	1.0002198703283822	0.005755772	4	NA	NA	0.99773503	1.0011192841988272	NA	NA	1.0149644061580612	0.9870607609922925	NA	NA	NA	NA
Carboxylation-sensitive FIX-specific antibody	p.Val154Lys	V	154	K	1.0245120526287765	0.010407201059226611	4	NA	NA	0.9993371872497228	1.0429746705258944	NA	NA	1.015568811202221	1.0401675415372678	NA	NA	NA	NA
Carboxylation-sensitive FIX-specific antibody	p.Val154Leu	V	154	L	1.041105619024872	0.002979065	4	NA	NA	1.0447775107864083	1.047563006979107	NA	NA	1.035951221361331	1.0361307369726411	NA	NA	NA	NA
Carboxylation-sensitive FIX-specific antibody	p.Val154Met	V	154	M	1.056092785647163	0.008235167	4	NA	NA	1.0674118024448933	1.0432899115001177	NA	NA	1.0406996426922404	1.072969786	NA	NA	NA	NA
Carboxylation-sensitive FIX-specific antibody	p.Val154Asn	V	154	N	0.940425377	0.031760711	4	NA	NA	0.9184559723634825	1.0343550978446812	NA	NA	0.9147000372486612	0.8941904022497872	NA	NA	NA	NA
Carboxylation-sensitive FIX-specific antibody	p.Val154Pro	V	154	P	0.43769526856910934	0.011386360629829671	4	NA	NA	0.4625514163213772	0.44520729241730683	NA	NA	0.4348843396690514	0.408138026	NA	NA	NA	NA
Carboxylation-sensitive FIX-specific antibody	p.Val154Gln	V	154	Q	1.0592585736836706	0.005606768	4	NA	NA	1.053392158372189	1.0476996943100407	NA	NA	1.0626145820283937	1.0733278600240586	NA	NA	NA	NA
Carboxylation-sensitive FIX-specific antibody	p.Val154Arg	V	154	R	0.9578598029688231	0.027663209	4	NA	NA	0.8822908555588872	0.959253787	NA	NA	0.9759806557781338	1.0139139134087114	NA	NA	NA	NA
Carboxylation-sensitive FIX-specific antibody	p.Val154Ser	V	154	S	0.9910286512009078	0.033288606250763575	4	NA	NA	0.9206319248253816	0.9756286197994474	NA	NA	0.9868942021957778	1.0809598579830244	NA	NA	NA	NA
Carboxylation-sensitive FIX-specific antibody	p.Val154Thr	V	154	T	0.9931553985928847	0.031170556541872205	4	NA	NA	0.9664992198961506	0.934202411	NA	NA	0.9923207106774949	1.0795992524505291	NA	NA	NA	NA
Carboxylation-sensitive FIX-specific antibody	p.Val154Val	V	154	V	0.9803586910208845	0.052453983	4	NA	NA	0.8738544522747818	0.9093130435442479	NA	NA	1.0899233613399675	1.0483439069245408	NA	NA	NA	NA
Carboxylation-sensitive FIX-specific antibody	p.Val154Trp	V	154	W	0.9870132520813822	0.027023539240290897	4	NA	NA	0.9220027780386654	1.0514633867822172	NA	NA	1.0011303558158169	0.9734564876888296	NA	NA	NA	NA
Carboxylation-sensitive FIX-specific antibody	p.Val154Ter	V	154	X	0.4069866507099214	0.085238293	2	NA	NA	0.32174835792078066	0.49222494349906215	NA	NA	NA	NA	NA	NA	NA	NA
Carboxylation-sensitive FIX-specific antibody	p.Val154Tyr	V	154	Y	1.0278370982090133	0.017557554	4	NA	NA	0.9968174138230355	1.062710513877205	NA	NA	0.9984019548209837	1.0534185103148284	NA	NA	NA	NA
Carboxylation-sensitive FIX-specific antibody	p.Cys155Ala	C	155	A	0.011544203388178345	0.005635165	4	NA	NA	0.013132984759682657	0.006869704	NA	NA	0.026352148988779817	-1.78E-04	NA	NA	NA	NA
Carboxylation-sensitive FIX-specific antibody	p.Cys155Cys	C	155	C	1.0293048992946183	0.001848544	4	NA	NA	1.0339175485679575	1.0252759516559524	NA	NA	1.0303026385971403	1.0277234583574228	NA	NA	NA	NA
Carboxylation-sensitive FIX-specific antibody	p.Cys155Asp	C	155	D	0.007334675	0.004971921	4	NA	NA	0.008594972	-3.91E-04	NA	NA	2.1235265913153317e-4	0.020922670366689166	NA	NA	NA	NA
Carboxylation-sensitive FIX-specific antibody	p.Cys155Glu	C	155	E	0.011774281242701388	0.005781129	4	NA	NA	0.001184765	0.012215525	NA	NA	0.027739494767357598	0.00595734	NA	NA	NA	NA
Carboxylation-sensitive FIX-specific antibody	p.Cys155Phe	C	155	F	0.004832387	0.004611716	4	NA	NA	0.015923771	0.001407045	NA	NA	-0.005748939	0.007747673	NA	NA	NA	NA
Carboxylation-sensitive FIX-specific antibody	p.Cys155Gly	C	155	G	0.011464872460482865	0.008619756	4	NA	NA	0.002994218	-0.003752617	NA	NA	0.010905026844143255	0.035712862	NA	NA	NA	NA
Carboxylation-sensitive FIX-specific antibody	p.Cys155His	C	155	H	0.00899074	0.007906953	4	NA	NA	-0.00214249	0.020880137069256306	NA	NA	0.024179390892007043	-0.006954077	NA	NA	NA	NA
Carboxylation-sensitive FIX-specific antibody	p.Cys155Ile	C	155	I	0.015914977040764427	0.007383756	4	NA	NA	0.027854916072932473	-8.62E-05	NA	NA	0.029067456981060946	0.006823736	NA	NA	NA	NA
Carboxylation-sensitive FIX-specific antibody	p.Cys155Lys	C	155	K	0.014274579300823183	0.005724014	4	NA	NA	0.014265752	-0.001376451	NA	NA	0.025682335	0.018526681919925216	NA	NA	NA	NA
Carboxylation-sensitive FIX-specific antibody	p.Cys155Leu	C	155	L	0.00912784	0.004441424	4	NA	NA	0.012635050299711946	-0.003971619	NA	NA	0.012078288709597264	0.015769639886514194	NA	NA	NA	NA
Carboxylation-sensitive FIX-specific antibody	p.Cys155Met	C	155	M	0.022364136	0.008652543	4	NA	NA	0.009217574	0.019288561026608825	NA	NA	0.047570932533324096	0.013379477264953274	NA	NA	NA	NA
Carboxylation-sensitive FIX-specific antibody	p.Cys155Asn	C	155	N	0.006222537	0.001111517	4	NA	NA	0.004440267	0.006455554	NA	NA	0.004717385	0.00927694	NA	NA	NA	NA
Carboxylation-sensitive FIX-specific antibody	p.Cys155Pro	C	155	P	0.017284599308349056	0.003875583	4	NA	NA	0.020717329	0.014448466573873173	NA	NA	0.025937178505106708	0.008035423	NA	NA	NA	NA
Carboxylation-sensitive FIX-specific antibody	p.Cys155Gln	C	155	Q	0.016674633140617373	0.005187264	4	NA	NA	0.023760706	0.005285774	NA	NA	0.027002729787819545	0.010649323171161258	NA	NA	NA	NA
Carboxylation-sensitive FIX-specific antibody	p.Cys155Arg	C	155	R	0.021613382348509663	0.004150457	4	NA	NA	0.021330513501956434	0.024804624861735552	NA	NA	0.029962820358551943	0.010355571	NA	NA	NA	NA
Carboxylation-sensitive FIX-specific antibody	p.Cys155Ser	C	155	S	0.010458585311279711	0.007520925	4	NA	NA	0.004290518	0.014614991	NA	NA	0.029091493	-0.006162661	NA	NA	NA	NA
Carboxylation-sensitive FIX-specific antibody	p.Cys155Thr	C	155	T	0.009136574	0.008538556	4	NA	NA	0.006828451	-0.001648963	NA	NA	-0.002585506	0.033952313	NA	NA	NA	NA
Carboxylation-sensitive FIX-specific antibody	p.Cys155Val	C	155	V	0.01043276	0.004774551	4	NA	NA	0.009501553	3.211239617356007e-4	NA	NA	0.023352544	0.008555818	NA	NA	NA	NA
Carboxylation-sensitive FIX-specific antibody	p.Cys155Trp	C	155	W	0.012694612240742184	0.005061846	4	NA	NA	0.014473123816455389	0.010625444487373577	NA	NA	0.025086994	5.928863709380948e-4	NA	NA	NA	NA
Carboxylation-sensitive FIX-specific antibody	p.Cys155Ter	C	155	X	NA	NA	0	NA	NA	NA	NA	NA	NA	NA	NA	NA	NA	NA	NA
Carboxylation-sensitive FIX-specific antibody	p.Cys155Tyr	C	155	Y	0.011733232771468318	0.007637577	4	NA	NA	0.013688814428713022	-0.006886593	NA	NA	0.009803283	0.030327426966687852	NA	NA	NA	NA
Carboxylation-sensitive FIX-specific antibody	p.Ser156Ala	S	156	A	1.0055725690897013	0.015889627361215294	4	NA	NA	0.9810730699808472	0.9880241709101436	NA	NA	1.0017210426259022	1.0514719928419118	NA	NA	NA	NA
Carboxylation-sensitive FIX-specific antibody	p.Ser156Cys	S	156	C	0.5739308228603324	0.020581954	4	NA	NA	0.5607241561532091	0.6299242538503096	NA	NA	0.5732541956561559	0.5318206857816546	NA	NA	NA	NA
Carboxylation-sensitive FIX-specific antibody	p.Ser156Asp	S	156	D	0.9868514169394428	0.036628466791353925	4	NA	NA	1.0536726446867408	1.0466289582248671	NA	NA	0.9186694166417281	0.9284346482044352	NA	NA	NA	NA
Carboxylation-sensitive FIX-specific antibody	p.Ser156Glu	S	156	E	1.0046494034135909	0.016609263224192053	4	NA	NA	0.9683839432236554	0.9869383793745699	NA	NA	1.0422399353290512	1.0210353557270868	NA	NA	NA	NA
Carboxylation-sensitive FIX-specific antibody	p.Ser156Phe	S	156	F	1.0267166353093302	0.016946537198628816	4	NA	NA	1.0045258907217705	1.0436901196758486	NA	NA	0.9929104109144684	1.0657401199252332	NA	NA	NA	NA
Carboxylation-sensitive FIX-specific antibody	p.Ser156Gly	S	156	G	0.9278227450146006	0.050195511	4	NA	NA	0.9977790226300023	1.013839917270758	NA	NA	0.7960848390427125	0.9035872011149294	NA	NA	NA	NA
Carboxylation-sensitive FIX-specific antibody	p.Ser156His	S	156	H	0.9698658875215127	0.024639546118820826	4	NA	NA	0.8989965769209616	0.9844420833676341	NA	NA	0.9827496676190447	1.0132752221784105	NA	NA	NA	NA
Carboxylation-sensitive FIX-specific antibody	p.Ser156Ile	S	156	I	0.6496022236754853	0.029982038	4	NA	NA	0.5950649239772149	0.7273387564289806	NA	NA	0.6653949709207392	0.6106102433750061	NA	NA	NA	NA
Carboxylation-sensitive FIX-specific antibody	p.Ser156Lys	S	156	K	0.929192585	0.040297182	4	NA	NA	0.8776189707436733	1.0494541208359034	NA	NA	0.8933213815003935	0.8963758667376658	NA	NA	NA	NA
Carboxylation-sensitive FIX-specific antibody	p.Ser156Leu	S	156	L	0.9150109469498919	0.037472996492118056	4	NA	NA	0.869555952	1.0259612885023306	NA	NA	0.8694228970319187	0.8951036498752782	NA	NA	NA	NA
Carboxylation-sensitive FIX-specific antibody	p.Ser156Met	S	156	M	1.0092537179935746	0.024306246	4	NA	NA	0.9869871222826525	1.0796330450595846	NA	NA	0.9696562031809273	1.0007385014511339	NA	NA	NA	NA
Carboxylation-sensitive FIX-specific antibody	p.Ser156Asn	S	156	N	0.7961491584811595	0.017345848375482698	4	NA	NA	0.7445302371194156	0.8127256865614441	NA	NA	0.8190211719375833	0.8083195383061951	NA	NA	NA	NA
Carboxylation-sensitive FIX-specific antibody	p.Ser156Pro	S	156	P	0.011205385993084026	0.00377737	4	NA	NA	0.011367451216940432	0.004711877	NA	NA	0.006989145	0.021753071	NA	NA	NA	NA
Carboxylation-sensitive FIX-specific antibody	p.Ser156Gln	S	156	Q	0.972406366	0.030764729829275264	4	NA	NA	0.9894440751021877	1.0518139617581446	NA	NA	0.9316310300104554	0.9167363974620201	NA	NA	NA	NA
Carboxylation-sensitive FIX-specific antibody	p.Ser156Arg	S	156	R	0.9083616152381779	0.034375856	4	NA	NA	0.8808250377038708	1.0112399088076953	NA	NA	0.870686779	0.8706947351037568	NA	NA	NA	NA
Carboxylation-sensitive FIX-specific antibody	p.Ser156Ser	S	156	S	0.9772109382938762	0.055982955	4	NA	NA	0.9366788302498236	0.8380260573477276	NA	NA	1.052157789072051	1.0819810765059026	NA	NA	NA	NA
Carboxylation-sensitive FIX-specific antibody	p.Ser156Thr	S	156	T	1.034126655762206	0.013583317379484861	4	NA	NA	0.9939121578162059	1.0533765079826798	NA	NA	1.0464196817514426	1.042798275498496	NA	NA	NA	NA
Carboxylation-sensitive FIX-specific antibody	p.Ser156Val	S	156	V	0.8099550403634926	0.035476183	4	NA	NA	0.7514936714221657	0.9130145397911531	NA	NA	0.7817726917183698	0.7935392585222819	NA	NA	NA	NA
Carboxylation-sensitive FIX-specific antibody	p.Ser156Trp	S	156	W	1.0556268744909287	0.009436348	4	NA	NA	1.070431209365633	1.0360315437588838	NA	NA	1.0429572828901905	1.0730874619490078	NA	NA	NA	NA
Carboxylation-sensitive FIX-specific antibody	p.Ser156Ter	S	156	X	0.32180937359384987	0.034817816	2	NA	NA	0.2869915579346647	0.35662718925303505	NA	NA	NA	NA	NA	NA	NA	NA
Carboxylation-sensitive FIX-specific antibody	p.Ser156Tyr	S	156	Y	1.038135765847326	0.009262959	4	NA	NA	1.0340407917030545	1.0162510024103557	NA	NA	1.0412149377397044	1.0610363315361897	NA	NA	NA	NA
Carboxylation-sensitive FIX-specific antibody	p.Cys157Ala	C	157	A	-1.09E-04	0.007240037	4	NA	NA	0.017578207818990204	0.005653899	NA	NA	-0.013831821	-0.009838	NA	NA	NA	NA
Carboxylation-sensitive FIX-specific antibody	p.Cys157Cys	C	157	C	1.058260086516028	0.007461299	4	NA	NA	1.0661411075407974	1.0380596825366373	NA	NA	1.0722300714886757	1.056609484498002	NA	NA	NA	NA
Carboxylation-sensitive FIX-specific antibody	p.Cys157Asp	C	157	D	0.011650637	0.002374153	4	NA	NA	0.013291138	0.016528079342482894	NA	NA	0.011547352042703959	0.005235978	NA	NA	NA	NA
Carboxylation-sensitive FIX-specific antibody	p.Cys157Glu	C	157	E	0.015869519533405766	0.011199354749711512	4	NA	NA	0.028433376762219707	0.017272072954529292	NA	NA	0.03386389	-0.016091262	NA	NA	NA	NA
Carboxylation-sensitive FIX-specific antibody	p.Cys157Phe	C	157	F	0.014423167566135214	0.012783147550466103	4	NA	NA	-0.003786959	-0.003717653	NA	NA	0.014716909699265734	0.050480371997614064	NA	NA	NA	NA
Carboxylation-sensitive FIX-specific antibody	p.Cys157Gly	C	157	G	0.001230389	0.002962945	4	NA	NA	0.004819262	-0.004158934	NA	NA	-0.003428292	0.00768952	NA	NA	NA	NA
Carboxylation-sensitive FIX-specific antibody	p.Cys157His	C	157	H	0.00330228	0.005711518	4	NA	NA	-0.002977667	-0.008277806	NA	NA	0.017637418717015053	0.006827176	NA	NA	NA	NA
Carboxylation-sensitive FIX-specific antibody	p.Cys157Ile	C	157	I	0.003293452	0.003978348	4	NA	NA	2.9137138819622158e-5	0.004906867	NA	NA	-0.005243402	0.013481204662662089	NA	NA	NA	NA
Carboxylation-sensitive FIX-specific antibody	p.Cys157Lys	C	157	K	0.010175979	0.004728863	4	NA	NA	0.004007855	5.827586321035559e-4	NA	NA	0.020708084081502865	0.015405217100195543	NA	NA	NA	NA
Carboxylation-sensitive FIX-specific antibody	p.Cys157Leu	C	157	L	0.014011166045923971	0.005202679	4	NA	NA	0.014430312	-2.62E-05	NA	NA	0.024995415066415894	0.016645124541404488	NA	NA	NA	NA
Carboxylation-sensitive FIX-specific antibody	p.Cys157Met	C	157	M	0.015005049989148783	0.00569787	4	NA	NA	0.012129254168800837	0.006503353	NA	NA	0.009641286	0.031746306	NA	NA	NA	NA
Carboxylation-sensitive FIX-specific antibody	p.Cys157Asn	C	157	N	0.013125915681613086	0.010048583501489365	4	NA	NA	-0.004333607	-0.001365673	NA	NA	0.019447182848817652	0.038755759357640696	NA	NA	NA	NA
Carboxylation-sensitive FIX-specific antibody	p.Cys157Pro	C	157	P	0.01008925	0.007831212	4	NA	NA	0.013254350080539287	-0.008325561	NA	NA	0.029344552	0.006083658	NA	NA	NA	NA
Carboxylation-sensitive FIX-specific antibody	p.Cys157Gln	C	157	Q	0.007235351	0.011602813076299536	4	NA	NA	-8.89E-04	-0.004990544	NA	NA	0.041833396	-0.007012548	NA	NA	NA	NA
Carboxylation-sensitive FIX-specific antibody	p.Cys157Arg	C	157	R	0.004490346	0.00197554	4	NA	NA	0.002490582	-8.13E-05	NA	NA	0.007362311	0.008189792	NA	NA	NA	NA
Carboxylation-sensitive FIX-specific antibody	p.Cys157Ser	C	157	S	0.005594899	0.002694538	4	NA	NA	0.005473298	0.008354587	NA	NA	-0.001889207	0.01044092	NA	NA	NA	NA
Carboxylation-sensitive FIX-specific antibody	p.Cys157Thr	C	157	T	0.010956342	0.00753045	4	NA	NA	-0.003116002	-9.25E-05	NA	NA	0.02825235	0.018781494	NA	NA	NA	NA
Carboxylation-sensitive FIX-specific antibody	p.Cys157Val	C	157	V	0.007567231	0.005925427	4	NA	NA	0.001297425	-0.005928345	NA	NA	0.015941282324097184	0.018958560469520915	NA	NA	NA	NA
Carboxylation-sensitive FIX-specific antibody	p.Cys157Trp	C	157	W	0.008502643	0.003379102	4	NA	NA	0.009127544	9.155854468168585e-4	NA	NA	0.017219663413207215	0.006747779	NA	NA	NA	NA
Carboxylation-sensitive FIX-specific antibody	p.Cys157Ter	C	157	X	NA	NA	0	NA	NA	NA	NA	NA	NA	NA	NA	NA	NA	NA	NA
Carboxylation-sensitive FIX-specific antibody	p.Cys157Tyr	C	157	Y	0.021485456919053472	0.005938637	4	NA	NA	0.013385019	0.009563138	NA	NA	0.028758708	0.034234962860399516	NA	NA	NA	NA
Carboxylation-sensitive FIX-specific antibody	p.Thr158Ala	T	158	A	0.9711594406266468	0.014005257181274931	4	NA	NA	0.9830011528502456	1.0050998929918875	NA	NA	0.9508744082358499	0.9456623084286043	NA	NA	NA	NA
Carboxylation-sensitive FIX-specific antibody	p.Thr158Cys	T	158	C	0.7911891596743031	0.039171472	4	NA	NA	0.7662139770183026	0.9054881705756276	NA	NA	0.7657034537792712	0.7273510373240113	NA	NA	NA	NA
Carboxylation-sensitive FIX-specific antibody	p.Thr158Asp	T	158	D	0.3318461410143071	0.015635313	4	NA	NA	0.3267863515858742	0.28972665650769197	NA	NA	0.358673186	0.3521983697544571	NA	NA	NA	NA
Carboxylation-sensitive FIX-specific antibody	p.Thr158Glu	T	158	E	0.6947974146316245	0.031763685559517973	4	NA	NA	0.7192118696779003	0.7724743389892089	NA	NA	0.6322173073731991	0.6552861424861894	NA	NA	NA	NA
Carboxylation-sensitive FIX-specific antibody	p.Thr158Phe	T	158	F	0.3680495809889216	0.006350065	4	NA	NA	0.35297349261385713	0.37402376341393867	NA	NA	0.3820736075925648	0.36312746033532584	NA	NA	NA	NA
Carboxylation-sensitive FIX-specific antibody	p.Thr158Gly	T	158	G	0.5719866412784826	0.004017141	4	NA	NA	0.5611013414759678	0.5804696948549527	NA	NA	0.5727929664880744	0.5735825622949356	NA	NA	NA	NA
Carboxylation-sensitive FIX-specific antibody	p.Thr158His	T	158	H	0.9703838140272414	0.029714244	4	NA	NA	0.8836593528265987	1.0004952516279018	NA	NA	1.0154963848751366	0.9818842667793286	NA	NA	NA	NA
Carboxylation-sensitive FIX-specific antibody	p.Thr158Ile	T	158	I	0.972006309	0.050969376	4	NA	NA	1.0561616144546369	1.0537207378575746	NA	NA	0.846300076	0.9318428053724847	NA	NA	NA	NA
Carboxylation-sensitive FIX-specific antibody	p.Thr158Lys	T	158	K	0.07871545	0.013126327341507829	4	NA	NA	0.066422723	0.047558851	NA	NA	0.099481251	0.10139897558213691	NA	NA	NA	NA
Carboxylation-sensitive FIX-specific antibody	p.Thr158Leu	T	158	L	0.9303920182242231	0.033373942	4	NA	NA	0.906392482	1.0257024086320254	NA	NA	0.9188526963720409	0.870620486	NA	NA	NA	NA
Carboxylation-sensitive FIX-specific antibody	p.Thr158Met	T	158	M	1.0395557326436684	0.007618497	4	NA	NA	1.0318622283080168	1.0490122505027784	NA	NA	1.0552019024523454	1.0221465493115331	NA	NA	NA	NA
Carboxylation-sensitive FIX-specific antibody	p.Thr158Asn	T	158	N	0.7657786784138465	0.005478259	4	NA	NA	0.7520145080425255	0.7776901432876528	NA	NA	0.7703849907250183	0.7630250716001896	NA	NA	NA	NA
Carboxylation-sensitive FIX-specific antibody	p.Thr158Pro	T	158	P	0.5252526748202289	0.012847569839077673	4	NA	NA	0.5186463347728765	0.5536188993749015	NA	NA	0.5355350563761886	0.4932104087569487	NA	NA	NA	NA
Carboxylation-sensitive FIX-specific antibody	p.Thr158Gln	T	158	Q	1.0284914195276325	0.009520565	4	NA	NA	1.0068080604771483	1.0453892102891904	NA	NA	1.043543975149296	1.0182244321948946	NA	NA	NA	NA
Carboxylation-sensitive FIX-specific antibody	p.Thr158Arg	T	158	R	0.021561452722520535	0.007499527	4	NA	NA	0.009640619	0.008307053	NA	NA	0.029663904819957322	0.038634233	NA	NA	NA	NA
Carboxylation-sensitive FIX-specific antibody	p.Thr158Ser	T	158	S	0.9070898579996333	0.025792437718497048	4	NA	NA	0.8965008164819136	0.9825898256093372	NA	NA	0.8802873167274119	0.8689814731798704	NA	NA	NA	NA
Carboxylation-sensitive FIX-specific antibody	p.Thr158Thr	T	158	T	0.896499641	0.083921916	4	NA	NA	1.0578798170714845	1.0247711565285726	NA	NA	0.7458230602434753	0.7575245312827277	NA	NA	NA	NA
Carboxylation-sensitive FIX-specific antibody	p.Thr158Val	T	158	V	1.0532963326474971	0.014327546025033163	4	NA	NA	1.0331637264576443	1.0527620453957713	NA	NA	1.0939956760623368	1.033263882674236	NA	NA	NA	NA
Carboxylation-sensitive FIX-specific antibody	p.Thr158Trp	T	158	W	0.18173385591312952	0.026402986526980796	4	NA	NA	0.16620996818348013	0.11414258451133232	NA	NA	0.2304250345652236	0.21615783639248204	NA	NA	NA	NA
Carboxylation-sensitive FIX-specific antibody	p.Thr158Ter	T	158	X	NA	NA	0	NA	NA	NA	NA	NA	NA	NA	NA	NA	NA	NA	NA
Carboxylation-sensitive FIX-specific antibody	p.Thr158Tyr	T	158	Y	0.49223573723259945	0.013788287077077742	4	NA	NA	0.4743852406305394	0.5076849030274457	NA	NA	0.5227724059318094	0.4641003993406033	NA	NA	NA	NA
Carboxylation-sensitive FIX-specific antibody	p.Glu159Ala	E	159	A	0.9806243987884988	0.024856724085995475	4	NA	NA	0.9280779860603844	1.0475035683227971	NA	NA	0.9796877081955755	0.9672283325752383	NA	NA	NA	NA
Carboxylation-sensitive FIX-specific antibody	p.Glu159Cys	E	159	C	0.40283606041929176	0.012716953192746244	4	NA	NA	0.39002526139792065	0.38329887	NA	NA	0.43988631181501064	0.39813379863452364	NA	NA	NA	NA
Carboxylation-sensitive FIX-specific antibody	p.Glu159Asp	E	159	D	1.0117908409975622	0.015873508512649053	4	NA	NA	1.052354273639047	1.0167146477095712	NA	NA	1.0016852365489906	0.9764092060926399	NA	NA	NA	NA
Carboxylation-sensitive FIX-specific antibody	p.Glu159Glu	E	159	E	0.8969391521873376	0.055492328	4	NA	NA	0.9641509413873692	1.0170860659858156	NA	NA	0.7882859228333313	0.8182336785428341	NA	NA	NA	NA
Carboxylation-sensitive FIX-specific antibody	p.Glu159Phe	E	159	F	0.8117004794968639	0.031852405	4	NA	NA	0.7863817354580341	0.906891705	NA	NA	0.7728007343455006	0.7807277431338289	NA	NA	NA	NA
Carboxylation-sensitive FIX-specific antibody	p.Glu159Gly	E	159	G	0.8702221632973297	0.037470671	4	NA	NA	0.8514307027353044	0.9771448234856847	NA	NA	0.850441189	0.8018719374735416	NA	NA	NA	NA
Carboxylation-sensitive FIX-specific antibody	p.Glu159His	E	159	H	0.8305227609045639	0.067315428	4	NA	NA	0.8987790769743282	0.9869163519820863	NA	NA	0.7146813364404778	0.7217142782213631	NA	NA	NA	NA
Carboxylation-sensitive FIX-specific antibody	p.Glu159Ile	E	159	I	0.8951489142415957	0.039907117	4	NA	NA	0.8856202791159119	1.0028152728536595	NA	NA	0.8099373534419889	0.8822227515548227	NA	NA	NA	NA
Carboxylation-sensitive FIX-specific antibody	p.Glu159Lys	E	159	K	0.8269877117556597	0.044822396	4	NA	NA	0.830380298	0.9515535800942629	NA	NA	0.7770391323475028	0.7489778370783617	NA	NA	NA	NA
Carboxylation-sensitive FIX-specific antibody	p.Glu159Leu	E	159	L	0.882802073	0.043175437664577064	4	NA	NA	0.8764057719093926	1.006667218560748	NA	NA	0.8174923376418032	0.8306429652109601	NA	NA	NA	NA
Carboxylation-sensitive FIX-specific antibody	p.Glu159Met	E	159	M	0.8802051005752777	0.027913829090748986	4	NA	NA	0.83833255	0.9623126968790042	NA	NA	0.8553029693113723	0.8648721858125731	NA	NA	NA	NA
Carboxylation-sensitive FIX-specific antibody	p.Glu159Asn	E	159	N	0.9002167433543529	0.021577308117003372	4	NA	NA	0.8740526348141284	0.9611746978247684	NA	NA	0.8657724736648494	0.8998671671136653	NA	NA	NA	NA
Carboxylation-sensitive FIX-specific antibody	p.Glu159Pro	E	159	P	0.8095325167058884	0.057729663113659783	4	NA	NA	0.8359939147491734	0.9501134002187767	NA	NA	0.6732012645418917	0.778821487	NA	NA	NA	NA
Carboxylation-sensitive FIX-specific antibody	p.Glu159Gln	E	159	Q	0.8691651311203038	0.053956598	4	NA	NA	0.8819782086254049	1.016927278318219	NA	NA	0.7840949887141953	0.7936600488233959	NA	NA	NA	NA
Carboxylation-sensitive FIX-specific antibody	p.Glu159Arg	E	159	R	0.773936386	0.032536566	4	NA	NA	0.7180066999718518	0.864730255	NA	NA	0.7755322365302774	0.7374763513352761	NA	NA	NA	NA
Carboxylation-sensitive FIX-specific antibody	p.Glu159Ser	E	159	S	0.9720335494995684	0.023657777524723648	4	NA	NA	0.9085321319068212	1.0184630485914203	NA	NA	0.9943975893480689	0.9667414281519632	NA	NA	NA	NA
Carboxylation-sensitive FIX-specific antibody	p.Glu159Thr	E	159	T	0.9519300924308736	0.018831503323776342	4	NA	NA	0.9104442539448822	0.9299018610612171	NA	NA	0.9876977321900076	0.97967652252738735	NA	NA	NA	NA
Carboxylation-sensitive FIX-specific antibody	p.Glu159Val	E	159	V	0.8593472667728288	0.052037172	4	NA	NA	0.8428302443602761	1.0002912730338474	NA	NA	0.749095534	0.8451720160912278	NA	NA	NA	NA
Carboxylation-sensitive FIX-specific antibody	p.Glu159Trp	E	159	W	0.7493260464048972	0.023518128344520977	4	NA	NA	0.7027145770899246	0.8067362892449198	NA	NA	0.7674888806802822	0.720364439	NA	NA	NA	NA
Carboxylation-sensitive FIX-specific antibody	p.Glu159Ter	E	159	X	NA	NA	0	NA	NA	NA	NA	NA	NA	NA	NA	NA	NA	NA	NA
Carboxylation-sensitive FIX-specific antibody	p.Glu159Tyr	E	159	Y	0.8919680282813638	0.032491244027663777	4	NA	NA	0.845470695	0.9836548585049018	NA	NA	0.8925966420310673	0.8461499177696922	NA	NA	NA	NA
Carboxylation-sensitive FIX-specific antibody	p.Gly160Ala	G	160	A	0.1607361899274563	0.023492719132979453	4	NA	NA	0.1876315097215702	0.090729152	NA	NA	0.18817595018387553	0.1764081474209887	NA	NA	NA	NA
Carboxylation-sensitive FIX-specific antibody	p.Gly160Cys	G	160	C	0.061194678286844405	0.006216823	4	NA	NA	0.055121786	0.04732691	NA	NA	0.075394466	0.066935552	NA	NA	NA	NA
Carboxylation-sensitive FIX-specific antibody	p.Gly160Asp	G	160	D	0.9821303454673699	0.020565666680947434	4	NA	NA	0.9644328279827715	1.0357811167844715	NA	NA	0.9392796946127586	0.9890277424894778	NA	NA	NA	NA
Carboxylation-sensitive FIX-specific antibody	p.Gly160Glu	G	160	E	0.28027533837964724	0.023315851204194875	4	NA	NA	0.2921623754339257	0.21146337738195786	NA	NA	0.31240767087052584	0.3050679298321796	NA	NA	NA	NA
Carboxylation-sensitive FIX-specific antibody	p.Gly160Phe	G	160	F	0.090029646	0.015357159460290539	4	NA	NA	0.075774226	0.060870406	NA	NA	0.13216016775202885	0.091313784	NA	NA	NA	NA
Carboxylation-sensitive FIX-specific antibody	p.Gly160Gly	G	160	G	1.025590193097644	0.007314174	4	NA	NA	1.0143734292307462	1.0154099973034678	NA	NA	1.026707479006623	1.0458698668497395	NA	NA	NA	NA
Carboxylation-sensitive FIX-specific antibody	p.Gly160His	G	160	H	0.5190925002357041	0.013528975017859789	4	NA	NA	0.4863714916138759	0.5090257524207393	NA	NA	0.5331040308207426	0.5478687260874583	NA	NA	NA	NA
Carboxylation-sensitive FIX-specific antibody	p.Gly160Ile	G	160	I	0.014268164	0.007192628	4	NA	NA	0.002880469	0.001178095	NA	NA	0.023329241	0.029684850985317004	NA	NA	NA	NA
Carboxylation-sensitive FIX-specific antibody	p.Gly160Lys	G	160	K	0.039577962442077924	0.006112642	4	NA	NA	0.056067323	0.031493570857157344	NA	NA	0.041531557	0.029219399	NA	NA	NA	NA
Carboxylation-sensitive FIX-specific antibody	p.Gly160Leu	G	160	L	0.028072247312794403	0.012107148203074344	4	NA	NA	0.010398568	0.004048821	NA	NA	0.049227554989658986	0.048614045	NA	NA	NA	NA
Carboxylation-sensitive FIX-specific antibody	p.Gly160Met	G	160	M	0.17279855283375356	0.018550767561963652	4	NA	NA	0.18504589310714137	0.11762489953978465	NA	NA	0.19160575477832328	0.19691766390976492	NA	NA	NA	NA
Carboxylation-sensitive FIX-specific antibody	p.Gly160Asn	G	160	N	0.852951899	0.026501594384624613	4	NA	NA	0.8121112750845472	0.9295230350403402	NA	NA	0.8464573029691761	0.8237159819593004	NA	NA	NA	NA
Carboxylation-sensitive FIX-specific antibody	p.Gly160Pro	G	160	P	0.016718860685506737	0.00488325	4	NA	NA	0.012178580433515138	0.00798598	NA	NA	0.016242504	0.030468379	NA	NA	NA	NA
Carboxylation-sensitive FIX-specific antibody	p.Gly160Gln	G	160	Q	0.4223703465305051	0.026110789	4	NA	NA	0.4731421318518047	0.46165647439736446	NA	NA	0.37890532893993417	0.375777451	NA	NA	NA	NA
Carboxylation-sensitive FIX-specific antibody	p.Gly160Arg	G	160	R	0.052667957	0.014423034154840416	4	NA	NA	0.033325697	0.032704406	NA	NA	0.094128512	0.050513212	NA	NA	NA	NA
Carboxylation-sensitive FIX-specific antibody	p.Gly160Ser	G	160	S	0.8878466978705136	0.063426517	4	NA	NA	0.9469856163487418	1.0357710768439607	NA	NA	0.7573109863683198	0.8113191119210322	NA	NA	NA	NA
Carboxylation-sensitive FIX-specific antibody	p.Gly160Thr	G	160	T	1.0012418226085391	0.023076014928119188	4	NA	NA	0.9646300966454497	1.0676018322592289	NA	NA	0.9964543063039961	0.9762810552254818	NA	NA	NA	NA
Carboxylation-sensitive FIX-specific antibody	p.Gly160Val	G	160	V	0.011960572625173943	0.005238872	4	NA	NA	0.013739961060562512	-0.003352633	NA	NA	0.018958524833101585	0.018496438	NA	NA	NA	NA
Carboxylation-sensitive FIX-specific antibody	p.Gly160Trp	G	160	W	0.11365149727608813	0.013141588	4	NA	NA	0.10141154602792239	0.082400355	NA	NA	0.13573489792511678	0.1350591896625185	NA	NA	NA	NA
Carboxylation-sensitive FIX-specific antibody	p.Gly160Ter	G	160	X	NA	NA	0	NA	NA	NA	NA	NA	NA	NA	NA	NA	NA	NA	NA
Carboxylation-sensitive FIX-specific antibody	p.Gly160Tyr	G	160	Y	0.18275147126749905	0.033568436	4	NA	NA	0.1634795685823567	0.096144692	NA	NA	0.24042317567926677	0.23095844872702748	NA	NA	NA	NA
Carboxylation-sensitive FIX-specific antibody	p.Tyr161Ala	Y	161	A	0.038217987	0.00683388	4	NA	NA	0.026018029	0.033705346	NA	NA	0.035359017	0.057789557	NA	NA	NA	NA
Carboxylation-sensitive FIX-specific antibody	p.Tyr161Cys	Y	161	C	0.009457715	0.00477013	4	NA	NA	-0.001221581	0.004477401	NA	NA	0.019694497	0.014880542285705645	NA	NA	NA	NA
Carboxylation-sensitive FIX-specific antibody	p.Tyr161Asp	Y	161	D	0.013460010386122816	0.003522295	4	NA	NA	0.012977700720584028	0.003706919	NA	NA	0.017822204	0.019333218080125936	NA	NA	NA	NA
Carboxylation-sensitive FIX-specific antibody	p.Tyr161Glu	Y	161	E	0.011351853992546658	0.005388004	4	NA	NA	0.005787584	-0.001097119	NA	NA	0.020049834	0.020667117359046507	NA	NA	NA	NA
Carboxylation-sensitive FIX-specific antibody	p.Tyr161Phe	Y	161	F	0.9868235374057079	0.024762813881755948	4	NA	NA	0.9571452436866166	1.0608682992352994	NA	NA	0.9669580390269573	0.9623225676739585	NA	NA	NA	NA
Carboxylation-sensitive FIX-specific antibody	p.Tyr161Gly	Y	161	G	0.015624655323923481	0.005638601	4	NA	NA	0.006718953	0.010878349217510845	NA	NA	0.012794102	0.032107217	NA	NA	NA	NA
Carboxylation-sensitive FIX-specific antibody	p.Tyr161His	Y	161	H	0.49762831663078516	0.012629621	4	NA	NA	0.4750157938106888	0.4768169204923511	NA	NA	0.5156776934688737	0.523002859	NA	NA	NA	NA
Carboxylation-sensitive FIX-specific antibody	p.Tyr161Ile	Y	161	I	0.012099974638040028	0.010051996	4	NA	NA	0.007135213	-0.004974513	NA	NA	0.041195279	0.00504392	NA	NA	NA	NA
Carboxylation-sensitive FIX-specific antibody	p.Tyr161Lys	Y	161	K	0.006608779	0.006624771	4	NA	NA	0.010716555648037487	0.00750116	NA	NA	0.019864335519422457	-0.011646937	NA	NA	NA	NA
Carboxylation-sensitive FIX-specific antibody	p.Tyr161Leu	Y	161	L	0.14777698714277887	0.022229185100515098	4	NA	NA	0.13053956415127013	0.092829004	NA	NA	0.18188677104500525	0.18585260977115362	NA	NA	NA	NA
Carboxylation-sensitive FIX-specific antibody	p.Tyr161Met	Y	161	M	0.46752631949536994	0.003519285	4	NA	NA	0.4775314834923481	0.46693689158064516	NA	NA	0.4642051145980226	0.4614317883104639	NA	NA	NA	NA
Carboxylation-sensitive FIX-specific antibody	p.Tyr161Asn	Y	161	N	0.007626821	0.002661109	4	NA	NA	0.011850826	0.007314491	NA	NA	0.011120187458302587	2.2178055344050822e-4	NA	NA	NA	NA
Carboxylation-sensitive FIX-specific antibody	p.Tyr161Pro	Y	161	P	0.018575391	0.006988065	4	NA	NA	0.014064088	0.009005513	NA	NA	0.011924336961058301	0.039307627	NA	NA	NA	NA
Carboxylation-sensitive FIX-specific antibody	p.Tyr161Gln	Y	161	Q	0.17919395474328845	0.03196068	4	NA	NA	0.1556728393397874	0.10236235819106428	NA	NA	0.24894261765733625	0.20979800378496583	NA	NA	NA	NA
Carboxylation-sensitive FIX-specific antibody	p.Tyr161Arg	Y	161	R	0.5567677641664497	0.011741280944268049	4	NA	NA	0.5678126638948034	0.5821215528567101	NA	NA	0.5279134805324124	0.5492233593818728	NA	NA	NA	NA
Carboxylation-sensitive FIX-specific antibody	p.Tyr161Ser	Y	161	S	0.028376515	0.013984654271021888	4	NA	NA	0.014847937030264307	-0.001962262	NA	NA	0.038452484	0.0621679	NA	NA	NA	NA
Carboxylation-sensitive FIX-specific antibody	p.Tyr161Thr	Y	161	T	0.032536892	0.013645318	4	NA	NA	0.019662421093197543	0.007025036	NA	NA	0.070182352	0.033277759898232374	NA	NA	NA	NA
Carboxylation-sensitive FIX-specific antibody	p.Tyr161Val	Y	161	V	0.024313316	0.010912553396016383	4	NA	NA	0.012467956277082167	0.008395634	NA	NA	0.056221587	0.020168086594466155	NA	NA	NA	NA
Carboxylation-sensitive FIX-specific antibody	p.Tyr161Trp	Y	161	W	1.004083464687425	0.023365633	4	NA	NA	0.9818852799900297	1.0721971909185932	NA	NA	0.9946363541818171	0.9676150336592604	NA	NA	NA	NA
Carboxylation-sensitive FIX-specific antibody	p.Tyr161Ter	Y	161	X	0.30144127141813265	0.049015669584528514	2	NA	NA	0.35045694100266117	0.25242560183360413	NA	NA	NA	NA	NA	NA	NA	NA
Carboxylation-sensitive FIX-specific antibody	p.Tyr161Tyr	Y	161	Y	1.023357591260136	0.013296968283878063	4	NA	NA	1.0482022662834733	1.0351042391465806	NA	NA	0.9863936637263856	1.0237301958841047	NA	NA	NA	NA
Carboxylation-sensitive FIX-specific antibody	p.Arg162Ala	R	162	A	0.9749923739851978	0.037955333	4	NA	NA	0.8731206033196218	0.9616994183023736	NA	NA	1.0396905584918994	1.0254589158268963	NA	NA	NA	NA
Carboxylation-sensitive FIX-specific antibody	p.Arg162Cys	R	162	C	0.5424193905451767	0.009627773	4	NA	NA	0.516905428	0.55830858	NA	NA	0.5562479099099168	0.5382156441008643	NA	NA	NA	NA
Carboxylation-sensitive FIX-specific antibody	p.Arg162Asp	R	162	D	0.9476836391269327	0.034205324	4	NA	NA	0.9178393603106225	1.0479193535949562	NA	NA	0.9301612561448747	0.8948145864572773	NA	NA	NA	NA
Carboxylation-sensitive FIX-specific antibody	p.Arg162Glu	R	162	E	0.9889407069854436	0.020182133831457363	4	NA	NA	0.9591573294309164	1.044633791516421	NA	NA	0.9592019831009511	0.9927697238934858	NA	NA	NA	NA
Carboxylation-sensitive FIX-specific antibody	p.Arg162Phe	R	162	F	0.9668370811525432	0.038542948	4	NA	NA	0.9529100642272913	1.07691804	NA	NA	0.8976397856783496	0.9398804344955919	NA	NA	NA	NA
Carboxylation-sensitive FIX-specific antibody	p.Arg162Gly	R	162	G	0.7522936961758252	0.023624969	4	NA	NA	0.7317738241234195	0.8208905439849495	NA	NA	0.71384376	0.7426666564393838	NA	NA	NA	NA
Carboxylation-sensitive FIX-specific antibody	p.Arg162His	R	162	H	1.0012254797620233	0.023967675	4	NA	NA	0.9992846775360602	1.0682757580946467	NA	NA	0.9803810965729872	0.9569603868443988	NA	NA	NA	NA
Carboxylation-sensitive FIX-specific antibody	p.Arg162Ile	R	162	I	1.0044088777487397	0.013657496996779749	4	NA	NA	1.0011139793711312	0.9842880267596515	NA	NA	1.0439418582859634	0.9882916465782127	NA	NA	NA	NA
Carboxylation-sensitive FIX-specific antibody	p.Arg162Lys	R	162	K	0.9270991390636023	0.06885382	4	NA	NA	1.0320759024926256	1.0596694906763524	NA	NA	0.8146835566066564	0.801967606	NA	NA	NA	NA
Carboxylation-sensitive FIX-specific antibody	p.Arg162Leu	R	162	L	0.9894765855778469	0.024757271962466347	4	NA	NA	0.9996607600097626	1.0553864510092457	NA	NA	0.9489708099773965	0.9538883213149829	NA	NA	NA	NA
Carboxylation-sensitive FIX-specific antibody	p.Arg162Met	R	162	M	0.9573460769091786	0.049735209	4	NA	NA	1.0171001680502423	1.0620292320330402	NA	NA	0.8465427228225877	0.903712185	NA	NA	NA	NA
Carboxylation-sensitive FIX-specific antibody	p.Arg162Asn	R	162	N	1.0248431916381175	0.007479116	4	NA	NA	1.0266088275452303	1.0445955577987085	NA	NA	1.0092644126168853	1.0189039685916457	NA	NA	NA	NA
Carboxylation-sensitive FIX-specific antibody	p.Arg162Pro	R	162	P	0.017659551	0.009074357	4	NA	NA	0.003253671	0.010397503	NA	NA	0.012791426709244184	0.044195604	NA	NA	NA	NA
Carboxylation-sensitive FIX-specific antibody	p.Arg162Gln	R	162	Q	0.9172462243000525	0.056298012473960705	4	NA	NA	0.860483526	0.7862806322588533	NA	NA	1.0155063270584246	1.0067144115470354	NA	NA	NA	NA
Carboxylation-sensitive FIX-specific antibody	p.Arg162Arg	R	162	R	0.9463592510951673	0.014986063435166435	4	NA	NA	0.9520508233040983	0.9459584658208612	NA	NA	0.9073240628279757	0.9801036524277339	NA	NA	NA	NA
Carboxylation-sensitive FIX-specific antibody	p.Arg162Ser	R	162	S	1.0123445995394569	0.016432190947578678	4	NA	NA	1.0189357908203682	1.0561915756000073	NA	NA	0.9881736851092431	0.9860773466282087	NA	NA	NA	NA
Carboxylation-sensitive FIX-specific antibody	p.Arg162Thr	R	162	T	1.0225122472745383	0.012556214239513313	4	NA	NA	1.0353153011299447	1.0368376208300532	NA	NA	0.9849189689813914	1.0329770981567636	NA	NA	NA	NA
Carboxylation-sensitive FIX-specific antibody	p.Arg162Val	R	162	V	1.0206788359264276	0.014189819	4	NA	NA	1.0279210310115587	0.9794358332760056	NA	NA	1.0311696543117603	1.0441888251063858	NA	NA	NA	NA
Carboxylation-sensitive FIX-specific antibody	p.Arg162Trp	R	162	W	0.821487167	0.037851198	4	NA	NA	0.8351957128374083	0.9067632945523293	NA	NA	0.7228337018214734	0.8211559569416046	NA	NA	NA	NA
Carboxylation-sensitive FIX-specific antibody	p.Arg162Ter	R	162	X	NA	NA	0	NA	NA	NA	NA	NA	NA	NA	NA	NA	NA	NA	NA
Carboxylation-sensitive FIX-specific antibody	p.Arg162Tyr	R	162	Y	1.010561070645512	0.021238542183868312	4	NA	NA	0.9720850648364024	1.0671045073567345	NA	NA	1.0184407936578708	0.984613917	NA	NA	NA	NA
Carboxylation-sensitive FIX-specific antibody	p.Leu163Ala	L	163	A	0.3226271774575301	0.021148553657335884	4	NA	NA	0.3393926938537512	0.2593636443042929	NA	NA	0.3470479181723665	0.3447044534997099	NA	NA	NA	NA
Carboxylation-sensitive FIX-specific antibody	p.Leu163Cys	L	163	C	0.091450341	0.015742221436590834	4	NA	NA	0.07964305	0.058240361	NA	NA	0.095008801	0.132909151	NA	NA	NA	NA
Carboxylation-sensitive FIX-specific antibody	p.Leu163Asp	L	163	D	0.019766029	0.010263260434723682	4	NA	NA	0.015850457000069863	-0.002042193	NA	NA	0.017758039586562795	0.047497814	NA	NA	NA	NA
Carboxylation-sensitive FIX-specific antibody	p.Leu163Glu	L	163	E	0.12904749482646607	0.019176385	4	NA	NA	0.1302237625991634	0.07608702	NA	NA	0.14341121470018947	0.16646798232191407	NA	NA	NA	NA
Carboxylation-sensitive FIX-specific antibody	p.Leu163Phe	L	163	F	0.029791959051101883	0.010123753616484703	4	NA	NA	0.014909744733712368	0.011141892281257552	NA	NA	0.039544812	0.053571388	NA	NA	NA	NA
Carboxylation-sensitive FIX-specific antibody	p.Leu163Gly	L	163	G	0.047159895	0.015626666131853116	4	NA	NA	0.029813834	0.017556919943687428	NA	NA	0.088675815	0.05259301	NA	NA	NA	NA
Carboxylation-sensitive FIX-specific antibody	p.Leu163His	L	163	H	0.042943096	0.007609655	4	NA	NA	0.032142650644211644	0.033252749377980034	NA	NA	0.064901594	0.041475389	NA	NA	NA	NA
Carboxylation-sensitive FIX-specific antibody	p.Leu163Ile	L	163	I	0.9590223313302602	0.046390232038461265	4	NA	NA	0.9990521201417537	1.0702729498931718	NA	NA	0.8975715355303007	0.8691927197558145	NA	NA	NA	NA
Carboxylation-sensitive FIX-specific antibody	p.Leu163Lys	L	163	K	0.4753977122618078	0.018186734659051157	4	NA	NA	0.46598055846299224	0.4453978786926094	NA	NA	0.5282993194203712	0.46191309247125856	NA	NA	NA	NA
Carboxylation-sensitive FIX-specific antibody	p.Leu163Leu	L	163	L	1.0235229735404505	0.011620298805880499	4	NA	NA	1.029908035995946	1.0533790489722856	NA	NA	1.0093717768153558	1.0014330323782148	NA	NA	NA	NA
Carboxylation-sensitive FIX-specific antibody	p.Leu163Met	L	163	M	0.7265986528872007	0.024538244	4	NA	NA	0.7210161138727927	0.7923365081430302	NA	NA	0.6734608168972454	0.7195811726357346	NA	NA	NA	NA
Carboxylation-sensitive FIX-specific antibody	p.Leu163Asn	L	163	N	0.2945300055801494	0.013451178390529518	4	NA	NA	0.297481507	0.2563137787563346	NA	NA	0.30582917677281307	0.31849556	NA	NA	NA	NA
Carboxylation-sensitive FIX-specific antibody	p.Leu163Pro	L	163	P	0.5149290342868298	0.014572816750016728	4	NA	NA	0.49572019549892454	0.4985661962003273	NA	NA	0.5580033068461907	0.5074264386018768	NA	NA	NA	NA
Carboxylation-sensitive FIX-specific antibody	p.Leu163Gln	L	163	Q	0.32682868765499906	0.023737657558135884	4	NA	NA	0.32148475093927253	0.2620609700457401	NA	NA	0.35554102618187605	0.3682280034531076	NA	NA	NA	NA
Carboxylation-sensitive FIX-specific antibody	p.Leu163Arg	L	163	R	0.4618415065648199	0.017398401365042133	4	NA	NA	0.5133226514763539	0.4369949593380927	NA	NA	0.4462778380621546	0.4507705773826784	NA	NA	NA	NA
Carboxylation-sensitive FIX-specific antibody	p.Leu163Ser	L	163	S	0.301595127	0.015924973810918435	4	NA	NA	0.3358629250758314	0.2630832407300117	NA	NA	0.2899912107278418	0.31744313156371506	NA	NA	NA	NA
Carboxylation-sensitive FIX-specific antibody	p.Leu163Thr	L	163	T	0.7135500996324965	0.017722053	4	NA	NA	0.7179087878432137	0.7617442690744214	NA	NA	0.6920838925026109	0.6824634491097399	NA	NA	NA	NA
Carboxylation-sensitive FIX-specific antibody	p.Leu163Val	L	163	V	0.9833160829226675	0.036106976040452654	4	NA	NA	1.0074641017254948	1.0637354884561716	NA	NA	0.8914913546395942	0.9705733868694092	NA	NA	NA	NA
Carboxylation-sensitive FIX-specific antibody	p.Leu163Trp	L	163	W	0.046902388949057634	0.009786492	4	NA	NA	0.035476564703040385	0.02734871	NA	NA	0.071239304	0.053544977	NA	NA	NA	NA
Carboxylation-sensitive FIX-specific antibody	p.Leu163Ter	L	163	X	NA	NA	0	NA	NA	NA	NA	NA	NA	NA	NA	NA	NA	NA	NA
Carboxylation-sensitive FIX-specific antibody	p.Leu163Tyr	L	163	Y	0.023014804	0.010151806230685527	4	NA	NA	0.018963760013841893	0.004388405	NA	NA	0.051906632	0.016800418	NA	NA	NA	NA
Carboxylation-sensitive FIX-specific antibody	p.Ala164Ala	A	164	A	0.9425314129666664	0.068839902	4	NA	NA	0.8066721152661042	0.8437133792229563	NA	NA	1.036335982612973	1.0834041747646324	NA	NA	NA	NA
Carboxylation-sensitive FIX-specific antibody	p.Ala164Cys	A	164	C	0.5830386787566522	0.024849988472347317	4	NA	NA	0.6060362106691775	0.6420272819284805	NA	NA	0.5375257564798888	0.5465654659490617	NA	NA	NA	NA
Carboxylation-sensitive FIX-specific antibody	p.Ala164Asp	A	164	D	0.8474085273153775	0.042063204	4	NA	NA	0.8762876009736376	0.9533439360655724	NA	NA	0.7733690427192815	0.7866335295030185	NA	NA	NA	NA
Carboxylation-sensitive FIX-specific antibody	p.Ala164Glu	A	164	E	0.76217869	0.044517411150701146	4	NA	NA	0.7869042714447492	0.8637992438443057	NA	NA	0.7483099535297575	0.6497012898075993	NA	NA	NA	NA
Carboxylation-sensitive FIX-specific antibody	p.Ala164Phe	A	164	F	0.41076506310075617	0.008850051	4	NA	NA	0.41889186964195735	0.38422639842473455	NA	NA	0.4198353132316958	0.4201066711046369	NA	NA	NA	NA
Carboxylation-sensitive FIX-specific antibody	p.Ala164Gly	A	164	G	0.9812311375460637	0.030913792	4	NA	NA	0.9818838199799754	1.0542700599222496	NA	NA	0.9857230536879751	0.9030476165940546	NA	NA	NA	NA
Carboxylation-sensitive FIX-specific antibody	p.Ala164His	A	164	H	1.0120686417580267	0.016749022	4	NA	NA	0.9841726466527222	1.0448133277911211	NA	NA	1.0370687451295448	0.9822198474587186	NA	NA	NA	NA
Carboxylation-sensitive FIX-specific antibody	p.Ala164Ile	A	164	I	0.6703567769848534	0.013881207422088161	4	NA	NA	0.6650523862366383	0.7096809695961912	NA	NA	0.6622646361082053	0.6444291159983787	NA	NA	NA	NA
Carboxylation-sensitive FIX-specific antibody	p.Ala164Lys	A	164	K	1.0046641839035069	0.024219047034266937	4	NA	NA	0.9528115893059301	1.0613070892395113	NA	NA	1.0260404719179712	0.9784975851506145	NA	NA	NA	NA
Carboxylation-sensitive FIX-specific antibody	p.Ala164Leu	A	164	L	0.8578401593877469	0.029496566830257188	4	NA	NA	0.8615836787872211	0.9399382012592684	NA	NA	0.81593923656306655	0.8138995209414318	NA	NA	NA	NA
Carboxylation-sensitive FIX-specific antibody	p.Ala164Met	A	164	M	1.0319493163894382	0.013733250144576697	4	NA	NA	0.9908624944205745	1.0483572945464108	NA	NA	1.0451117090590014	1.0434657675317662	NA	NA	NA	NA
Carboxylation-sensitive FIX-specific antibody	p.Ala164Asn	A	164	N	0.9071519088918332	0.061761361	4	NA	NA	0.9422956852038952	1.0418243525450874	NA	NA	0.7448388192742829	0.8996487785440674	NA	NA	NA	NA
Carboxylation-sensitive FIX-specific antibody	p.Ala164Pro	A	164	P	0.060414891	0.011651912225001587	4	NA	NA	0.048343831	0.033826125810374454	NA	NA	0.083568462	0.075921146	NA	NA	NA	NA
Carboxylation-sensitive FIX-specific antibody	p.Ala164Gln	A	164	Q	0.865006652	0.084527102	4	NA	NA	0.9846261090549538	1.0311170906959246	NA	NA	0.6833107105357935	0.7609726972394322	NA	NA	NA	NA
Carboxylation-sensitive FIX-specific antibody	p.Ala164Arg	A	164	R	0.9404454734001779	0.032877553	4	NA	NA	0.9185597175868092	1.037279195718484	NA	NA	0.9153579176769028	0.8905850626185156	NA	NA	NA	NA
Carboxylation-sensitive FIX-specific antibody	p.Ala164Ser	A	164	S	0.8343642164356344	0.046125213	4	NA	NA	0.7384927665801729	0.79589848	NA	NA	0.8475132017656616	0.9555524174313242	NA	NA	NA	NA
Carboxylation-sensitive FIX-specific antibody	p.Ala164Thr	A	164	T	1.0124346889815803	0.019606964	4	NA	NA	0.9860822358132202	1.0660373629369069	NA	NA	1.0171700052112842	0.9804491519649101	NA	NA	NA	NA
Carboxylation-sensitive FIX-specific antibody	p.Ala164Val	A	164	V	0.797843246	0.024977148	4	NA	NA	0.7748597724821579	0.8708294407692504	NA	NA	0.7866428730377485	0.7590408993689071	NA	NA	NA	NA
Carboxylation-sensitive FIX-specific antibody	p.Ala164Trp	A	164	W	0.34860748419753623	0.016162419	4	NA	NA	0.374856077	0.30168915115118516	NA	NA	0.35502141238117907	0.36286329587970373	NA	NA	NA	NA
Carboxylation-sensitive FIX-specific antibody	p.Ala164Ter	A	164	X	NA	NA	0	NA	NA	NA	NA	NA	NA	NA	NA	NA	NA	NA	NA
Carboxylation-sensitive FIX-specific antibody	p.Ala164Tyr	A	164	Y	0.3828740991411913	0.011946926697235571	4	NA	NA	0.3985894101825601	0.35590621301671055	NA	NA	0.3701264842126815	0.406874289	NA	NA	NA	NA
Carboxylation-sensitive FIX-specific antibody	p.Glu165Ala	E	165	A	0.7863198375210101	0.064377576	2	NA	NA	NA	NA	NA	NA	0.7219422618507636	0.8506974131912567	NA	NA	NA	NA
Carboxylation-sensitive FIX-specific antibody	p.Glu165Cys	E	165	C	0.3965768207086217	0.013108228918721208	2	NA	NA	NA	NA	NA	NA	0.4096850496273429	0.3834685917899005	NA	NA	NA	NA
Carboxylation-sensitive FIX-specific antibody	p.Glu165Asp	E	165	D	1.0707648252736917	0.037537603139240816	2	NA	NA	NA	NA	NA	NA	1.0332272221344507	1.1083024284129324	NA	NA	NA	NA
Carboxylation-sensitive FIX-specific antibody	p.Glu165Glu	E	165	E	1.0193824096372723	0.023976851	2	NA	NA	NA	NA	NA	NA	0.995405558	1.0433592609544067	NA	NA	NA	NA
Carboxylation-sensitive FIX-specific antibody	p.Glu165Phe	E	165	F	0.8937025574455739	0.010468999051614023	2	NA	NA	NA	NA	NA	NA	0.8832335583939599	0.904171556	NA	NA	NA	NA
Carboxylation-sensitive FIX-specific antibody	p.Glu165Gly	E	165	G	0.9725404613640247	0.023291017418497203	2	NA	NA	NA	NA	NA	NA	0.9958314787825219	0.9492494439455275	NA	NA	NA	NA
Carboxylation-sensitive FIX-specific antibody	p.Glu165His	E	165	H	0.9372638007691645	0.010003831335086697	2	NA	NA	NA	NA	NA	NA	0.9472676321042512	0.9272599694340778	NA	NA	NA	NA
Carboxylation-sensitive FIX-specific antibody	p.Glu165Ile	E	165	I	0.9434788227267308	0.00857077	2	NA	NA	NA	NA	NA	NA	0.9349080524249109	0.9520495930285507	NA	NA	NA	NA
Carboxylation-sensitive FIX-specific antibody	p.Glu165Lys	E	165	K	1.023714910618915	0.017322700704254568	2	NA	NA	NA	NA	NA	NA	1.0410376113231696	1.0063922099146605	NA	NA	NA	NA
Carboxylation-sensitive FIX-specific antibody	p.Glu165Leu	E	165	L	0.9729553853680938	0.028014774812640364	2	NA	NA	NA	NA	NA	NA	1.0009701601807341	0.9449406105554534	NA	NA	NA	NA
Carboxylation-sensitive FIX-specific antibody	p.Glu165Met	E	165	M	1.009051699545803	0.046120377	2	NA	NA	NA	NA	NA	NA	0.9629313225440376	1.0551720765475685	NA	NA	NA	NA
Carboxylation-sensitive FIX-specific antibody	p.Glu165Asn	E	165	N	1.039548135248174	0.016667278298715615	2	NA	NA	NA	NA	NA	NA	1.0562154135468895	1.0228808569494583	NA	NA	NA	NA
Carboxylation-sensitive FIX-specific antibody	p.Glu165Pro	E	165	P	1.0268905132118444	0.005332436	2	NA	NA	NA	NA	NA	NA	1.0322229496137798	1.0215580768099093	NA	NA	NA	NA
Carboxylation-sensitive FIX-specific antibody	p.Glu165Gln	E	165	Q	1.021853780486759	0.005628828	2	NA	NA	NA	NA	NA	NA	1.027482608387341	1.0162249525861768	NA	NA	NA	NA
Carboxylation-sensitive FIX-specific antibody	p.Glu165Arg	E	165	R	0.9886338448403209	2.255919919955107e-4	2	NA	NA	NA	NA	NA	NA	0.9884082528483255	0.9888594368323165	NA	NA	NA	NA
Carboxylation-sensitive FIX-specific antibody	p.Glu165Ser	E	165	S	1.0285552051926614	0.013054846266893459	2	NA	NA	NA	NA	NA	NA	1.015500358925768	1.041610051459555	NA	NA	NA	NA
Carboxylation-sensitive FIX-specific antibody	p.Glu165Thr	E	165	T	1.0610762341198186	0.008882066	2	NA	NA	NA	NA	NA	NA	1.0699583003598576	1.0521941678797795	NA	NA	NA	NA
Carboxylation-sensitive FIX-specific antibody	p.Glu165Val	E	165	V	1.0128942011893605	0.003371878	2	NA	NA	NA	NA	NA	NA	1.0095223232884847	1.0162660790902363	NA	NA	NA	NA
Carboxylation-sensitive FIX-specific antibody	p.Glu165Trp	E	165	W	0.8485740299948596	2.466317218288716e-4	2	NA	NA	NA	NA	NA	NA	0.8488206617166885	0.8483273982730307	NA	NA	NA	NA
Carboxylation-sensitive FIX-specific antibody	p.Glu165Ter	E	165	X	NA	NA	0	NA	NA	NA	NA	NA	NA	NA	NA	NA	NA	NA	NA
Carboxylation-sensitive FIX-specific antibody	p.Glu165Tyr	E	165	Y	0.9152328893463961	0.005599632	2	NA	NA	NA	NA	NA	NA	0.9208325218342088	0.9096332568585835	NA	NA	NA	NA
Carboxylation-sensitive FIX-specific antibody	p.Asn166Ala	N	166	A	0.2183432474359251	0.019707515893900157	2	NA	NA	NA	NA	NA	NA	0.23805076332982525	0.19863573154202493	NA	NA	NA	NA
Carboxylation-sensitive FIX-specific antibody	p.Asn166Cys	N	166	C	0.13668321354510665	0.00847932	2	NA	NA	NA	NA	NA	NA	0.14516253351427155	0.12820389357594178	NA	NA	NA	NA
Carboxylation-sensitive FIX-specific antibody	p.Asn166Asp	N	166	D	0.8787684548422372	0.0373943	2	NA	NA	NA	NA	NA	NA	0.8413741546890667	0.9161627549954077	NA	NA	NA	NA
Carboxylation-sensitive FIX-specific antibody	p.Asn166Glu	N	166	E	0.33994762014536173	0.002772767	2	NA	NA	NA	NA	NA	NA	0.3371748534793089	0.34272038681141453	NA	NA	NA	NA
Carboxylation-sensitive FIX-specific antibody	p.Asn166Phe	N	166	F	0.090219844	0.006278481	2	NA	NA	NA	NA	NA	NA	0.083941363	0.096498325	NA	NA	NA	NA
Carboxylation-sensitive FIX-specific antibody	p.Asn166Gly	N	166	G	0.5216160056293935	0.021139318222614497	2	NA	NA	NA	NA	NA	NA	0.500476687	0.542755324	NA	NA	NA	NA
Carboxylation-sensitive FIX-specific antibody	p.Asn166His	N	166	H	0.16830448304969248	0.014123884	2	NA	NA	NA	NA	NA	NA	0.18242836673525267	0.1541805993641323	NA	NA	NA	NA
Carboxylation-sensitive FIX-specific antibody	p.Asn166Ile	N	166	I	0.034537073	0.008576156	2	NA	NA	NA	NA	NA	NA	0.043113229	0.025960917	NA	NA	NA	NA
Carboxylation-sensitive FIX-specific antibody	p.Asn166Lys	N	166	K	0.14193107380118258	0.013828689040088033	2	NA	NA	NA	NA	NA	NA	0.1557597628412706	0.12810238476109453	NA	NA	NA	NA
Carboxylation-sensitive FIX-specific antibody	p.Asn166Leu	N	166	L	0.091110765	0.00339065	2	NA	NA	NA	NA	NA	NA	0.087720115	0.094501415	NA	NA	NA	NA
Carboxylation-sensitive FIX-specific antibody	p.Asn166Met	N	166	M	0.11234927011899276	0.00412668	2	NA	NA	NA	NA	NA	NA	0.10822259044303657	0.11647594979494895	NA	NA	NA	NA
Carboxylation-sensitive FIX-specific antibody	p.Asn166Asn	N	166	N	1.0692674068594061	0.020474727991515725	2	NA	NA	NA	NA	NA	NA	1.0487926788678903	1.0897421348509218	NA	NA	NA	NA
Carboxylation-sensitive FIX-specific antibody	p.Asn166Pro	N	166	P	0.043437659	0.001357295	2	NA	NA	NA	NA	NA	NA	0.042080364084241074	0.044794953	NA	NA	NA	NA
Carboxylation-sensitive FIX-specific antibody	p.Asn166Gln	N	166	Q	0.22679320928688496	0.005370633	2	NA	NA	NA	NA	NA	NA	0.2321638426808819	0.221422576	NA	NA	NA	NA
Carboxylation-sensitive FIX-specific antibody	p.Asn166Arg	N	166	R	0.092692169	0.009027151	2	NA	NA	NA	NA	NA	NA	0.10171931962776047	0.083665018	NA	NA	NA	NA
Carboxylation-sensitive FIX-specific antibody	p.Asn166Ser	N	166	S	0.4888106330662484	0.004217258	2	NA	NA	NA	NA	NA	NA	0.4845933751037074	0.4930278910287893	NA	NA	NA	NA
Carboxylation-sensitive FIX-specific antibody	p.Asn166Thr	N	166	T	0.37750075601906874	0.006169461	2	NA	NA	NA	NA	NA	NA	0.3836702165243467	0.37133129551379085	NA	NA	NA	NA
Carboxylation-sensitive FIX-specific antibody	p.Asn166Val	N	166	V	0.036862439578231335	0.007863141	2	NA	NA	NA	NA	NA	NA	0.044725580565658736	0.028999298590803926	NA	NA	NA	NA
Carboxylation-sensitive FIX-specific antibody	p.Asn166Trp	N	166	W	0.042065843	0.004830827	2	NA	NA	NA	NA	NA	NA	0.046896669	0.037235016	NA	NA	NA	NA
Carboxylation-sensitive FIX-specific antibody	p.Asn166Ter	N	166	X	NA	NA	0	NA	NA	NA	NA	NA	NA	NA	NA	NA	NA	NA	NA
Carboxylation-sensitive FIX-specific antibody	p.Asn166Tyr	N	166	Y	0.10246317786263515	0.013804552	2	NA	NA	NA	NA	NA	NA	0.11626772969755891	0.088658626	NA	NA	NA	NA
Carboxylation-sensitive FIX-specific antibody	p.Gln167Ala	Q	167	A	0.9014970787140595	0.008179063	2	NA	NA	NA	NA	NA	NA	0.8933180152962513	0.9096761421318678	NA	NA	NA	NA
Carboxylation-sensitive FIX-specific antibody	p.Gln167Cys	Q	167	C	0.7791867226765092	0.067363588	2	NA	NA	NA	NA	NA	NA	0.7118231351025819	0.8465503102504366	NA	NA	NA	NA
Carboxylation-sensitive FIX-specific antibody	p.Gln167Asp	Q	167	D	0.9550375357445979	0.036574202636771184	2	NA	NA	NA	NA	NA	NA	0.9184633331078267	0.9916117383813691	NA	NA	NA	NA
Carboxylation-sensitive FIX-specific antibody	p.Gln167Glu	Q	167	E	0.8497061684226997	0.008610468	2	NA	NA	NA	NA	NA	NA	0.8410957001754857	0.8583166366699138	NA	NA	NA	NA
Carboxylation-sensitive FIX-specific antibody	p.Gln167Phe	Q	167	F	0.9912182487420882	0.00924427	2	NA	NA	NA	NA	NA	NA	0.9819739786488327	1.0004625188353438	NA	NA	NA	NA
Carboxylation-sensitive FIX-specific antibody	p.Gln167Gly	Q	167	G	0.8319894643354786	0.011533233651491613	2	NA	NA	NA	NA	NA	NA	0.8435226979869702	0.820456231	NA	NA	NA	NA
Carboxylation-sensitive FIX-specific antibody	p.Gln167His	Q	167	H	1.0358111779828167	0.015209974241839118	2	NA	NA	NA	NA	NA	NA	1.051021152224656	1.0206012037409777	NA	NA	NA	NA
Carboxylation-sensitive FIX-specific antibody	p.Gln167Ile	Q	167	I	0.6046662810749177	0.005479664	2	NA	NA	NA	NA	NA	NA	0.5991866174790137	0.6101459446708217	NA	NA	NA	NA
Carboxylation-sensitive FIX-specific antibody	p.Gln167Lys	Q	167	K	0.5424905627678518	0.042922225	2	NA	NA	NA	NA	NA	NA	0.49956833818914814	0.5854127873465554	NA	NA	NA	NA
Carboxylation-sensitive FIX-specific antibody	p.Gln167Leu	Q	167	L	1.0493358990473853	0.006055391	2	NA	NA	NA	NA	NA	NA	1.0432805077235776	1.055391290371193	NA	NA	NA	NA
Carboxylation-sensitive FIX-specific antibody	p.Gln167Met	Q	167	M	1.0738716733607827	0.005335159	2	NA	NA	NA	NA	NA	NA	1.0792068327857138	1.0685365139358516	NA	NA	NA	NA
Carboxylation-sensitive FIX-specific antibody	p.Gln167Asn	Q	167	N	0.9402835136606156	0.027082415497700185	2	NA	NA	NA	NA	NA	NA	0.9673659291583158	0.9132010981629154	NA	NA	NA	NA
Carboxylation-sensitive FIX-specific antibody	p.Gln167Pro	Q	167	P	0.302914984	0.004216022	2	NA	NA	NA	NA	NA	NA	0.3071310059655121	0.29869896238289384	NA	NA	NA	NA
Carboxylation-sensitive FIX-specific antibody	p.Gln167Gln	Q	167	Q	1.0021688313720325	0.025334698	2	NA	NA	NA	NA	NA	NA	1.027503529540881	0.9768341332031839	NA	NA	NA	NA
Carboxylation-sensitive FIX-specific antibody	p.Gln167Arg	Q	167	R	0.9108948214939444	0.022535045984354185	2	NA	NA	NA	NA	NA	NA	0.9334298674782986	0.8883597755095902	NA	NA	NA	NA
Carboxylation-sensitive FIX-specific antibody	p.Gln167Ser	Q	167	S	1.0455613237975159	0.020027182015186495	2	NA	NA	NA	NA	NA	NA	1.0655885058127024	1.0255341417823294	NA	NA	NA	NA
Carboxylation-sensitive FIX-specific antibody	p.Gln167Thr	Q	167	T	0.9298207332390673	0.005041948	2	NA	NA	NA	NA	NA	NA	0.924778785	0.9348626810723918	NA	NA	NA	NA
Carboxylation-sensitive FIX-specific antibody	p.Gln167Val	Q	167	V	0.6137098282332989	0.00256804	2	NA	NA	NA	NA	NA	NA	0.6111417877783911	0.6162778686882067	NA	NA	NA	NA
Carboxylation-sensitive FIX-specific antibody	p.Gln167Trp	Q	167	W	0.8621825022730687	0.027930133231531762	2	NA	NA	NA	NA	NA	NA	0.834252369	0.8901126355046005	NA	NA	NA	NA
Carboxylation-sensitive FIX-specific antibody	p.Gln167Ter	Q	167	X	0.22550750440274991	0.0886738	2	NA	NA	NA	NA	NA	NA	0.3141813041100813	0.1368337046954185	NA	NA	NA	NA
Carboxylation-sensitive FIX-specific antibody	p.Gln167Tyr	Q	167	Y	0.9470107976170743	0.001007875	2	NA	NA	NA	NA	NA	NA	0.9480186727823267	0.9460029224518219	NA	NA	NA	NA
Carboxylation-sensitive FIX-specific antibody	p.Lys168Ala	K	168	A	0.9528092016814611	0.034510282	2	NA	NA	NA	NA	NA	NA	0.9873194840476683	0.9182989193152538	NA	NA	NA	NA
Carboxylation-sensitive FIX-specific antibody	p.Lys168Cys	K	168	C	0.6510556185832568	0.02342835	2	NA	NA	NA	NA	NA	NA	0.6744839689732313	0.6276272681932823	NA	NA	NA	NA
Carboxylation-sensitive FIX-specific antibody	p.Lys168Asp	K	168	D	0.153358434	0.018179475	2	NA	NA	NA	NA	NA	NA	0.17153790862603702	0.135178959	NA	NA	NA	NA
Carboxylation-sensitive FIX-specific antibody	p.Lys168Glu	K	168	E	0.8387163046166921	0.008326939	2	NA	NA	NA	NA	NA	NA	0.8303893657446175	0.8470432434887666	NA	NA	NA	NA
Carboxylation-sensitive FIX-specific antibody	p.Lys168Phe	K	168	F	1.0712534543383854	0.001703255	2	NA	NA	NA	NA	NA	NA	1.0729567097108228	1.069550198965948	NA	NA	NA	NA
Carboxylation-sensitive FIX-specific antibody	p.Lys168Gly	K	168	G	0.5443648210574312	7.888645720237618e-4	2	NA	NA	NA	NA	NA	NA	0.545153686	0.5435759564854075	NA	NA	NA	NA
Carboxylation-sensitive FIX-specific antibody	p.Lys168His	K	168	H	1.0404963071414648	0.008426944	2	NA	NA	NA	NA	NA	NA	1.0320693633360785	1.048923250946851	NA	NA	NA	NA
Carboxylation-sensitive FIX-specific antibody	p.Lys168Ile	K	168	I	1.0115153989687147	0.004620859	2	NA	NA	NA	NA	NA	NA	1.016136257594694	1.0068945403427354	NA	NA	NA	NA
Carboxylation-sensitive FIX-specific antibody	p.Lys168Lys	K	168	K	1.0316593741055469	0.00618815	2	NA	NA	NA	NA	NA	NA	1.0254712245856403	1.0378475236254536	NA	NA	NA	NA
Carboxylation-sensitive FIX-specific antibody	p.Lys168Leu	K	168	L	0.9833237698381974	0.003473231	2	NA	NA	NA	NA	NA	NA	0.9798505387131229	0.9867970009632718	NA	NA	NA	NA
Carboxylation-sensitive FIX-specific antibody	p.Lys168Met	K	168	M	1.0372309411029152	0.037368855464883714	2	NA	NA	NA	NA	NA	NA	1.074599796567799	0.9998620856380315	NA	NA	NA	NA
Carboxylation-sensitive FIX-specific antibody	p.Lys168Asn	K	168	N	0.8308723975010466	0.010607812496754465	2	NA	NA	NA	NA	NA	NA	0.84148021	0.8202645850042921	NA	NA	NA	NA
Carboxylation-sensitive FIX-specific antibody	p.Lys168Pro	K	168	P	0.044556823	0.012538617684980097	2	NA	NA	NA	NA	NA	NA	0.032018205343944665	0.057095441	NA	NA	NA	NA
Carboxylation-sensitive FIX-specific antibody	p.Lys168Gln	K	168	Q	1.0097138746538965	0.003590659	2	NA	NA	NA	NA	NA	NA	1.0133045337030584	1.0061232156047344	NA	NA	NA	NA
Carboxylation-sensitive FIX-specific antibody	p.Lys168Arg	K	168	R	0.9317520396703354	0.059441913	2	NA	NA	NA	NA	NA	NA	0.9911939529493657	0.872310126	NA	NA	NA	NA
Carboxylation-sensitive FIX-specific antibody	p.Lys168Ser	K	168	S	0.5358147758323627	0.002514135	2	NA	NA	NA	NA	NA	NA	0.5383289112362385	0.5333006404284869	NA	NA	NA	NA
Carboxylation-sensitive FIX-specific antibody	p.Lys168Thr	K	168	T	0.703559288	0.039598804	2	NA	NA	NA	NA	NA	NA	0.6639604836995298	0.7431580913656023	NA	NA	NA	NA
Carboxylation-sensitive FIX-specific antibody	p.Lys168Val	K	168	V	0.878287177	0.035571523235572444	2	NA	NA	NA	NA	NA	NA	0.9138587001413434	0.8427156536701985	NA	NA	NA	NA
Carboxylation-sensitive FIX-specific antibody	p.Lys168Trp	K	168	W	0.9556047236134009	0.006038763	2	NA	NA	NA	NA	NA	NA	0.9495659610373455	0.9616434861894563	NA	NA	NA	NA
Carboxylation-sensitive FIX-specific antibody	p.Lys168Ter	K	168	X	NA	NA	0	NA	NA	NA	NA	NA	NA	NA	NA	NA	NA	NA	NA
Carboxylation-sensitive FIX-specific antibody	p.Lys168Tyr	K	168	Y	1.0445371985725131	0.001204671	2	NA	NA	NA	NA	NA	NA	1.0457418695144285	1.043332527630598	NA	NA	NA	NA
Carboxylation-sensitive FIX-specific antibody	p.Ser169Ala	S	169	A	1.0374508547520276	0.020225905976163357	2	NA	NA	NA	NA	NA	NA	1.057676760728191	1.0172249487758642	NA	NA	NA	NA
Carboxylation-sensitive FIX-specific antibody	p.Ser169Cys	S	169	C	0.4486535413108399	0.024814312	2	NA	NA	NA	NA	NA	NA	0.47346785379253975	0.423839229	NA	NA	NA	NA
Carboxylation-sensitive FIX-specific antibody	p.Ser169Asp	S	169	D	0.9510007000604472	0.040082011	2	NA	NA	NA	NA	NA	NA	0.9109186890232026	0.9910827110976917	NA	NA	NA	NA
Carboxylation-sensitive FIX-specific antibody	p.Ser169Glu	S	169	E	0.9377247892213908	0.018833128427682144	2	NA	NA	NA	NA	NA	NA	0.9565579176490729	0.9188916607937087	NA	NA	NA	NA
Carboxylation-sensitive FIX-specific antibody	p.Ser169Phe	S	169	F	0.7219198841492135	0.00377972	2	NA	NA	NA	NA	NA	NA	0.7181401637597814	0.7256996045386456	NA	NA	NA	NA
Carboxylation-sensitive FIX-specific antibody	p.Ser169Gly	S	169	G	0.9306684591956462	9.031703671776857e-4	2	NA	NA	NA	NA	NA	NA	0.9297652888284685	0.9315716295628239	NA	NA	NA	NA
Carboxylation-sensitive FIX-specific antibody	p.Ser169His	S	169	H	0.7613412138125988	0.038682613	2	NA	NA	NA	NA	NA	NA	0.7226586007687724	0.800023827	NA	NA	NA	NA
Carboxylation-sensitive FIX-specific antibody	p.Ser169Ile	S	169	I	0.5954676014201565	0.031395973	2	NA	NA	NA	NA	NA	NA	0.6268635741460724	0.5640716286942405	NA	NA	NA	NA
Carboxylation-sensitive FIX-specific antibody	p.Ser169Lys	S	169	K	0.8649400100997666	0.00164403	2	NA	NA	NA	NA	NA	NA	0.8632959805406345	0.8665840396588986	NA	NA	NA	NA
Carboxylation-sensitive FIX-specific antibody	p.Ser169Leu	S	169	L	0.6740337869439339	0.003875591	2	NA	NA	NA	NA	NA	NA	0.6701581956649076	0.6779093782229603	NA	NA	NA	NA
Carboxylation-sensitive FIX-specific antibody	p.Ser169Met	S	169	M	0.9103000589083312	0.006791198	2	NA	NA	NA	NA	NA	NA	0.9035088613224651	0.9170912564941973	NA	NA	NA	NA
Carboxylation-sensitive FIX-specific antibody	p.Ser169Asn	S	169	N	1.0064074756005452	0.028787989035161828	2	NA	NA	NA	NA	NA	NA	1.035195464635707	0.9776194865653834	NA	NA	NA	NA
Carboxylation-sensitive FIX-specific antibody	p.Ser169Pro	S	169	P	0.012544139893619579	0.01491856	2	NA	NA	NA	NA	NA	NA	0.0274627	-0.00237442	NA	NA	NA	NA
Carboxylation-sensitive FIX-specific antibody	p.Ser169Gln	S	169	Q	0.836017499	0.026783027765479805	2	NA	NA	NA	NA	NA	NA	0.8092344716128042	0.8628005271437638	NA	NA	NA	NA
Carboxylation-sensitive FIX-specific antibody	p.Ser169Arg	S	169	R	0.9645843857868516	0.020652353	2	NA	NA	NA	NA	NA	NA	0.9852367388542486	0.9439320327194546	NA	NA	NA	NA
Carboxylation-sensitive FIX-specific antibody	p.Ser169Ser	S	169	S	0.8791895146404438	0.033085686	2	NA	NA	NA	NA	NA	NA	0.8461038286038516	0.912275201	NA	NA	NA	NA
Carboxylation-sensitive FIX-specific antibody	p.Ser169Thr	S	169	T	0.9926520214411643	0.010677559501077459	2	NA	NA	NA	NA	NA	NA	1.0033295809422418	0.9819744619400869	NA	NA	NA	NA
Carboxylation-sensitive FIX-specific antibody	p.Ser169Val	S	169	V	0.7694224013651765	0.040182711419944395	2	NA	NA	NA	NA	NA	NA	0.8096051127851208	0.72923969	NA	NA	NA	NA
Carboxylation-sensitive FIX-specific antibody	p.Ser169Trp	S	169	W	0.7343768691280782	0.019624048	2	NA	NA	NA	NA	NA	NA	0.7540009172091039	0.7147528210470525	NA	NA	NA	NA
Carboxylation-sensitive FIX-specific antibody	p.Ser169Ter	S	169	X	NA	NA	0	NA	NA	NA	NA	NA	NA	NA	NA	NA	NA	NA	NA
Carboxylation-sensitive FIX-specific antibody	p.Ser169Tyr	S	169	Y	0.7278668412010458	0.005814467	2	NA	NA	NA	NA	NA	NA	0.7220523737217674	0.7336813086803242	NA	NA	NA	NA
Carboxylation-sensitive FIX-specific antibody	p.Cys170Ala	C	170	A	-0.002125486	5.504420220867581e-4	2	NA	NA	NA	NA	NA	NA	-0.002675928	-0.001575044	NA	NA	NA	NA
Carboxylation-sensitive FIX-specific antibody	p.Cys170Cys	C	170	C	0.9831924670423898	0.008441817	2	NA	NA	NA	NA	NA	NA	0.9747506502120705	0.9916342838727091	NA	NA	NA	NA
Carboxylation-sensitive FIX-specific antibody	p.Cys170Asp	C	170	D	0.019323979	0.004608656	2	NA	NA	NA	NA	NA	NA	0.014715322661810866	0.023932635	NA	NA	NA	NA
Carboxylation-sensitive FIX-specific antibody	p.Cys170Glu	C	170	E	0.024051615	0.023708597	2	NA	NA	NA	NA	NA	NA	3.430178069486448e-4	0.047760213	NA	NA	NA	NA
Carboxylation-sensitive FIX-specific antibody	p.Cys170Phe	C	170	F	0.006395524	0.007412164	2	NA	NA	NA	NA	NA	NA	0.013807687772344285	-0.00101664	NA	NA	NA	NA
Carboxylation-sensitive FIX-specific antibody	p.Cys170Gly	C	170	G	0.015818727	3.294692980466357e-4	2	NA	NA	NA	NA	NA	NA	0.015489257803472342	0.016148196399565613	NA	NA	NA	NA
Carboxylation-sensitive FIX-specific antibody	p.Cys170His	C	170	H	-0.002552232	0.019943821	2	NA	NA	NA	NA	NA	NA	0.017391589391679414	-0.022496053	NA	NA	NA	NA
Carboxylation-sensitive FIX-specific antibody	p.Cys170Ile	C	170	I	0.021622711396238167	0.013183534167598394	2	NA	NA	NA	NA	NA	NA	0.034806246	0.008439177	NA	NA	NA	NA
Carboxylation-sensitive FIX-specific antibody	p.Cys170Lys	C	170	K	0.021413143097163436	0.002360969	2	NA	NA	NA	NA	NA	NA	0.019052174042608998	0.023774112151717874	NA	NA	NA	NA
Carboxylation-sensitive FIX-specific antibody	p.Cys170Leu	C	170	L	0.011250327770826834	0.003341005	2	NA	NA	NA	NA	NA	NA	0.007909323	0.014591332733881975	NA	NA	NA	NA
Carboxylation-sensitive FIX-specific antibody	p.Cys170Met	C	170	M	0.003818933	0.009761357	2	NA	NA	NA	NA	NA	NA	0.013580290592314696	-0.005942424	NA	NA	NA	NA
Carboxylation-sensitive FIX-specific antibody	p.Cys170Asn	C	170	N	0.017616344053884396	0.020134558	2	NA	NA	NA	NA	NA	NA	-0.002518213	0.037750902	NA	NA	NA	NA
Carboxylation-sensitive FIX-specific antibody	p.Cys170Pro	C	170	P	0.019202708586328075	7.29247315002816e-4	2	NA	NA	NA	NA	NA	NA	0.018473461	0.019931955901330893	NA	NA	NA	NA
Carboxylation-sensitive FIX-specific antibody	p.Cys170Gln	C	170	Q	0.009641521	0.007310156	2	NA	NA	NA	NA	NA	NA	0.016951676804915623	0.002331366	NA	NA	NA	NA
Carboxylation-sensitive FIX-specific antibody	p.Cys170Arg	C	170	R	0.018929712413569222	0.002920847	2	NA	NA	NA	NA	NA	NA	0.021850558991317343	0.016008865835821104	NA	NA	NA	NA
Carboxylation-sensitive FIX-specific antibody	p.Cys170Ser	C	170	S	4.615899024226944e-4	0.00298622	2	NA	NA	NA	NA	NA	NA	-0.00252463	0.00344781	NA	NA	NA	NA
Carboxylation-sensitive FIX-specific antibody	p.Cys170Thr	C	170	T	0.038035356535917775	0.008897043	2	NA	NA	NA	NA	NA	NA	0.029138313782583056	0.046932399	NA	NA	NA	NA
Carboxylation-sensitive FIX-specific antibody	p.Cys170Val	C	170	V	0.024341212	0.005259869	2	NA	NA	NA	NA	NA	NA	0.019081343316933255	0.029601081488663687	NA	NA	NA	NA
Carboxylation-sensitive FIX-specific antibody	p.Cys170Trp	C	170	W	0.021625455842493237	0.0011555	2	NA	NA	NA	NA	NA	NA	0.022780956182487384	0.020469955502499085	NA	NA	NA	NA
Carboxylation-sensitive FIX-specific antibody	p.Cys170Ter	C	170	X	0.3349232475164837	0.003586099	2	NA	NA	NA	NA	NA	NA	0.33133714840036665	0.3385093466326008	NA	NA	NA	NA
Carboxylation-sensitive FIX-specific antibody	p.Cys170Tyr	C	170	Y	0.019039701	0.005699155	2	NA	NA	NA	NA	NA	NA	0.024738856112268563	0.013340545308243884	NA	NA	NA	NA
Carboxylation-sensitive FIX-specific antibody	p.Glu171Ala	E	171	A	0.9509941769147776	0.010783796190114048	2	NA	NA	NA	NA	NA	NA	0.9617779731048917	0.9402103807246636	NA	NA	NA	NA
Carboxylation-sensitive FIX-specific antibody	p.Glu171Cys	E	171	C	0.5318636920435388	0.030568472294328908	2	NA	NA	NA	NA	NA	NA	0.5624321643378677	0.5012952197492099	NA	NA	NA	NA
Carboxylation-sensitive FIX-specific antibody	p.Glu171Asp	E	171	D	0.976973375	0.019895227068434662	2	NA	NA	NA	NA	NA	NA	0.9968686018573206	0.9570781477204513	NA	NA	NA	NA
Carboxylation-sensitive FIX-specific antibody	p.Glu171Glu	E	171	E	1.042719511002602	0.00272752	2	NA	NA	NA	NA	NA	NA	1.0399919909867898	1.0454470310184143	NA	NA	NA	NA
Carboxylation-sensitive FIX-specific antibody	p.Glu171Phe	E	171	F	0.9283047756505626	0.002047117	2	NA	NA	NA	NA	NA	NA	0.9262576581849434	0.9303518931161817	NA	NA	NA	NA
Carboxylation-sensitive FIX-specific antibody	p.Glu171Gly	E	171	G	0.566304191	0.021117476222560324	2	NA	NA	NA	NA	NA	NA	0.5451867151590046	0.5874216676041253	NA	NA	NA	NA
Carboxylation-sensitive FIX-specific antibody	p.Glu171His	E	171	H	0.7918280304909783	0.002600748	2	NA	NA	NA	NA	NA	NA	0.7944287782867473	0.7892272826952093	NA	NA	NA	NA
Carboxylation-sensitive FIX-specific antibody	p.Glu171Ile	E	171	I	1.0243262507435138	0.023212366971766873	2	NA	NA	NA	NA	NA	NA	1.0475386177152806	1.0011138837717468	NA	NA	NA	NA
Carboxylation-sensitive FIX-specific antibody	p.Glu171Lys	E	171	K	0.942549567	0.009381154	2	NA	NA	NA	NA	NA	NA	0.9519307207298217	0.9331684137001965	NA	NA	NA	NA
Carboxylation-sensitive FIX-specific antibody	p.Glu171Leu	E	171	L	1.0037669867772963	0.01032712	2	NA	NA	NA	NA	NA	NA	0.993439867	1.0140941069025935	NA	NA	NA	NA
Carboxylation-sensitive FIX-specific antibody	p.Glu171Met	E	171	M	0.954432019	0.025855902262587768	2	NA	NA	NA	NA	NA	NA	0.9285761170544792	0.9802879215796547	NA	NA	NA	NA
Carboxylation-sensitive FIX-specific antibody	p.Glu171Asn	E	171	N	0.8783096772684669	0.026114158	2	NA	NA	NA	NA	NA	NA	0.8521955193743906	0.9044238351625431	NA	NA	NA	NA
Carboxylation-sensitive FIX-specific antibody	p.Glu171Pro	E	171	P	0.23070027927083198	5.249517450021528e-4	2	NA	NA	NA	NA	NA	NA	0.2301753275258298	0.23122523101583412	NA	NA	NA	NA
Carboxylation-sensitive FIX-specific antibody	p.Glu171Gln	E	171	Q	0.9888295919216599	2.8912181443213614e-4	2	NA	NA	NA	NA	NA	NA	0.989118714	0.9885404701072277	NA	NA	NA	NA
Carboxylation-sensitive FIX-specific antibody	p.Glu171Arg	E	171	R	0.8347845994168268	0.018948538990683772	2	NA	NA	NA	NA	NA	NA	0.8158360604261431	0.8537331384075106	NA	NA	NA	NA
Carboxylation-sensitive FIX-specific antibody	p.Glu171Ser	E	171	S	0.847196993	0.03530198	2	NA	NA	NA	NA	NA	NA	0.8118950135809836	0.8824989733976564	NA	NA	NA	NA
Carboxylation-sensitive FIX-specific antibody	p.Glu171Thr	E	171	T	0.9294152038708199	0.027763654495543463	2	NA	NA	NA	NA	NA	NA	0.9016515493752764	0.9571788583663633	NA	NA	NA	NA
Carboxylation-sensitive FIX-specific antibody	p.Glu171Val	E	171	V	0.9017251289160324	0.007007013	2	NA	NA	NA	NA	NA	NA	0.8947181158248223	0.9087321420072425	NA	NA	NA	NA
Carboxylation-sensitive FIX-specific antibody	p.Glu171Trp	E	171	W	0.7980707202972045	2.9161851285930407e-4	2	NA	NA	NA	NA	NA	NA	0.7983623388100638	0.7977791017843452	NA	NA	NA	NA
Carboxylation-sensitive FIX-specific antibody	p.Glu171Ter	E	171	X	NA	NA	0	NA	NA	NA	NA	NA	NA	NA	NA	NA	NA	NA	NA
Carboxylation-sensitive FIX-specific antibody	p.Glu171Tyr	E	171	Y	0.9289508477761153	0.009206018	2	NA	NA	NA	NA	NA	NA	0.9381568660641175	0.919744829	NA	NA	NA	NA
Carboxylation-sensitive FIX-specific antibody	p.Pro172Ala	P	172	A	0.9853248460586249	0.001081797	2	NA	NA	NA	NA	NA	NA	0.986406643	0.9842430494924218	NA	NA	NA	NA
Carboxylation-sensitive FIX-specific antibody	p.Pro172Cys	P	172	C	0.2823722140725734	0.001553033	2	NA	NA	NA	NA	NA	NA	0.2808191813104735	0.2839252468346733	NA	NA	NA	NA
Carboxylation-sensitive FIX-specific antibody	p.Pro172Asp	P	172	D	0.43904114948650796	0.017360130029536153	2	NA	NA	NA	NA	NA	NA	0.42168101945697184	0.45640127951604414	NA	NA	NA	NA
Carboxylation-sensitive FIX-specific antibody	p.Pro172Glu	P	172	E	0.677175479	0.005915933	2	NA	NA	NA	NA	NA	NA	0.6830914119507967	0.6712595461339533	NA	NA	NA	NA
Carboxylation-sensitive FIX-specific antibody	p.Pro172Phe	P	172	F	0.591711872	0.010629540326551945	2	NA	NA	NA	NA	NA	NA	0.6023414120879029	0.581082331	NA	NA	NA	NA
Carboxylation-sensitive FIX-specific antibody	p.Pro172Gly	P	172	G	0.8533222657940498	0.033388486	2	NA	NA	NA	NA	NA	NA	0.8867107522027124	0.819933779	NA	NA	NA	NA
Carboxylation-sensitive FIX-specific antibody	p.Pro172His	P	172	H	0.6093352173469082	7.816636446727476e-4	2	NA	NA	NA	NA	NA	NA	0.6101168809915809	0.6085535537022354	NA	NA	NA	NA
Carboxylation-sensitive FIX-specific antibody	p.Pro172Ile	P	172	I	0.6048028611231533	0.007264884	2	NA	NA	NA	NA	NA	NA	0.5975379774103291	0.6120677448359774	NA	NA	NA	NA
Carboxylation-sensitive FIX-specific antibody	p.Pro172Lys	P	172	K	0.7366610502287604	0.014947739895736056	2	NA	NA	NA	NA	NA	NA	0.7516087901244964	0.7217133103330243	NA	NA	NA	NA
Carboxylation-sensitive FIX-specific antibody	p.Pro172Leu	P	172	L	0.4426737655185169	0.007207058	2	NA	NA	NA	NA	NA	NA	0.4498808234790063	0.4354667075580275	NA	NA	NA	NA
Carboxylation-sensitive FIX-specific antibody	p.Pro172Met	P	172	M	0.726565324	0.013689842405680051	2	NA	NA	NA	NA	NA	NA	0.740255167	0.7128754820037619	NA	NA	NA	NA
Carboxylation-sensitive FIX-specific antibody	p.Pro172Asn	P	172	N	0.6761314490227497	0.00602071	2	NA	NA	NA	NA	NA	NA	0.6821521592529749	0.6701107387925244	NA	NA	NA	NA
Carboxylation-sensitive FIX-specific antibody	p.Pro172Pro	P	172	P	1.0206380686533925	0.013386083163570149	2	NA	NA	NA	NA	NA	NA	1.0072519854898223	1.0340241518169626	NA	NA	NA	NA
Carboxylation-sensitive FIX-specific antibody	p.Pro172Gln	P	172	Q	0.8012211635709396	0.003982477	2	NA	NA	NA	NA	NA	NA	0.8052036408152333	0.7972386863266461	NA	NA	NA	NA
Carboxylation-sensitive FIX-specific antibody	p.Pro172Arg	P	172	R	0.7036552847993409	0.018648807	2	NA	NA	NA	NA	NA	NA	0.722304091	0.6850064781240599	NA	NA	NA	NA
Carboxylation-sensitive FIX-specific antibody	p.Pro172Ser	P	172	S	0.840373092	0.041157824	2	NA	NA	NA	NA	NA	NA	0.8815309154416704	0.7992152683637797	NA	NA	NA	NA
Carboxylation-sensitive FIX-specific antibody	p.Pro172Thr	P	172	T	0.7346433544418354	0.015280048838581528	2	NA	NA	NA	NA	NA	NA	0.7499234032804168	0.7193633056032538	NA	NA	NA	NA
Carboxylation-sensitive FIX-specific antibody	p.Pro172Val	P	172	V	0.7651823688527026	0.018358997093099128	2	NA	NA	NA	NA	NA	NA	0.7835413659458018	0.7468233717596036	NA	NA	NA	NA
Carboxylation-sensitive FIX-specific antibody	p.Pro172Trp	P	172	W	0.3741570607382012	0.014791440456077857	2	NA	NA	NA	NA	NA	NA	0.3889485011942791	0.3593656202821234	NA	NA	NA	NA
Carboxylation-sensitive FIX-specific antibody	p.Pro172Ter	P	172	X	NA	NA	0	NA	NA	NA	NA	NA	NA	NA	NA	NA	NA	NA	NA
Carboxylation-sensitive FIX-specific antibody	p.Pro172Tyr	P	172	Y	0.6036103847915866	0.007740593	2	NA	NA	NA	NA	NA	NA	0.6113509782300437	0.5958697913531295	NA	NA	NA	NA
Carboxylation-sensitive FIX-specific antibody	p.Ala173Ala	A	173	A	0.8997366388242138	0.019826527813530444	2	NA	NA	NA	NA	NA	NA	0.9195631666377443	0.8799101110106834	NA	NA	NA	NA
Carboxylation-sensitive FIX-specific antibody	p.Ala173Cys	A	173	C	0.7334899617619924	0.013358212540922176	2	NA	NA	NA	NA	NA	NA	0.7468481743029146	0.7201317492210703	NA	NA	NA	NA
Carboxylation-sensitive FIX-specific antibody	p.Ala173Asp	A	173	D	1.007812882535291	0.009289922	2	NA	NA	NA	NA	NA	NA	0.9985229600606478	1.017102805009934	NA	NA	NA	NA
Carboxylation-sensitive FIX-specific antibody	p.Ala173Glu	A	173	E	0.9478371613460688	0.024768492737931688	2	NA	NA	NA	NA	NA	NA	0.9230686686081371	0.9726056540840005	NA	NA	NA	NA
Carboxylation-sensitive FIX-specific antibody	p.Ala173Phe	A	173	F	0.9242333212643454	0.014128152920896142	2	NA	NA	NA	NA	NA	NA	0.9383614741852415	0.9101051683434492	NA	NA	NA	NA
Carboxylation-sensitive FIX-specific antibody	p.Ala173Gly	A	173	G	0.8170766630243999	0.010802834216308564	2	NA	NA	NA	NA	NA	NA	0.8278794972407084	0.8062738288080913	NA	NA	NA	NA
Carboxylation-sensitive FIX-specific antibody	p.Ala173His	A	173	H	0.9136782884448218	0.011412846506390515	2	NA	NA	NA	NA	NA	NA	0.9250911349512123	0.9022654419384313	NA	NA	NA	NA
Carboxylation-sensitive FIX-specific antibody	p.Ala173Ile	A	173	I	1.0247665257592957	0.011230124656334106	2	NA	NA	NA	NA	NA	NA	1.0359966504156297	1.0135364011029615	NA	NA	NA	NA
Carboxylation-sensitive FIX-specific antibody	p.Ala173Lys	A	173	K	0.9781690254897355	0.009402441	2	NA	NA	NA	NA	NA	NA	0.9875714664816115	0.9687665844978594	NA	NA	NA	NA
Carboxylation-sensitive FIX-specific antibody	p.Ala173Leu	A	173	L	0.9806967649366352	0.003973472	2	NA	NA	NA	NA	NA	NA	0.9846702365646222	0.9767232933086483	NA	NA	NA	NA
Carboxylation-sensitive FIX-specific antibody	p.Ala173Met	A	173	M	1.0219848096967437	0.012358465659757843	2	NA	NA	NA	NA	NA	NA	1.0096263440369857	1.0343432753565014	NA	NA	NA	NA
Carboxylation-sensitive FIX-specific antibody	p.Ala173Asn	A	173	N	0.8958815331625571	0.033031154	2	NA	NA	NA	NA	NA	NA	0.862850379	0.9289126869798513	NA	NA	NA	NA
Carboxylation-sensitive FIX-specific antibody	p.Ala173Pro	A	173	P	0.011064697241953941	0.015657374	2	NA	NA	NA	NA	NA	NA	-0.004592676	0.026722070854068636	NA	NA	NA	NA
Carboxylation-sensitive FIX-specific antibody	p.Ala173Gln	A	173	Q	0.935250665	0.029970298	2	NA	NA	NA	NA	NA	NA	0.9652209625490186	0.9052803664982175	NA	NA	NA	NA
Carboxylation-sensitive FIX-specific antibody	p.Ala173Arg	A	173	R	0.8969817773068804	0.013795671152523836	2	NA	NA	NA	NA	NA	NA	0.8831861061543567	0.9107774484594043	NA	NA	NA	NA
Carboxylation-sensitive FIX-specific antibody	p.Ala173Ser	A	173	S	1.050187785071754	0.028871709896922004	2	NA	NA	NA	NA	NA	NA	1.021316075174832	1.079059494968676	NA	NA	NA	NA
Carboxylation-sensitive FIX-specific antibody	p.Ala173Thr	A	173	T	1.0359463974827827	3.2927678236394087e-4	2	NA	NA	NA	NA	NA	NA	1.0356171207004188	1.0362756742651467	NA	NA	NA	NA
Carboxylation-sensitive FIX-specific antibody	p.Ala173Val	A	173	V	1.0589987763806474	0.018436906046201962	2	NA	NA	NA	NA	NA	NA	1.0774356824268494	1.0405618703344455	NA	NA	NA	NA
Carboxylation-sensitive FIX-specific antibody	p.Ala173Trp	A	173	W	0.7199075587784991	0.017287190239982816	2	NA	NA	NA	NA	NA	NA	0.7371947490184819	0.7026203685385163	NA	NA	NA	NA
Carboxylation-sensitive FIX-specific antibody	p.Ala173Ter	A	173	X	NA	NA	0	NA	NA	NA	NA	NA	NA	NA	NA	NA	NA	NA	NA
Carboxylation-sensitive FIX-specific antibody	p.Ala173Tyr	A	173	Y	0.9563609551124652	0.022582608277312562	2	NA	NA	NA	NA	NA	NA	0.9789435633897777	0.9337783468351526	NA	NA	NA	NA
Carboxylation-sensitive FIX-specific antibody	p.Val174Ala	V	174	A	0.8900419122093445	0.011474152	2	NA	NA	NA	NA	NA	NA	0.8785677602626885	0.9015160641560005	NA	NA	NA	NA
Carboxylation-sensitive FIX-specific antibody	p.Val174Cys	V	174	C	0.5766483210620751	0.030520320464385683	2	NA	NA	NA	NA	NA	NA	0.6071686415264608	0.5461280005976894	NA	NA	NA	NA
Carboxylation-sensitive FIX-specific antibody	p.Val174Asp	V	174	D	0.8325807086340253	0.011632581886662106	2	NA	NA	NA	NA	NA	NA	0.8442132905206875	0.8209481267473633	NA	NA	NA	NA
Carboxylation-sensitive FIX-specific antibody	p.Val174Glu	V	174	E	0.9105838380302891	0.005959029	2	NA	NA	NA	NA	NA	NA	0.9046248092124873	0.9165428668480907	NA	NA	NA	NA
Carboxylation-sensitive FIX-specific antibody	p.Val174Phe	V	174	F	0.5569328689026227	0.005463039	2	NA	NA	NA	NA	NA	NA	0.562395908	0.5514698300604176	NA	NA	NA	NA
Carboxylation-sensitive FIX-specific antibody	p.Val174Gly	V	174	G	0.7480914152712509	0.013745217987706004	2	NA	NA	NA	NA	NA	NA	0.7618366332589569	0.7343461972835449	NA	NA	NA	NA
Carboxylation-sensitive FIX-specific antibody	p.Val174His	V	174	H	0.8099584581785026	0.028089534611817565	2	NA	NA	NA	NA	NA	NA	0.8380479927903203	0.7818689235666851	NA	NA	NA	NA
Carboxylation-sensitive FIX-specific antibody	p.Val174Ile	V	174	I	0.9005586579461606	0.003137744	2	NA	NA	NA	NA	NA	NA	0.8974209136670424	0.903696402	NA	NA	NA	NA
Carboxylation-sensitive FIX-specific antibody	p.Val174Lys	V	174	K	0.8466676642291685	0.033112045917771726	2	NA	NA	NA	NA	NA	NA	0.8135556183113968	0.8797797101469402	NA	NA	NA	NA
Carboxylation-sensitive FIX-specific antibody	p.Val174Leu	V	174	L	0.8257639071771339	0.048948543498389285	2	NA	NA	NA	NA	NA	NA	0.8747124506755232	0.7768153636787446	NA	NA	NA	NA
Carboxylation-sensitive FIX-specific antibody	p.Val174Met	V	174	M	0.806129742	0.026522205829315967	2	NA	NA	NA	NA	NA	NA	0.832651947	0.779607536	NA	NA	NA	NA
Carboxylation-sensitive FIX-specific antibody	p.Val174Asn	V	174	N	0.7104229409503102	0.014599996355856569	2	NA	NA	NA	NA	NA	NA	0.7250229373061667	0.6958229445944536	NA	NA	NA	NA
Carboxylation-sensitive FIX-specific antibody	p.Val174Pro	V	174	P	0.041698131314953445	0.011566729488435703	2	NA	NA	NA	NA	NA	NA	0.053264861	0.030131401826517742	NA	NA	NA	NA
Carboxylation-sensitive FIX-specific antibody	p.Val174Gln	V	174	Q	0.9298010030622554	0.00431384	2	NA	NA	NA	NA	NA	NA	0.9254871633801726	0.9341148427443382	NA	NA	NA	NA
Carboxylation-sensitive FIX-specific antibody	p.Val174Arg	V	174	R	0.9187530230468056	0.001969334	2	NA	NA	NA	NA	NA	NA	0.9167836887017995	0.9207223573918117	NA	NA	NA	NA
Carboxylation-sensitive FIX-specific antibody	p.Val174Ser	V	174	S	0.8801408785919589	0.008801023	2	NA	NA	NA	NA	NA	NA	0.888941902	0.8713398553686458	NA	NA	NA	NA
Carboxylation-sensitive FIX-specific antibody	p.Val174Thr	V	174	T	0.9580975423259804	0.003464385	2	NA	NA	NA	NA	NA	NA	0.9615619274761413	0.9546331571758195	NA	NA	NA	NA
Carboxylation-sensitive FIX-specific antibody	p.Val174Val	V	174	V	1.0181582544430423	0.017828164483836614	2	NA	NA	NA	NA	NA	NA	1.0003300899592056	1.0359864189268788	NA	NA	NA	NA
Carboxylation-sensitive FIX-specific antibody	p.Val174Trp	V	174	W	0.6330182470835812	0.003625646	2	NA	NA	NA	NA	NA	NA	0.636643893	0.6293926009193465	NA	NA	NA	NA
Carboxylation-sensitive FIX-specific antibody	p.Val174Ter	V	174	X	NA	NA	0	NA	NA	NA	NA	NA	NA	NA	NA	NA	NA	NA	NA
Carboxylation-sensitive FIX-specific antibody	p.Val174Tyr	V	174	Y	0.5787791704771813	0.008322463	2	NA	NA	NA	NA	NA	NA	0.5871016339768733	0.5704567069774893	NA	NA	NA	NA
Carboxylation-sensitive FIX-specific antibody	p.Pro175Ala	P	175	A	1.0158063753622781	0.016427487220328163	2	NA	NA	NA	NA	NA	NA	0.9993788881419499	1.0322338625826062	NA	NA	NA	NA
Carboxylation-sensitive FIX-specific antibody	p.Pro175Cys	P	175	C	0.40826470608011106	0.015393469902672095	2	NA	NA	NA	NA	NA	NA	0.42365817598278316	0.39287123617743896	NA	NA	NA	NA
Carboxylation-sensitive FIX-specific antibody	p.Pro175Asp	P	175	D	0.7364153493615819	0.0601916	2	NA	NA	NA	NA	NA	NA	0.7966069497063525	0.6762237490168114	NA	NA	NA	NA
Carboxylation-sensitive FIX-specific antibody	p.Pro175Glu	P	175	E	1.0503970492495989	0.010006577	2	NA	NA	NA	NA	NA	NA	1.0403904722491288	1.060403626250069	NA	NA	NA	NA
Carboxylation-sensitive FIX-specific antibody	p.Pro175Phe	P	175	F	0.5964690758069153	0.003316993	2	NA	NA	NA	NA	NA	NA	0.5997860689242039	0.5931520826896268	NA	NA	NA	NA
Carboxylation-sensitive FIX-specific antibody	p.Pro175Gly	P	175	G	0.7843141476198562	0.008623996	2	NA	NA	NA	NA	NA	NA	0.7756901517197993	0.7929381435199131	NA	NA	NA	NA
Carboxylation-sensitive FIX-specific antibody	p.Pro175His	P	175	H	0.9131363790917736	0.024079714	2	NA	NA	NA	NA	NA	NA	0.9372160929136927	0.8890566652698545	NA	NA	NA	NA
Carboxylation-sensitive FIX-specific antibody	p.Pro175Ile	P	175	I	0.7093935002978465	0.003942084	2	NA	NA	NA	NA	NA	NA	0.7054514161727942	0.7133355844228989	NA	NA	NA	NA
Carboxylation-sensitive FIX-specific antibody	p.Pro175Lys	P	175	K	1.0069153307202696	0.019504777	2	NA	NA	NA	NA	NA	NA	0.987410554	1.0264201076952162	NA	NA	NA	NA
Carboxylation-sensitive FIX-specific antibody	p.Pro175Leu	P	175	L	0.9315775680606768	0.040281353	2	NA	NA	NA	NA	NA	NA	0.8912962151982023	0.9718589209231513	NA	NA	NA	NA
Carboxylation-sensitive FIX-specific antibody	p.Pro175Met	P	175	M	0.966255915	0.04250206	2	NA	NA	NA	NA	NA	NA	1.0087579749674551	0.923753855	NA	NA	NA	NA
Carboxylation-sensitive FIX-specific antibody	p.Pro175Asn	P	175	N	0.8622060296254995	0.0016652	2	NA	NA	NA	NA	NA	NA	0.8605408298761488	0.8638712293748503	NA	NA	NA	NA
Carboxylation-sensitive FIX-specific antibody	p.Pro175Pro	P	175	P	1.061922781016869	0.001659914	2	NA	NA	NA	NA	NA	NA	1.0602628666709355	1.0635826953628023	NA	NA	NA	NA
Carboxylation-sensitive FIX-specific antibody	p.Pro175Gln	P	175	Q	0.7626235357080613	0.030158944	2	NA	NA	NA	NA	NA	NA	0.7324645913734401	0.7927824800426826	NA	NA	NA	NA
Carboxylation-sensitive FIX-specific antibody	p.Pro175Arg	P	175	R	1.0138847283548278	0.006166563	2	NA	NA	NA	NA	NA	NA	1.020051291000418	1.0077181657092376	NA	NA	NA	NA
Carboxylation-sensitive FIX-specific antibody	p.Pro175Ser	P	175	S	0.9735976624606066	0.036630664	2	NA	NA	NA	NA	NA	NA	1.0102283262201903	0.936966999	NA	NA	NA	NA
Carboxylation-sensitive FIX-specific antibody	p.Pro175Thr	P	175	T	0.9311927461004712	0.015314567967814717	2	NA	NA	NA	NA	NA	NA	0.9465073140682859	0.9158781781326565	NA	NA	NA	NA
Carboxylation-sensitive FIX-specific antibody	p.Pro175Val	P	175	V	0.8152824684256679	0.014730279766256014	2	NA	NA	NA	NA	NA	NA	0.8300127481919238	0.8005521886594118	NA	NA	NA	NA
Carboxylation-sensitive FIX-specific antibody	p.Pro175Trp	P	175	W	0.4728690163816376	0.019797495469004806	2	NA	NA	NA	NA	NA	NA	0.49266651185064236	0.45307152091263275	NA	NA	NA	NA
Carboxylation-sensitive FIX-specific antibody	p.Pro175Ter	P	175	X	0.22224609472085083	0.003284863	2	NA	NA	NA	NA	NA	NA	0.22553095727934505	0.21896123216235658	NA	NA	NA	NA
Carboxylation-sensitive FIX-specific antibody	p.Pro175Tyr	P	175	Y	0.6147109125589172	0.014133209234374665	2	NA	NA	NA	NA	NA	NA	0.6288441217932919	0.6005777033245425	NA	NA	NA	NA
Carboxylation-sensitive FIX-specific antibody	p.Phe176Ala	F	176	A	0.5258623695408184	0.001835312	2	NA	NA	NA	NA	NA	NA	0.527697681	0.5240270580310569	NA	NA	NA	NA
Carboxylation-sensitive FIX-specific antibody	p.Phe176Cys	F	176	C	0.4296104672296538	0.014149481571481408	2	NA	NA	NA	NA	NA	NA	0.4437599488011352	0.41546098565817235	NA	NA	NA	NA
Carboxylation-sensitive FIX-specific antibody	p.Phe176Asp	F	176	D	0.1310792634398704	0.010340043252925582	2	NA	NA	NA	NA	NA	NA	0.12073922018694482	0.14141930669279598	NA	NA	NA	NA
Carboxylation-sensitive FIX-specific antibody	p.Phe176Glu	F	176	E	0.20958099315290918	0.016374705	2	NA	NA	NA	NA	NA	NA	0.19320628824417493	0.22595569806164345	NA	NA	NA	NA
Carboxylation-sensitive FIX-specific antibody	p.Phe176Phe	F	176	F	1.0243642455859034	0.045710144474851555	2	NA	NA	NA	NA	NA	NA	1.070074390060755	0.9786541011110519	NA	NA	NA	NA
Carboxylation-sensitive FIX-specific antibody	p.Phe176Gly	F	176	G	0.090653236	0.010614627408994368	2	NA	NA	NA	NA	NA	NA	0.1012678638597758	0.080038609	NA	NA	NA	NA
Carboxylation-sensitive FIX-specific antibody	p.Phe176His	F	176	H	0.9759400827522831	0.002384948	2	NA	NA	NA	NA	NA	NA	0.9735551344962797	0.9783250310082864	NA	NA	NA	NA
Carboxylation-sensitive FIX-specific antibody	p.Phe176Ile	F	176	I	0.9731763456070956	9.094240445069457e-4	2	NA	NA	NA	NA	NA	NA	0.9740857696516025	0.9722669215625886	NA	NA	NA	NA
Carboxylation-sensitive FIX-specific antibody	p.Phe176Lys	F	176	K	0.4632848947960675	0.005576923	2	NA	NA	NA	NA	NA	NA	0.45770797145857867	0.46886181813355626	NA	NA	NA	NA
Carboxylation-sensitive FIX-specific antibody	p.Phe176Leu	F	176	L	0.7600555582617515	0.002044157	2	NA	NA	NA	NA	NA	NA	0.7620997148389849	0.7580114016845182	NA	NA	NA	NA
Carboxylation-sensitive FIX-specific antibody	p.Phe176Met	F	176	M	0.6002646671444023	0.016036904	2	NA	NA	NA	NA	NA	NA	0.5842277633965302	0.6163015708922744	NA	NA	NA	NA
Carboxylation-sensitive FIX-specific antibody	p.Phe176Asn	F	176	N	0.8790601030706496	0.020702927	2	NA	NA	NA	NA	NA	NA	0.8997630302974913	0.858357176	NA	NA	NA	NA
Carboxylation-sensitive FIX-specific antibody	p.Phe176Pro	F	176	P	0.011324764950330884	0.010429336767911029	2	NA	NA	NA	NA	NA	NA	0.021754101718241915	8.954281824198555e-4	NA	NA	NA	NA
Carboxylation-sensitive FIX-specific antibody	p.Phe176Gln	F	176	Q	0.7145755908547085	0.004991407	2	NA	NA	NA	NA	NA	NA	0.7195669976751236	0.7095841840342935	NA	NA	NA	NA
Carboxylation-sensitive FIX-specific antibody	p.Phe176Arg	F	176	R	0.6577856126768993	6.742371184712548e-4	2	NA	NA	NA	NA	NA	NA	0.6584598497953705	0.657111376	NA	NA	NA	NA
Carboxylation-sensitive FIX-specific antibody	p.Phe176Ser	F	176	S	0.5643875512334295	0.017344159079996535	2	NA	NA	NA	NA	NA	NA	0.5817317103134261	0.547043392	NA	NA	NA	NA
Carboxylation-sensitive FIX-specific antibody	p.Phe176Thr	F	176	T	0.8244315143855845	0.003368268	2	NA	NA	NA	NA	NA	NA	0.8210632468378004	0.8277997819333686	NA	NA	NA	NA
Carboxylation-sensitive FIX-specific antibody	p.Phe176Val	F	176	V	0.8813107153707559	0.001231719	2	NA	NA	NA	NA	NA	NA	0.8800789959856944	0.8825424347558174	NA	NA	NA	NA
Carboxylation-sensitive FIX-specific antibody	p.Phe176Trp	F	176	W	0.7948470995151141	0.026580438101910353	2	NA	NA	NA	NA	NA	NA	0.7682666614132038	0.8214275376170245	NA	NA	NA	NA
Carboxylation-sensitive FIX-specific antibody	p.Phe176Ter	F	176	X	NA	NA	0	NA	NA	NA	NA	NA	NA	NA	NA	NA	NA	NA	NA
Carboxylation-sensitive FIX-specific antibody	p.Phe176Tyr	F	176	Y	1.0073919045772552	0.017517345	2	NA	NA	NA	NA	NA	NA	0.9898745600360362	1.0249092491184744	NA	NA	NA	NA
Carboxylation-sensitive FIX-specific antibody	p.Pro177Ala	P	177	A	0.9415998548259821	0.003553561	2	NA	NA	NA	NA	NA	NA	0.9380462936474584	0.9451534160045056	NA	NA	NA	NA
Carboxylation-sensitive FIX-specific antibody	p.Pro177Cys	P	177	C	0.2579146346880218	0.017877187636565758	2	NA	NA	NA	NA	NA	NA	0.27579182232458754	0.24003744705145602	NA	NA	NA	NA
Carboxylation-sensitive FIX-specific antibody	p.Pro177Asp	P	177	D	0.015764729698143645	0.010237328395225611	2	NA	NA	NA	NA	NA	NA	0.026002058	0.005527401	NA	NA	NA	NA
Carboxylation-sensitive FIX-specific antibody	p.Pro177Glu	P	177	E	0.015771624067057455	0.008979183	2	NA	NA	NA	NA	NA	NA	0.006792441	0.024750806916244754	NA	NA	NA	NA
Carboxylation-sensitive FIX-specific antibody	p.Pro177Phe	P	177	F	0.016194370758833964	0.00174511	2	NA	NA	NA	NA	NA	NA	0.014449260364495259	0.017939481	NA	NA	NA	NA
Carboxylation-sensitive FIX-specific antibody	p.Pro177Gly	P	177	G	0.19390160289115033	0.007093379	2	NA	NA	NA	NA	NA	NA	0.2009949823679598	0.1868082234143409	NA	NA	NA	NA
Carboxylation-sensitive FIX-specific antibody	p.Pro177His	P	177	H	0.048819315	0.009228452	2	NA	NA	NA	NA	NA	NA	0.058047767	0.039590863	NA	NA	NA	NA
Carboxylation-sensitive FIX-specific antibody	p.Pro177Ile	P	177	I	0.028530555044701096	0.012390088684909484	2	NA	NA	NA	NA	NA	NA	0.016140466359791612	0.040920644	NA	NA	NA	NA
Carboxylation-sensitive FIX-specific antibody	p.Pro177Lys	P	177	K	0.027172641	0.002250608	2	NA	NA	NA	NA	NA	NA	0.029423248962230007	0.024922033865520336	NA	NA	NA	NA
Carboxylation-sensitive FIX-specific antibody	p.Pro177Leu	P	177	L	0.011034719699894217	0.005325547	2	NA	NA	NA	NA	NA	NA	0.005709173	0.016360266640365592	NA	NA	NA	NA
Carboxylation-sensitive FIX-specific antibody	p.Pro177Met	P	177	M	0.026216302	0.002495433	2	NA	NA	NA	NA	NA	NA	0.023720869402092996	0.028711735533243802	NA	NA	NA	NA
Carboxylation-sensitive FIX-specific antibody	p.Pro177Asn	P	177	N	0.032515481908831294	0.016529501331908884	2	NA	NA	NA	NA	NA	NA	0.015985981	0.049044983	NA	NA	NA	NA
Carboxylation-sensitive FIX-specific antibody	p.Pro177Pro	P	177	P	1.0358410775625657	0.008268872	2	NA	NA	NA	NA	NA	NA	1.0441099493372172	1.0275722057879144	NA	NA	NA	NA
Carboxylation-sensitive FIX-specific antibody	p.Pro177Gln	P	177	Q	0.02639218	0.003841726	2	NA	NA	NA	NA	NA	NA	0.030233905	0.022550453787836836	NA	NA	NA	NA
Carboxylation-sensitive FIX-specific antibody	p.Pro177Arg	P	177	R	0.029424948473887158	0.015145695982987206	2	NA	NA	NA	NA	NA	NA	0.044570644456874364	0.014279252490899948	NA	NA	NA	NA
Carboxylation-sensitive FIX-specific antibody	p.Pro177Ser	P	177	S	0.6006541356202365	0.011950618476596286	2	NA	NA	NA	NA	NA	NA	0.5887035171436402	0.6126047540968328	NA	NA	NA	NA
Carboxylation-sensitive FIX-specific antibody	p.Pro177Thr	P	177	T	0.289949617	0.020683991746036384	2	NA	NA	NA	NA	NA	NA	0.3106336091110444	0.2692656256189716	NA	NA	NA	NA
Carboxylation-sensitive FIX-specific antibody	p.Pro177Val	P	177	V	0.49378259809105574	7.473945583603424e-4	2	NA	NA	NA	NA	NA	NA	0.4945299926494161	0.4930352035326954	NA	NA	NA	NA
Carboxylation-sensitive FIX-specific antibody	p.Pro177Trp	P	177	W	0.013790565655969964	0.01163304	2	NA	NA	NA	NA	NA	NA	0.002157525	0.025423605931684284	NA	NA	NA	NA
Carboxylation-sensitive FIX-specific antibody	p.Pro177Ter	P	177	X	NA	NA	0	NA	NA	NA	NA	NA	NA	NA	NA	NA	NA	NA	NA
Carboxylation-sensitive FIX-specific antibody	p.Pro177Tyr	P	177	Y	0.019466201967210356	0.00511778	2	NA	NA	NA	NA	NA	NA	0.024583981701234985	0.014348422233185729	NA	NA	NA	NA
Carboxylation-sensitive FIX-specific antibody	p.Cys178Ala	C	178	A	0.017992560235925523	0.00422035	2	NA	NA	NA	NA	NA	NA	0.022212910416877986	0.01377221	NA	NA	NA	NA
Carboxylation-sensitive FIX-specific antibody	p.Cys178Cys	C	178	C	1.0207465786222425	0.005295517	2	NA	NA	NA	NA	NA	NA	1.0260420951623148	1.0154510620821704	NA	NA	NA	NA
Carboxylation-sensitive FIX-specific antibody	p.Cys178Asp	C	178	D	0.012033182770072726	0.007151536	2	NA	NA	NA	NA	NA	NA	0.004881647	0.019184719	NA	NA	NA	NA
Carboxylation-sensitive FIX-specific antibody	p.Cys178Glu	C	178	E	0.016640221560366972	0.010113174	2	NA	NA	NA	NA	NA	NA	0.026753395630254022	0.006527047	NA	NA	NA	NA
Carboxylation-sensitive FIX-specific antibody	p.Cys178Phe	C	178	F	0.027478519932592017	5.628266339261517e-4	2	NA	NA	NA	NA	NA	NA	0.028041346566518167	0.026915693298665864	NA	NA	NA	NA
Carboxylation-sensitive FIX-specific antibody	p.Cys178Gly	C	178	G	0.020854375	0.009676645	2	NA	NA	NA	NA	NA	NA	0.030531020351601365	0.011177730194180936	NA	NA	NA	NA
Carboxylation-sensitive FIX-specific antibody	p.Cys178His	C	178	H	0.008141678	0.017203871	2	NA	NA	NA	NA	NA	NA	-0.009062193	0.02534555	NA	NA	NA	NA
Carboxylation-sensitive FIX-specific antibody	p.Cys178Ile	C	178	I	0.031275713586953434	0.017479970152805755	2	NA	NA	NA	NA	NA	NA	0.013795743434147677	0.048755684	NA	NA	NA	NA
Carboxylation-sensitive FIX-specific antibody	p.Cys178Lys	C	178	K	0.004054409	0.022237708042734484	2	NA	NA	NA	NA	NA	NA	0.026292118	-0.018183299	NA	NA	NA	NA
Carboxylation-sensitive FIX-specific antibody	p.Cys178Leu	C	178	L	-0.010674993	4.361887563472874e-4	2	NA	NA	NA	NA	NA	NA	-0.011111182	-0.010238804	NA	NA	NA	NA
Carboxylation-sensitive FIX-specific antibody	p.Cys178Met	C	178	M	0.016477160052405723	0.005077873	2	NA	NA	NA	NA	NA	NA	0.021555033287722878	0.011399287	NA	NA	NA	NA
Carboxylation-sensitive FIX-specific antibody	p.Cys178Asn	C	178	N	0.004798949	0.001640956	2	NA	NA	NA	NA	NA	NA	0.006439905	0.003157994	NA	NA	NA	NA
Carboxylation-sensitive FIX-specific antibody	p.Cys178Pro	C	178	P	0.047573409201586425	0.009737812	2	NA	NA	NA	NA	NA	NA	0.057311221	0.037835597	NA	NA	NA	NA
Carboxylation-sensitive FIX-specific antibody	p.Cys178Gln	C	178	Q	0.065807222	0.014096860793012485	2	NA	NA	NA	NA	NA	NA	0.079904083	0.051710362	NA	NA	NA	NA
Carboxylation-sensitive FIX-specific antibody	p.Cys178Arg	C	178	R	-0.001805002	0.006698544	2	NA	NA	NA	NA	NA	NA	0.004893542	-0.008503545	NA	NA	NA	NA
Carboxylation-sensitive FIX-specific antibody	p.Cys178Ser	C	178	S	-7.29E-04	0.025894904622641064	2	NA	NA	NA	NA	NA	NA	0.025166278424945634	-0.026623531	NA	NA	NA	NA
Carboxylation-sensitive FIX-specific antibody	p.Cys178Thr	C	178	T	0.012685765791810934	0.017409056236757797	2	NA	NA	NA	NA	NA	NA	-0.00472329	0.030094822	NA	NA	NA	NA
Carboxylation-sensitive FIX-specific antibody	p.Cys178Val	C	178	V	0.023302697448741146	0.002038479	2	NA	NA	NA	NA	NA	NA	0.021264218929327977	0.025341176	NA	NA	NA	NA
Carboxylation-sensitive FIX-specific antibody	p.Cys178Trp	C	178	W	0.005271902	0.017505944309130755	2	NA	NA	NA	NA	NA	NA	-0.012234043	0.022777846	NA	NA	NA	NA
Carboxylation-sensitive FIX-specific antibody	p.Cys178Ter	C	178	X	NA	NA	0	NA	NA	NA	NA	NA	NA	NA	NA	NA	NA	NA	NA
Carboxylation-sensitive FIX-specific antibody	p.Cys178Tyr	C	178	Y	-0.017302248	0.003546356	2	NA	NA	NA	NA	NA	NA	-0.020848604	-0.013755892	NA	NA	NA	NA
Carboxylation-sensitive FIX-specific antibody	p.Gly179Ala	G	179	A	0.025481112416599346	0.012148751385813089	2	NA	NA	NA	NA	NA	NA	0.037629863802412435	0.013332361030786256	NA	NA	NA	NA
Carboxylation-sensitive FIX-specific antibody	p.Gly179Cys	G	179	C	0.042795854939045974	0.003661861	2	NA	NA	NA	NA	NA	NA	0.046457716	0.039133994	NA	NA	NA	NA
Carboxylation-sensitive FIX-specific antibody	p.Gly179Asp	G	179	D	0.023310344293123317	0.019359012386842584	2	NA	NA	NA	NA	NA	NA	0.042669357	0.003951332	NA	NA	NA	NA
Carboxylation-sensitive FIX-specific antibody	p.Gly179Glu	G	179	E	0.012023020148983753	0.009819519	2	NA	NA	NA	NA	NA	NA	0.002203501	0.021842538907367596	NA	NA	NA	NA
Carboxylation-sensitive FIX-specific antibody	p.Gly179Phe	G	179	F	0.022877733	0.00115736	2	NA	NA	NA	NA	NA	NA	0.021720373	0.024035093681342386	NA	NA	NA	NA
Carboxylation-sensitive FIX-specific antibody	p.Gly179Gly	G	179	G	0.991156034	0.036592794	2	NA	NA	NA	NA	NA	NA	1.0277488277296771	0.9545632396519448	NA	NA	NA	NA
Carboxylation-sensitive FIX-specific antibody	p.Gly179His	G	179	H	0.013885791	0.003327477	2	NA	NA	NA	NA	NA	NA	0.010558314344796342	0.017213268	NA	NA	NA	NA
Carboxylation-sensitive FIX-specific antibody	p.Gly179Ile	G	179	I	0.007309181	0.011480372513655341	2	NA	NA	NA	NA	NA	NA	0.018789553742653183	-0.004171191	NA	NA	NA	NA
Carboxylation-sensitive FIX-specific antibody	p.Gly179Lys	G	179	K	0.011642656482283216	0.002271366	2	NA	NA	NA	NA	NA	NA	0.00937129	0.013914022759982528	NA	NA	NA	NA
Carboxylation-sensitive FIX-specific antibody	p.Gly179Leu	G	179	L	0.017345292927654486	0.005965267	2	NA	NA	NA	NA	NA	NA	0.011380026	0.023310559514590483	NA	NA	NA	NA
Carboxylation-sensitive FIX-specific antibody	p.Gly179Met	G	179	M	-0.004126384	0.001953749	2	NA	NA	NA	NA	NA	NA	-0.006080133	-0.002172635	NA	NA	NA	NA
Carboxylation-sensitive FIX-specific antibody	p.Gly179Asn	G	179	N	0.023667239	0.00664651	2	NA	NA	NA	NA	NA	NA	0.017020729	0.030313748099819394	NA	NA	NA	NA
Carboxylation-sensitive FIX-specific antibody	p.Gly179Pro	G	179	P	0.018331618166144266	0.019082327752177705	2	NA	NA	NA	NA	NA	NA	-7.51E-04	0.037413946	NA	NA	NA	NA
Carboxylation-sensitive FIX-specific antibody	p.Gly179Gln	G	179	Q	0.011366943684407676	7.964827080863319e-4	2	NA	NA	NA	NA	NA	NA	0.012163426392494008	0.010570460976321343	NA	NA	NA	NA
Carboxylation-sensitive FIX-specific antibody	p.Gly179Arg	G	179	R	0.004178005	0.009775352	2	NA	NA	NA	NA	NA	NA	0.013953357605626533	-0.005597347	NA	NA	NA	NA
Carboxylation-sensitive FIX-specific antibody	p.Gly179Ser	G	179	S	0.008445632	0.003538092	2	NA	NA	NA	NA	NA	NA	0.011983725	0.00490754	NA	NA	NA	NA
Carboxylation-sensitive FIX-specific antibody	p.Gly179Thr	G	179	T	0.016791832275685994	0.001282121	2	NA	NA	NA	NA	NA	NA	0.018073954	0.015509711049271055	NA	NA	NA	NA
Carboxylation-sensitive FIX-specific antibody	p.Gly179Val	G	179	V	0.02053464	0.001143515	2	NA	NA	NA	NA	NA	NA	0.019391125096288344	0.021678155	NA	NA	NA	NA
Carboxylation-sensitive FIX-specific antibody	p.Gly179Trp	G	179	W	0.006595863	0.008810768	2	NA	NA	NA	NA	NA	NA	0.01540663	-0.002214905	NA	NA	NA	NA
Carboxylation-sensitive FIX-specific antibody	p.Gly179Ter	G	179	X	NA	NA	0	NA	NA	NA	NA	NA	NA	NA	NA	NA	NA	NA	NA
Carboxylation-sensitive FIX-specific antibody	p.Gly179Tyr	G	179	Y	0.021815479585091287	0.020654069	2	NA	NA	NA	NA	NA	NA	0.00116141	0.042469549	NA	NA	NA	NA
Carboxylation-sensitive FIX-specific antibody	p.Arg180Ala	R	180	A	0.5737596716397096	0.002895201	2	NA	NA	NA	NA	NA	NA	0.5708644704481878	0.5766548728312315	NA	NA	NA	NA
Carboxylation-sensitive FIX-specific antibody	p.Arg180Cys	R	180	C	0.2473084625340531	0.014271972097402037	2	NA	NA	NA	NA	NA	NA	0.23303649043665106	0.26158043463145514	NA	NA	NA	NA
Carboxylation-sensitive FIX-specific antibody	p.Arg180Asp	R	180	D	0.060460899	0.012014406243880282	2	NA	NA	NA	NA	NA	NA	0.048446492474003996	0.072475305	NA	NA	NA	NA
Carboxylation-sensitive FIX-specific antibody	p.Arg180Glu	R	180	E	0.11186990354122867	0.006865956	2	NA	NA	NA	NA	NA	NA	0.11873585949715484	0.10500394758530247	NA	NA	NA	NA
Carboxylation-sensitive FIX-specific antibody	p.Arg180Phe	R	180	F	0.5144647054294976	0.037077755	2	NA	NA	NA	NA	NA	NA	0.5515424599892497	0.47738695086974553	NA	NA	NA	NA
Carboxylation-sensitive FIX-specific antibody	p.Arg180Gly	R	180	G	0.28514360235587344	0.002106493	2	NA	NA	NA	NA	NA	NA	0.2872500953874994	0.2830371093242475	NA	NA	NA	NA
Carboxylation-sensitive FIX-specific antibody	p.Arg180His	R	180	H	0.9138244059630756	0.033494277731471116	2	NA	NA	NA	NA	NA	NA	0.8803301282316045	0.9473186836945467	NA	NA	NA	NA
Carboxylation-sensitive FIX-specific antibody	p.Arg180Ile	R	180	I	0.4635365913676041	2.984333894884283e-5	2	NA	NA	NA	NA	NA	NA	0.46350674802865527	0.46356643470655295	NA	NA	NA	NA
Carboxylation-sensitive FIX-specific antibody	p.Arg180Lys	R	180	K	1.0341889714660342	0.001211968	2	NA	NA	NA	NA	NA	NA	1.0354009397873145	1.032977003144754	NA	NA	NA	NA
Carboxylation-sensitive FIX-specific antibody	p.Arg180Leu	R	180	L	0.6798297225443849	0.015514367668707394	2	NA	NA	NA	NA	NA	NA	0.6953440902130923	0.6643153548756775	NA	NA	NA	NA
Carboxylation-sensitive FIX-specific antibody	p.Arg180Met	R	180	M	0.7187351516594016	0.020888813590165034	2	NA	NA	NA	NA	NA	NA	0.7396239652495666	0.6978463380692366	NA	NA	NA	NA
Carboxylation-sensitive FIX-specific antibody	p.Arg180Asn	R	180	N	0.047184487	1.7581483847337734e-4	2	NA	NA	NA	NA	NA	NA	0.047360302	0.047008672053250496	NA	NA	NA	NA
Carboxylation-sensitive FIX-specific antibody	p.Arg180Pro	R	180	P	0.089379687	0.004579181	2	NA	NA	NA	NA	NA	NA	0.093958868	0.084800506	NA	NA	NA	NA
Carboxylation-sensitive FIX-specific antibody	p.Arg180Gln	R	180	Q	0.794893305	0.003878135	2	NA	NA	NA	NA	NA	NA	0.7987714396261023	0.7910151697048917	NA	NA	NA	NA
Carboxylation-sensitive FIX-specific antibody	p.Arg180Arg	R	180	R	1.0264329733536752	0.016326503911866515	2	NA	NA	NA	NA	NA	NA	1.0101064694418087	1.0427594772655417	NA	NA	NA	NA
Carboxylation-sensitive FIX-specific antibody	p.Arg180Ser	R	180	S	0.5821338429704844	0.012340344652549184	2	NA	NA	NA	NA	NA	NA	0.5944741876230336	0.5697934983179352	NA	NA	NA	NA
Carboxylation-sensitive FIX-specific antibody	p.Arg180Thr	R	180	T	0.5286162486283432	0.02688388	2	NA	NA	NA	NA	NA	NA	0.5017323687483299	0.5555001285083565	NA	NA	NA	NA
Carboxylation-sensitive FIX-specific antibody	p.Arg180Val	R	180	V	0.5052921791212264	0.005126524	2	NA	NA	NA	NA	NA	NA	0.5001656551810255	0.5104187030614273	NA	NA	NA	NA
Carboxylation-sensitive FIX-specific antibody	p.Arg180Trp	R	180	W	0.5564517619161955	0.00727516	2	NA	NA	NA	NA	NA	NA	0.5637269222527829	0.5491766015796081	NA	NA	NA	NA
Carboxylation-sensitive FIX-specific antibody	p.Arg180Ter	R	180	X	NA	NA	0	NA	NA	NA	NA	NA	NA	NA	NA	NA	NA	NA	NA
Carboxylation-sensitive FIX-specific antibody	p.Arg180Tyr	R	180	Y	0.7062934634015574	0.013541376830581374	2	NA	NA	NA	NA	NA	NA	0.7198348402321387	0.692752087	NA	NA	NA	NA
Carboxylation-sensitive FIX-specific antibody	p.Val181Ala	V	181	A	1.062219251	0.026040407105560215	2	NA	NA	NA	NA	NA	NA	1.0361788442566597	1.0882596584677802	NA	NA	NA	NA
Carboxylation-sensitive FIX-specific antibody	p.Val181Cys	V	181	C	0.7337255451574431	0.010892647610356963	2	NA	NA	NA	NA	NA	NA	0.7446181927678002	0.7228328975470862	NA	NA	NA	NA
Carboxylation-sensitive FIX-specific antibody	p.Val181Asp	V	181	D	0.73021456	0.057653022	2	NA	NA	NA	NA	NA	NA	0.7878675818794875	0.6725615375614366	NA	NA	NA	NA
Carboxylation-sensitive FIX-specific antibody	p.Val181Glu	V	181	E	0.8393423039847997	3.6421810607301097e-4	2	NA	NA	NA	NA	NA	NA	0.8397065220908727	0.8389780858787267	NA	NA	NA	NA
Carboxylation-sensitive FIX-specific antibody	p.Val181Phe	V	181	F	0.6923441652205395	0.026393870214304338	2	NA	NA	NA	NA	NA	NA	0.7187380354348439	0.6659502950062353	NA	NA	NA	NA
Carboxylation-sensitive FIX-specific antibody	p.Val181Gly	V	181	G	1.0036148053746028	0.007611718	2	NA	NA	NA	NA	NA	NA	1.0112265231597752	0.9960030875894305	NA	NA	NA	NA
Carboxylation-sensitive FIX-specific antibody	p.Val181His	V	181	H	0.9820261259888254	0.023659092820685176	2	NA	NA	NA	NA	NA	NA	0.9583670331681403	1.0056852188095107	NA	NA	NA	NA
Carboxylation-sensitive FIX-specific antibody	p.Val181Ile	V	181	I	1.0062791510776448	0.018417218005410185	2	NA	NA	NA	NA	NA	NA	0.9878619330722345	1.0246963690830548	NA	NA	NA	NA
Carboxylation-sensitive FIX-specific antibody	p.Val181Lys	V	181	K	0.8339886466322124	0.043303303	2	NA	NA	NA	NA	NA	NA	0.7906853432633639	0.8772919500010609	NA	NA	NA	NA
Carboxylation-sensitive FIX-specific antibody	p.Val181Leu	V	181	L	0.9295226077096133	0.017744409741558383	2	NA	NA	NA	NA	NA	NA	0.9472670174511716	0.9117781979680548	NA	NA	NA	NA
Carboxylation-sensitive FIX-specific antibody	p.Val181Met	V	181	M	1.0256832862967822	0.00436406	2	NA	NA	NA	NA	NA	NA	1.021319226197777	1.030047346395787	NA	NA	NA	NA
Carboxylation-sensitive FIX-specific antibody	p.Val181Asn	V	181	N	0.8042368846893748	0.056612687962825085	2	NA	NA	NA	NA	NA	NA	0.7476241967265497	0.8608495726521999	NA	NA	NA	NA
Carboxylation-sensitive FIX-specific antibody	p.Val181Pro	V	181	P	1.0466868711876538	0.011096506883221946	2	NA	NA	NA	NA	NA	NA	1.035590364304432	1.0577833780708759	NA	NA	NA	NA
Carboxylation-sensitive FIX-specific antibody	p.Val181Gln	V	181	Q	1.0076134820639033	0.00920107	2	NA	NA	NA	NA	NA	NA	1.0168145518617724	0.9984124122660344	NA	NA	NA	NA
Carboxylation-sensitive FIX-specific antibody	p.Val181Arg	V	181	R	1.0365865868412927	0.004482837	2	NA	NA	NA	NA	NA	NA	1.0321037496396512	1.0410694240429343	NA	NA	NA	NA
Carboxylation-sensitive FIX-specific antibody	p.Val181Ser	V	181	S	0.9686139840461041	0.013696525506161404	2	NA	NA	NA	NA	NA	NA	0.9823105095522655	0.9549174585399427	NA	NA	NA	NA
Carboxylation-sensitive FIX-specific antibody	p.Val181Thr	V	181	T	1.0576459314269024	0.034857962	2	NA	NA	NA	NA	NA	NA	1.0227879693801893	1.0925038934736155	NA	NA	NA	NA
Carboxylation-sensitive FIX-specific antibody	p.Val181Val	V	181	V	0.8418106226392577	0.008543931	2	NA	NA	NA	NA	NA	NA	0.8332666911449554	0.8503545541335598	NA	NA	NA	NA
Carboxylation-sensitive FIX-specific antibody	p.Val181Trp	V	181	W	0.863853714	0.032746305	2	NA	NA	NA	NA	NA	NA	0.8966000181415315	0.8311074089824987	NA	NA	NA	NA
Carboxylation-sensitive FIX-specific antibody	p.Val181Ter	V	181	X	NA	NA	0	NA	NA	NA	NA	NA	NA	NA	NA	NA	NA	NA	NA
Carboxylation-sensitive FIX-specific antibody	p.Val181Tyr	V	181	Y	0.8275131926228093	0.012149652948122869	2	NA	NA	NA	NA	NA	NA	0.8396628455709322	0.8153635396746864	NA	NA	NA	NA
Carboxylation-sensitive FIX-specific antibody	p.Ser182Ala	S	182	A	1.0062946452564738	0.015244011426496005	2	NA	NA	NA	NA	NA	NA	0.9910506338299778	1.0215386566829698	NA	NA	NA	NA
Carboxylation-sensitive FIX-specific antibody	p.Ser182Cys	S	182	C	0.39185556308505864	0.015878224386171313	2	NA	NA	NA	NA	NA	NA	0.40773378747122996	0.37597733869888733	NA	NA	NA	NA
Carboxylation-sensitive FIX-specific antibody	p.Ser182Asp	S	182	D	0.803418898	0.024758073612075493	2	NA	NA	NA	NA	NA	NA	0.8281769717527215	0.7786608245285705	NA	NA	NA	NA
Carboxylation-sensitive FIX-specific antibody	p.Ser182Glu	S	182	E	0.7847091554278895	0.005778589	2	NA	NA	NA	NA	NA	NA	0.7904877446652574	0.7789305661905218	NA	NA	NA	NA
Carboxylation-sensitive FIX-specific antibody	p.Ser182Phe	S	182	F	0.8688902052474929	0.034344042	2	NA	NA	NA	NA	NA	NA	0.9032342474045594	0.8345461630904265	NA	NA	NA	NA
Carboxylation-sensitive FIX-specific antibody	p.Ser182Gly	S	182	G	0.9235016140114509	0.008921178	2	NA	NA	NA	NA	NA	NA	0.9145804360540724	0.9324227919688295	NA	NA	NA	NA
Carboxylation-sensitive FIX-specific antibody	p.Ser182His	S	182	H	0.9468745735399828	0.023257996	2	NA	NA	NA	NA	NA	NA	0.9236165772125644	0.9701325698674012	NA	NA	NA	NA
Carboxylation-sensitive FIX-specific antibody	p.Ser182Ile	S	182	I	0.8986640214119366	0.003818048	2	NA	NA	NA	NA	NA	NA	0.9024820689791846	0.8948459738446884	NA	NA	NA	NA
Carboxylation-sensitive FIX-specific antibody	p.Ser182Lys	S	182	K	0.7624137315758982	0.05058168	2	NA	NA	NA	NA	NA	NA	0.8129954110820055	0.7118320520697909	NA	NA	NA	NA
Carboxylation-sensitive FIX-specific antibody	p.Ser182Leu	S	182	L	0.682817086	0.043081102	2	NA	NA	NA	NA	NA	NA	0.639735985	0.7258981877896831	NA	NA	NA	NA
Carboxylation-sensitive FIX-specific antibody	p.Ser182Met	S	182	M	1.0013410315806253	0.014029043551502583	2	NA	NA	NA	NA	NA	NA	0.9873119880291226	1.0153700751321277	NA	NA	NA	NA
Carboxylation-sensitive FIX-specific antibody	p.Ser182Asn	S	182	N	0.9601582381229079	0.011679661431570341	2	NA	NA	NA	NA	NA	NA	0.9718378995544783	0.9484785766913376	NA	NA	NA	NA
Carboxylation-sensitive FIX-specific antibody	p.Ser182Pro	S	182	P	0.7466715349365778	0.003678291	2	NA	NA	NA	NA	NA	NA	0.7503498263540221	0.7429932435191333	NA	NA	NA	NA
Carboxylation-sensitive FIX-specific antibody	p.Ser182Gln	S	182	Q	0.8337817481556878	0.005047588	2	NA	NA	NA	NA	NA	NA	0.8287341602484918	0.8388293360628839	NA	NA	NA	NA
Carboxylation-sensitive FIX-specific antibody	p.Ser182Arg	S	182	R	0.9496913753355367	0.011712389641175323	2	NA	NA	NA	NA	NA	NA	0.961403765	0.9379789856943613	NA	NA	NA	NA
Carboxylation-sensitive FIX-specific antibody	p.Ser182Ser	S	182	S	1.0504832652821605	0.013178769712337333	2	NA	NA	NA	NA	NA	NA	1.0373044955698232	1.0636620349944979	NA	NA	NA	NA
Carboxylation-sensitive FIX-specific antibody	p.Ser182Thr	S	182	T	1.0790118269906006	0.009181199	2	NA	NA	NA	NA	NA	NA	1.0698306275081593	1.088193026473042	NA	NA	NA	NA
Carboxylation-sensitive FIX-specific antibody	p.Ser182Val	S	182	V	0.9175498109988967	0.022685125825651017	2	NA	NA	NA	NA	NA	NA	0.9402349368245477	0.8948646851732457	NA	NA	NA	NA
Carboxylation-sensitive FIX-specific antibody	p.Ser182Trp	S	182	W	0.9307550513232834	5.099919873661762e-4	2	NA	NA	NA	NA	NA	NA	0.9312650433106496	0.9302450593359173	NA	NA	NA	NA
Carboxylation-sensitive FIX-specific antibody	p.Ser182Ter	S	182	X	NA	NA	0	NA	NA	NA	NA	NA	NA	NA	NA	NA	NA	NA	NA
Carboxylation-sensitive FIX-specific antibody	p.Ser182Tyr	S	182	Y	0.9580642823968998	0.001385471	2	NA	NA	NA	NA	NA	NA	0.9566788111030226	0.959449754	NA	NA	NA	NA
Carboxylation-sensitive FIX-specific antibody	p.Val183Ala	V	183	A	1.046598595233501	0.003442196	2	NA	NA	NA	NA	NA	NA	1.0500407911078078	1.0431563993591941	NA	NA	NA	NA
Carboxylation-sensitive FIX-specific antibody	p.Val183Cys	V	183	C	0.5637396571309576	0.012746574537698618	2	NA	NA	NA	NA	NA	NA	0.5764862316686562	0.550993083	NA	NA	NA	NA
Carboxylation-sensitive FIX-specific antibody	p.Val183Asp	V	183	D	0.8794510765855066	0.006314027	2	NA	NA	NA	NA	NA	NA	0.8857651036608879	0.8731370495101253	NA	NA	NA	NA
Carboxylation-sensitive FIX-specific antibody	p.Val183Glu	V	183	E	0.9960845963643585	0.008603034	2	NA	NA	NA	NA	NA	NA	1.0046876298786662	0.9874815628500508	NA	NA	NA	NA
Carboxylation-sensitive FIX-specific antibody	p.Val183Phe	V	183	F	0.9787047834792992	0.009933911	2	NA	NA	NA	NA	NA	NA	0.9886386947472291	0.9687708722113695	NA	NA	NA	NA
Carboxylation-sensitive FIX-specific antibody	p.Val183Gly	V	183	G	0.9985152317287616	0.014202937161201743	2	NA	NA	NA	NA	NA	NA	1.0127181688899634	0.9843122945675599	NA	NA	NA	NA
Carboxylation-sensitive FIX-specific antibody	p.Val183His	V	183	H	0.8421718060834432	0.028606428564923233	2	NA	NA	NA	NA	NA	NA	0.813565378	0.8707782346483665	NA	NA	NA	NA
Carboxylation-sensitive FIX-specific antibody	p.Val183Ile	V	183	I	1.0337996458473664	0.008166871	2	NA	NA	NA	NA	NA	NA	1.0256327747242369	1.0419665169704961	NA	NA	NA	NA
Carboxylation-sensitive FIX-specific antibody	p.Val183Lys	V	183	K	0.93288014	0.029478476	2	NA	NA	NA	NA	NA	NA	0.9034016638666719	0.9623586159748363	NA	NA	NA	NA
Carboxylation-sensitive FIX-specific antibody	p.Val183Leu	V	183	L	0.9278099714088249	0.049935505353806524	2	NA	NA	NA	NA	NA	NA	0.8778744660550184	0.9777454767626315	NA	NA	NA	NA
Carboxylation-sensitive FIX-specific antibody	p.Val183Met	V	183	M	0.9599198801349139	0.027560796944527507	2	NA	NA	NA	NA	NA	NA	0.9323590831903864	0.9874806770794414	NA	NA	NA	NA
Carboxylation-sensitive FIX-specific antibody	p.Val183Asn	V	183	N	0.9864776477319182	0.007207846	2	NA	NA	NA	NA	NA	NA	0.9792698015924128	0.9936854938714236	NA	NA	NA	NA
Carboxylation-sensitive FIX-specific antibody	p.Val183Pro	V	183	P	0.9630129738275874	6.852364040353941e-4	2	NA	NA	NA	NA	NA	NA	0.962327737	0.9636982102316228	NA	NA	NA	NA
Carboxylation-sensitive FIX-specific antibody	p.Val183Gln	V	183	Q	0.9940563376068754	0.016954482746730504	2	NA	NA	NA	NA	NA	NA	0.9771018548601449	1.011010820353606	NA	NA	NA	NA
Carboxylation-sensitive FIX-specific antibody	p.Val183Arg	V	183	R	0.9577843002597038	0.019407223080345922	2	NA	NA	NA	NA	NA	NA	0.9771915233400498	0.9383770771793579	NA	NA	NA	NA
Carboxylation-sensitive FIX-specific antibody	p.Val183Ser	V	183	S	1.0259819658428513	0.009496931	2	NA	NA	NA	NA	NA	NA	1.016485035127337	1.035478896558366	NA	NA	NA	NA
Carboxylation-sensitive FIX-specific antibody	p.Val183Thr	V	183	T	0.9484397430192371	0.019572205504969686	2	NA	NA	NA	NA	NA	NA	0.9288675375142673	0.9680119485242067	NA	NA	NA	NA
Carboxylation-sensitive FIX-specific antibody	p.Val183Val	V	183	V	1.0654449688810117	0.003923455	2	NA	NA	NA	NA	NA	NA	1.0615215142250196	1.069368423537004	NA	NA	NA	NA
Carboxylation-sensitive FIX-specific antibody	p.Val183Trp	V	183	W	0.9377410865198026	0.019280502486376305	2	NA	NA	NA	NA	NA	NA	0.9570215890061788	0.9184605840334262	NA	NA	NA	NA
Carboxylation-sensitive FIX-specific antibody	p.Val183Ter	V	183	X	NA	NA	0	NA	NA	NA	NA	NA	NA	NA	NA	NA	NA	NA	NA
Carboxylation-sensitive FIX-specific antibody	p.Val183Tyr	V	183	Y	0.9993822381237281	0.042065423033788185	2	NA	NA	NA	NA	NA	NA	0.9573168150899399	1.0414476611575163	NA	NA	NA	NA
Carboxylation-sensitive FIX-specific antibody	p.Ser184Ala	S	184	A	1.0062427943053052	0.043089075	2	NA	NA	NA	NA	NA	NA	0.9631537191214117	1.0493318694891987	NA	NA	NA	NA
Carboxylation-sensitive FIX-specific antibody	p.Ser184Cys	S	184	C	0.6970495918648761	0.011401867962259171	2	NA	NA	NA	NA	NA	NA	0.7084514598271353	0.685647724	NA	NA	NA	NA
Carboxylation-sensitive FIX-specific antibody	p.Ser184Asp	S	184	D	1.0713242434446024	0.005015904	2	NA	NA	NA	NA	NA	NA	1.0763401473147933	1.0663083395744115	NA	NA	NA	NA
Carboxylation-sensitive FIX-specific antibody	p.Ser184Glu	S	184	E	1.0551773577816488	0.022068614	2	NA	NA	NA	NA	NA	NA	1.033108743	1.0772459722492473	NA	NA	NA	NA
Carboxylation-sensitive FIX-specific antibody	p.Ser184Phe	S	184	F	1.0606021280503901	0.013219798549129134	2	NA	NA	NA	NA	NA	NA	1.047382329501261	1.0738219265995192	NA	NA	NA	NA
Carboxylation-sensitive FIX-specific antibody	p.Ser184Gly	S	184	G	0.8880184998588844	0.004504742	2	NA	NA	NA	NA	NA	NA	0.8835137583096042	0.8925232414081645	NA	NA	NA	NA
Carboxylation-sensitive FIX-specific antibody	p.Ser184His	S	184	H	1.0172264890530014	0.014822744589728876	2	NA	NA	NA	NA	NA	NA	1.0320492336427303	1.0024037444632725	NA	NA	NA	NA
Carboxylation-sensitive FIX-specific antibody	p.Ser184Ile	S	184	I	1.0673092314662083	0.021983689293440967	2	NA	NA	NA	NA	NA	NA	1.0892929207596493	1.0453255421727674	NA	NA	NA	NA
Carboxylation-sensitive FIX-specific antibody	p.Ser184Lys	S	184	K	1.0273170785313979	0.011874751	2	NA	NA	NA	NA	NA	NA	1.0391918293848879	1.0154423276779077	NA	NA	NA	NA
Carboxylation-sensitive FIX-specific antibody	p.Ser184Leu	S	184	L	1.049244689922416	0.006294415	2	NA	NA	NA	NA	NA	NA	1.0429502753747413	1.0555391044700904	NA	NA	NA	NA
Carboxylation-sensitive FIX-specific antibody	p.Ser184Met	S	184	M	0.7004498185119243	0.00959586	2	NA	NA	NA	NA	NA	NA	0.6908539587927267	0.7100456782311221	NA	NA	NA	NA
Carboxylation-sensitive FIX-specific antibody	p.Ser184Asn	S	184	N	1.0700086291440356	0.023642845	2	NA	NA	NA	NA	NA	NA	1.0463657838354166	1.0936514744526546	NA	NA	NA	NA
Carboxylation-sensitive FIX-specific antibody	p.Ser184Pro	S	184	P	0.9804177830763362	0.035185607331999935	2	NA	NA	NA	NA	NA	NA	1.0156033904083361	0.9452321757443363	NA	NA	NA	NA
Carboxylation-sensitive FIX-specific antibody	p.Ser184Gln	S	184	Q	0.8820924315869143	0.039458651	2	NA	NA	NA	NA	NA	NA	0.9215510822012899	0.8426337809725387	NA	NA	NA	NA
Carboxylation-sensitive FIX-specific antibody	p.Ser184Arg	S	184	R	0.951056895	0.002652426	2	NA	NA	NA	NA	NA	NA	0.9537093204061549	0.948404469	NA	NA	NA	NA
Carboxylation-sensitive FIX-specific antibody	p.Ser184Ser	S	184	S	1.0336730178129043	0.021588104266239357	2	NA	NA	NA	NA	NA	NA	1.012084913546665	1.0552611220791437	NA	NA	NA	NA
Carboxylation-sensitive FIX-specific antibody	p.Ser184Thr	S	184	T	0.9155159165246041	0.08113255	2	NA	NA	NA	NA	NA	NA	0.8343833666672831	0.9966484663819251	NA	NA	NA	NA
Carboxylation-sensitive FIX-specific antibody	p.Ser184Val	S	184	V	1.0782683943940738	0.013266224	2	NA	NA	NA	NA	NA	NA	1.091534618046837	1.0650021707413104	NA	NA	NA	NA
Carboxylation-sensitive FIX-specific antibody	p.Ser184Trp	S	184	W	0.9027674288389536	0.004281124	2	NA	NA	NA	NA	NA	NA	0.8984863043871097	0.9070485532907973	NA	NA	NA	NA
Carboxylation-sensitive FIX-specific antibody	p.Ser184Ter	S	184	X	0.284090155	0.042624952467203665	2	NA	NA	NA	NA	NA	NA	0.2414652025683173	0.32671510750272464	NA	NA	NA	NA
Carboxylation-sensitive FIX-specific antibody	p.Ser184Tyr	S	184	Y	0.9942445785787903	0.010333697	2	NA	NA	NA	NA	NA	NA	0.983910882	1.0045782754483767	NA	NA	NA	NA
Carboxylation-sensitive FIX-specific antibody	p.Gln185Ala	Q	185	A	0.828396386	0.12430657649506816	2	NA	NA	NA	NA	NA	NA	0.7040898098741578	0.9527029628642941	NA	NA	NA	NA
Carboxylation-sensitive FIX-specific antibody	p.Gln185Cys	Q	185	C	0.79657021	7.808657181995193e-4	2	NA	NA	NA	NA	NA	NA	0.7973510761406206	0.7957893447042216	NA	NA	NA	NA
Carboxylation-sensitive FIX-specific antibody	p.Gln185Asp	Q	185	D	1.026102903369439	0.025449207128099505	2	NA	NA	NA	NA	NA	NA	1.0006536962413395	1.0515521104975385	NA	NA	NA	NA
Carboxylation-sensitive FIX-specific antibody	p.Gln185Glu	Q	185	E	1.058330449074658	0.015933686	2	NA	NA	NA	NA	NA	NA	1.0742641349838853	1.0423967631654305	NA	NA	NA	NA
Carboxylation-sensitive FIX-specific antibody	p.Gln185Phe	Q	185	F	1.052801483113948	0.003704341	2	NA	NA	NA	NA	NA	NA	1.0565058245626575	1.0490971416652388	NA	NA	NA	NA
Carboxylation-sensitive FIX-specific antibody	p.Gln185Gly	Q	185	G	1.0298335959522686	0.006926717	2	NA	NA	NA	NA	NA	NA	1.0367603129294838	1.0229068789750535	NA	NA	NA	NA
Carboxylation-sensitive FIX-specific antibody	p.Gln185His	Q	185	H	1.058359446766048	0.003986239	2	NA	NA	NA	NA	NA	NA	1.054373207962273	1.0623456855698232	NA	NA	NA	NA
Carboxylation-sensitive FIX-specific antibody	p.Gln185Ile	Q	185	I	1.0104737617945927	0.017606623448388536	2	NA	NA	NA	NA	NA	NA	1.0280803852429812	0.9928671383462041	NA	NA	NA	NA
Carboxylation-sensitive FIX-specific antibody	p.Gln185Lys	Q	185	K	1.0302115985580598	0.008795043	2	NA	NA	NA	NA	NA	NA	1.0390066417770734	1.0214165553390462	NA	NA	NA	NA
Carboxylation-sensitive FIX-specific antibody	p.Gln185Leu	Q	185	L	0.9589257887146624	0.005822414	2	NA	NA	NA	NA	NA	NA	0.9647482023095202	0.9531033751198046	NA	NA	NA	NA
Carboxylation-sensitive FIX-specific antibody	p.Gln185Met	Q	185	M	0.9532360451366901	0.018477124	2	NA	NA	NA	NA	NA	NA	0.9347589206653297	0.9717131696080504	NA	NA	NA	NA
Carboxylation-sensitive FIX-specific antibody	p.Gln185Asn	Q	185	N	1.0000990267779297	0.001521024	2	NA	NA	NA	NA	NA	NA	0.998578003	1.0016200508108926	NA	NA	NA	NA
Carboxylation-sensitive FIX-specific antibody	p.Gln185Pro	Q	185	P	0.9436364551446861	0.05091291	2	NA	NA	NA	NA	NA	NA	0.8927235455196096	0.9945493647697624	NA	NA	NA	NA
Carboxylation-sensitive FIX-specific antibody	p.Gln185Gln	Q	185	Q	1.0397264008991973	0.067367212	2	NA	NA	NA	NA	NA	NA	1.1070936128318478	0.972359189	NA	NA	NA	NA
Carboxylation-sensitive FIX-specific antibody	p.Gln185Arg	Q	185	R	0.9787568050325887	0.00890298	2	NA	NA	NA	NA	NA	NA	0.9698538249152676	0.9876597851499097	NA	NA	NA	NA
Carboxylation-sensitive FIX-specific antibody	p.Gln185Ser	Q	185	S	1.0355066422604096	0.024726149	2	NA	NA	NA	NA	NA	NA	1.010780493229527	1.0602327912912919	NA	NA	NA	NA
Carboxylation-sensitive FIX-specific antibody	p.Gln185Thr	Q	185	T	1.0642708898312718	0.066170895	2	NA	NA	NA	NA	NA	NA	0.9980999943885325	1.1304417852740112	NA	NA	NA	NA
Carboxylation-sensitive FIX-specific antibody	p.Gln185Val	Q	185	V	1.0282142638230312	0.018263742	2	NA	NA	NA	NA	NA	NA	1.0099505217883948	1.0464780058576673	NA	NA	NA	NA
Carboxylation-sensitive FIX-specific antibody	p.Gln185Trp	Q	185	W	1.0422954673067655	0.007426025	2	NA	NA	NA	NA	NA	NA	1.0497214925148017	1.0348694420987292	NA	NA	NA	NA
Carboxylation-sensitive FIX-specific antibody	p.Gln185Ter	Q	185	X	NA	NA	0	NA	NA	NA	NA	NA	NA	NA	NA	NA	NA	NA	NA
Carboxylation-sensitive FIX-specific antibody	p.Gln185Tyr	Q	185	Y	1.0189484909154456	0.001865786	2	NA	NA	NA	NA	NA	NA	1.0170827049482547	1.0208142768826363	NA	NA	NA	NA
Carboxylation-sensitive FIX-specific antibody	p.Thr186Ala	T	186	A	1.033442466800405	0.023245924828097064	2	NA	NA	NA	NA	NA	NA	1.056688391628502	1.0101965419723078	NA	NA	NA	NA
Carboxylation-sensitive FIX-specific antibody	p.Thr186Cys	T	186	C	0.5086807468468821	0.042885039497937844	2	NA	NA	NA	NA	NA	NA	0.551565786	0.4657957073489443	NA	NA	NA	NA
Carboxylation-sensitive FIX-specific antibody	p.Thr186Asp	T	186	D	1.069069609195918	0.005567364	2	NA	NA	NA	NA	NA	NA	1.0746369731460368	1.063502245245799	NA	NA	NA	NA
Carboxylation-sensitive FIX-specific antibody	p.Thr186Glu	T	186	E	1.0555951299136077	0.006345393	2	NA	NA	NA	NA	NA	NA	1.0619405232837735	1.049249736543442	NA	NA	NA	NA
Carboxylation-sensitive FIX-specific antibody	p.Thr186Phe	T	186	F	1.0141088255407766	0.03792066	2	NA	NA	NA	NA	NA	NA	1.052029485990242	0.9761881650913115	NA	NA	NA	NA
Carboxylation-sensitive FIX-specific antibody	p.Thr186Gly	T	186	G	0.9848833182578587	0.022473242006063984	2	NA	NA	NA	NA	NA	NA	1.0073565602639227	0.9624100762517948	NA	NA	NA	NA
Carboxylation-sensitive FIX-specific antibody	p.Thr186His	T	186	H	0.9900519406167374	0.041718649265569285	2	NA	NA	NA	NA	NA	NA	0.9483332913511681	1.0317705898823066	NA	NA	NA	NA
Carboxylation-sensitive FIX-specific antibody	p.Thr186Ile	T	186	I	1.0618780593319062	0.005461588	2	NA	NA	NA	NA	NA	NA	1.0564164711030166	1.0673396475607957	NA	NA	NA	NA
Carboxylation-sensitive FIX-specific antibody	p.Thr186Lys	T	186	K	1.0067606644401568	0.001143349	2	NA	NA	NA	NA	NA	NA	1.0056173150151653	1.0079040138651483	NA	NA	NA	NA
Carboxylation-sensitive FIX-specific antibody	p.Thr186Leu	T	186	L	0.7687980820461401	0.004883012	2	NA	NA	NA	NA	NA	NA	0.7639150700627947	0.7736810940294855	NA	NA	NA	NA
Carboxylation-sensitive FIX-specific antibody	p.Thr186Met	T	186	M	1.0503017963665897	0.00620142	2	NA	NA	NA	NA	NA	NA	1.0441003763725647	1.0565032163606147	NA	NA	NA	NA
Carboxylation-sensitive FIX-specific antibody	p.Thr186Asn	T	186	N	1.045838404623399	0.023024118	2	NA	NA	NA	NA	NA	NA	1.0688625226623165	1.0228142865844816	NA	NA	NA	NA
Carboxylation-sensitive FIX-specific antibody	p.Thr186Pro	T	186	P	1.0323864251372736	0.012596621698058861	2	NA	NA	NA	NA	NA	NA	1.0197898034392148	1.0449830468353325	NA	NA	NA	NA
Carboxylation-sensitive FIX-specific antibody	p.Thr186Gln	T	186	Q	1.0758612560316623	0.023369567008710953	2	NA	NA	NA	NA	NA	NA	1.0524916890229512	1.0992308230403731	NA	NA	NA	NA
Carboxylation-sensitive FIX-specific antibody	p.Thr186Arg	T	186	R	1.0140820597394509	0.005388855	2	NA	NA	NA	NA	NA	NA	1.0086932049788493	1.0194709145000524	NA	NA	NA	NA
Carboxylation-sensitive FIX-specific antibody	p.Thr186Ser	T	186	S	0.7182464100980326	0.018588896	2	NA	NA	NA	NA	NA	NA	0.6996575137643868	0.7368353064316784	NA	NA	NA	NA
Carboxylation-sensitive FIX-specific antibody	p.Thr186Thr	T	186	T	1.010354312794639	0.015587585883957922	2	NA	NA	NA	NA	NA	NA	0.994766727	1.0259418986785969	NA	NA	NA	NA
Carboxylation-sensitive FIX-specific antibody	p.Thr186Val	T	186	V	1.0561719393025513	0.009558205	2	NA	NA	NA	NA	NA	NA	1.065730144758578	1.0466137338465247	NA	NA	NA	NA
Carboxylation-sensitive FIX-specific antibody	p.Thr186Trp	T	186	W	0.8759206747611678	0.004247164	2	NA	NA	NA	NA	NA	NA	0.8801678382801753	0.8716735112421602	NA	NA	NA	NA
Carboxylation-sensitive FIX-specific antibody	p.Thr186Ter	T	186	X	NA	NA	0	NA	NA	NA	NA	NA	NA	NA	NA	NA	NA	NA	NA
Carboxylation-sensitive FIX-specific antibody	p.Thr186Tyr	T	186	Y	0.9891076404581849	0.003252046	2	NA	NA	NA	NA	NA	NA	0.9858555948460821	0.9923596860702876	NA	NA	NA	NA
Carboxylation-sensitive FIX-specific antibody	p.Ser187Ala	S	187	A	1.055111435220867	0.002382677	2	NA	NA	NA	NA	NA	NA	1.0527287582578198	1.0574941121839143	NA	NA	NA	NA
Carboxylation-sensitive FIX-specific antibody	p.Ser187Cys	S	187	C	0.6952746546807498	0.028916273916287594	2	NA	NA	NA	NA	NA	NA	0.7241909285970374	0.6663583807644622	NA	NA	NA	NA
Carboxylation-sensitive FIX-specific antibody	p.Ser187Asp	S	187	D	1.0537136943356744	0.006789811	2	NA	NA	NA	NA	NA	NA	1.0469238834861199	1.0605035051852292	NA	NA	NA	NA
Carboxylation-sensitive FIX-specific antibody	p.Ser187Glu	S	187	E	0.9364259135692481	0.007911056	2	NA	NA	NA	NA	NA	NA	0.944336969	0.928514858	NA	NA	NA	NA
Carboxylation-sensitive FIX-specific antibody	p.Ser187Phe	S	187	F	1.0245489449264258	0.004337312	2	NA	NA	NA	NA	NA	NA	1.028886256949921	1.0202116329029303	NA	NA	NA	NA
Carboxylation-sensitive FIX-specific antibody	p.Ser187Gly	S	187	G	1.0145179192644587	0.003109646	2	NA	NA	NA	NA	NA	NA	1.011408274	1.0176275647741273	NA	NA	NA	NA
Carboxylation-sensitive FIX-specific antibody	p.Ser187His	S	187	H	0.862241666	0.034195832	2	NA	NA	NA	NA	NA	NA	0.8280458336944366	0.8964374973882935	NA	NA	NA	NA
Carboxylation-sensitive FIX-specific antibody	p.Ser187Ile	S	187	I	1.0123688131332838	0.009770691	2	NA	NA	NA	NA	NA	NA	1.022139504249614	1.0025981220169538	NA	NA	NA	NA
Carboxylation-sensitive FIX-specific antibody	p.Ser187Lys	S	187	K	0.945777946	0.013906020806215667	2	NA	NA	NA	NA	NA	NA	0.9318719247825172	0.9596839663949486	NA	NA	NA	NA
Carboxylation-sensitive FIX-specific antibody	p.Ser187Leu	S	187	L	1.0181171016716208	9.550298189886508e-4	2	NA	NA	NA	NA	NA	NA	1.0171620718526322	1.0190721314906095	NA	NA	NA	NA
Carboxylation-sensitive FIX-specific antibody	p.Ser187Met	S	187	M	1.0124850960623948	0.011938965506863462	2	NA	NA	NA	NA	NA	NA	1.0244240615692581	1.0005461305555312	NA	NA	NA	NA
Carboxylation-sensitive FIX-specific antibody	p.Ser187Asn	S	187	N	0.787776696	0.011556887642018954	2	NA	NA	NA	NA	NA	NA	0.7762198082705241	0.799333584	NA	NA	NA	NA
Carboxylation-sensitive FIX-specific antibody	p.Ser187Pro	S	187	P	1.0520820007333747	0.023977392877385314	2	NA	NA	NA	NA	NA	NA	1.0281046078559894	1.076059394	NA	NA	NA	NA
Carboxylation-sensitive FIX-specific antibody	p.Ser187Gln	S	187	Q	1.0110919799731264	0.012597901497151951	2	NA	NA	NA	NA	NA	NA	0.9984940784759745	1.0236898814702784	NA	NA	NA	NA
Carboxylation-sensitive FIX-specific antibody	p.Ser187Arg	S	187	R	0.99479095	0.016105984	2	NA	NA	NA	NA	NA	NA	1.0108969340266232	0.9786849669718186	NA	NA	NA	NA
Carboxylation-sensitive FIX-specific antibody	p.Ser187Ser	S	187	S	1.0662225993977499	0.008081882	2	NA	NA	NA	NA	NA	NA	1.0581407177057611	1.0743044810897389	NA	NA	NA	NA
Carboxylation-sensitive FIX-specific antibody	p.Ser187Thr	S	187	T	1.070883693310885	0.032152157	2	NA	NA	NA	NA	NA	NA	1.0387315364673944	1.1030358501543758	NA	NA	NA	NA
Carboxylation-sensitive FIX-specific antibody	p.Ser187Val	S	187	V	1.004570831	0.036641302998652814	2	NA	NA	NA	NA	NA	NA	1.0412121344633327	0.9679295284660271	NA	NA	NA	NA
Carboxylation-sensitive FIX-specific antibody	p.Ser187Trp	S	187	W	0.9838167762552457	0.020387808373102553	2	NA	NA	NA	NA	NA	NA	1.0042045846283483	0.9634289678821432	NA	NA	NA	NA
Carboxylation-sensitive FIX-specific antibody	p.Ser187Ter	S	187	X	NA	NA	0	NA	NA	NA	NA	NA	NA	NA	NA	NA	NA	NA	NA
Carboxylation-sensitive FIX-specific antibody	p.Ser187Tyr	S	187	Y	1.0413892408272774	0.017658653	2	NA	NA	NA	NA	NA	NA	1.0590478936367105	1.0237305880178442	NA	NA	NA	NA
Carboxylation-sensitive FIX-specific antibody	p.Lys188Ala	K	188	A	1.100097734446241	0.001299238	2	NA	NA	NA	NA	NA	NA	1.0987984968238913	1.101396972068591	NA	NA	NA	NA
Carboxylation-sensitive FIX-specific antibody	p.Lys188Cys	K	188	C	0.6836590210133779	0.011503209903632461	2	NA	NA	NA	NA	NA	NA	0.6951622309170103	0.6721558111097454	NA	NA	NA	NA
Carboxylation-sensitive FIX-specific antibody	p.Lys188Asp	K	188	D	0.8077165299153173	0.044847299651124835	2	NA	NA	NA	NA	NA	NA	0.7628692302641924	0.85256383	NA	NA	NA	NA
Carboxylation-sensitive FIX-specific antibody	p.Lys188Glu	K	188	E	0.9546697157954227	0.08226137	2	NA	NA	NA	NA	NA	NA	0.872408346	1.0369310858661194	NA	NA	NA	NA
Carboxylation-sensitive FIX-specific antibody	p.Lys188Phe	K	188	F	1.029993004886339	0.016653667	2	NA	NA	NA	NA	NA	NA	1.0466466722385082	1.0133393375341702	NA	NA	NA	NA
Carboxylation-sensitive FIX-specific antibody	p.Lys188Gly	K	188	G	1.0521443812845022	0.005714366	2	NA	NA	NA	NA	NA	NA	1.0464300151156365	1.0578587474533678	NA	NA	NA	NA
Carboxylation-sensitive FIX-specific antibody	p.Lys188His	K	188	H	0.8829014819201643	0.022991686	2	NA	NA	NA	NA	NA	NA	0.9058931683931596	0.859909795	NA	NA	NA	NA
Carboxylation-sensitive FIX-specific antibody	p.Lys188Ile	K	188	I	1.0360797565680882	0.012910646567794948	2	NA	NA	NA	NA	NA	NA	1.0489904031358832	1.0231691100002933	NA	NA	NA	NA
Carboxylation-sensitive FIX-specific antibody	p.Lys188Lys	K	188	K	1.0614468891059992	0.022045882900457055	2	NA	NA	NA	NA	NA	NA	1.0834927720064562	1.039401006205542	NA	NA	NA	NA
Carboxylation-sensitive FIX-specific antibody	p.Lys188Leu	K	188	L	0.9130759010499223	0.042635842558462804	2	NA	NA	NA	NA	NA	NA	0.8704400584914596	0.9557117436083852	NA	NA	NA	NA
Carboxylation-sensitive FIX-specific antibody	p.Lys188Met	K	188	M	1.0560973741699775	0.01565372	2	NA	NA	NA	NA	NA	NA	1.0404436537717958	1.071751094568159	NA	NA	NA	NA
Carboxylation-sensitive FIX-specific antibody	p.Lys188Asn	K	188	N	1.0878329873083543	0.003819205	2	NA	NA	NA	NA	NA	NA	1.0840137818535274	1.0916521927631815	NA	NA	NA	NA
Carboxylation-sensitive FIX-specific antibody	p.Lys188Pro	K	188	P	1.1023739289774124	0.033715510863072784	2	NA	NA	NA	NA	NA	NA	1.136089439840485	1.0686584181143395	NA	NA	NA	NA
Carboxylation-sensitive FIX-specific antibody	p.Lys188Gln	K	188	Q	1.0103218007420338	0.002064001	2	NA	NA	NA	NA	NA	NA	1.012385801267886	1.0082578002161817	NA	NA	NA	NA
Carboxylation-sensitive FIX-specific antibody	p.Lys188Arg	K	188	R	0.9585357157130898	0.026687563	2	NA	NA	NA	NA	NA	NA	0.9852232784296762	0.9318481529965034	NA	NA	NA	NA
Carboxylation-sensitive FIX-specific antibody	p.Lys188Ser	K	188	S	1.0422152306009589	0.038629907	2	NA	NA	NA	NA	NA	NA	1.0035853236610823	1.0808451375408354	NA	NA	NA	NA
Carboxylation-sensitive FIX-specific antibody	p.Lys188Thr	K	188	T	0.7864221053826302	0.061616354796687145	2	NA	NA	NA	NA	NA	NA	0.7248057505859431	0.8480384601793174	NA	NA	NA	NA
Carboxylation-sensitive FIX-specific antibody	p.Lys188Val	K	188	V	1.0136780613156255	0.042974061	2	NA	NA	NA	NA	NA	NA	0.970704	1.0566521225423302	NA	NA	NA	NA
Carboxylation-sensitive FIX-specific antibody	p.Lys188Trp	K	188	W	1.0138074574240847	3.6817273406319906e-4	2	NA	NA	NA	NA	NA	NA	1.014175630158148	1.0134392846900215	NA	NA	NA	NA
Carboxylation-sensitive FIX-specific antibody	p.Lys188Ter	K	188	X	NA	NA	0	NA	NA	NA	NA	NA	NA	NA	NA	NA	NA	NA	NA
Carboxylation-sensitive FIX-specific antibody	p.Lys188Tyr	K	188	Y	1.060493904454017	0.040431203	2	NA	NA	NA	NA	NA	NA	1.020062701735292	1.100925107172742	NA	NA	NA	NA
Carboxylation-sensitive FIX-specific antibody	p.Leu189Ala	L	189	A	1.0033008913813226	0.019626144	2	NA	NA	NA	NA	NA	NA	1.022927035180904	0.983674748	NA	NA	NA	NA
Carboxylation-sensitive FIX-specific antibody	p.Leu189Cys	L	189	C	0.8462722653657246	0.003939042	2	NA	NA	NA	NA	NA	NA	0.8423332232635684	0.8502113074678808	NA	NA	NA	NA
Carboxylation-sensitive FIX-specific antibody	p.Leu189Asp	L	189	D	1.0900935330939978	0.059966601	2	NA	NA	NA	NA	NA	NA	1.0301269320345672	1.1500601341534284	NA	NA	NA	NA
Carboxylation-sensitive FIX-specific antibody	p.Leu189Glu	L	189	E	1.0845180807099624	0.022277512793382193	2	NA	NA	NA	NA	NA	NA	1.0622405679165803	1.1067955935033447	NA	NA	NA	NA
Carboxylation-sensitive FIX-specific antibody	p.Leu189Phe	L	189	F	1.0446455516960804	0.002614668	2	NA	NA	NA	NA	NA	NA	1.0472602195040157	1.0420308838881454	NA	NA	NA	NA
Carboxylation-sensitive FIX-specific antibody	p.Leu189Gly	L	189	G	0.9462880600849806	0.003322937	2	NA	NA	NA	NA	NA	NA	0.9429651227443571	0.949610997	NA	NA	NA	NA
Carboxylation-sensitive FIX-specific antibody	p.Leu189His	L	189	H	1.0322802556131772	0.043222873429560375	2	NA	NA	NA	NA	NA	NA	1.0755031290427375	0.9890573821836167	NA	NA	NA	NA
Carboxylation-sensitive FIX-specific antibody	p.Leu189Ile	L	189	I	1.0643230854906771	0.013735449791293484	2	NA	NA	NA	NA	NA	NA	1.0505876356993837	1.0780585352819707	NA	NA	NA	NA
Carboxylation-sensitive FIX-specific antibody	p.Leu189Lys	L	189	K	1.025990902804375	0.005342312	2	NA	NA	NA	NA	NA	NA	1.0313332149300838	1.0206485906786664	NA	NA	NA	NA
Carboxylation-sensitive FIX-specific antibody	p.Leu189Leu	L	189	L	1.0640325788212983	0.010829792319416276	2	NA	NA	NA	NA	NA	NA	1.0748623711407146	1.053202786501882	NA	NA	NA	NA
Carboxylation-sensitive FIX-specific antibody	p.Leu189Met	L	189	M	0.8915476400880159	0.018518094	2	NA	NA	NA	NA	NA	NA	0.9100657336313639	0.8730295465446679	NA	NA	NA	NA
Carboxylation-sensitive FIX-specific antibody	p.Leu189Asn	L	189	N	1.0793045626768514	0.014558155364726376	2	NA	NA	NA	NA	NA	NA	1.064746407312125	1.0938627180415779	NA	NA	NA	NA
Carboxylation-sensitive FIX-specific antibody	p.Leu189Pro	L	189	P	1.0229486440245998	0.015683338373853273	2	NA	NA	NA	NA	NA	NA	1.0386319823984531	1.0072653056507466	NA	NA	NA	NA
Carboxylation-sensitive FIX-specific antibody	p.Leu189Gln	L	189	Q	0.9690215894889838	0.011316900646468564	2	NA	NA	NA	NA	NA	NA	0.9577046888425153	0.9803384901354524	NA	NA	NA	NA
Carboxylation-sensitive FIX-specific antibody	p.Leu189Arg	L	189	R	1.0137087885496603	0.003695038	2	NA	NA	NA	NA	NA	NA	1.0174038267724592	1.0100137503268614	NA	NA	NA	NA
Carboxylation-sensitive FIX-specific antibody	p.Leu189Ser	L	189	S	1.0906322898764025	0.012834999	2	NA	NA	NA	NA	NA	NA	1.1034672884468377	1.0777972913059672	NA	NA	NA	NA
Carboxylation-sensitive FIX-specific antibody	p.Leu189Thr	L	189	T	0.9684815405055069	0.030931089972389136	2	NA	NA	NA	NA	NA	NA	0.9375504505331178	0.9994126304778961	NA	NA	NA	NA
Carboxylation-sensitive FIX-specific antibody	p.Leu189Val	L	189	V	1.0227691190252537	0.035926605	2	NA	NA	NA	NA	NA	NA	1.0586957241259647	0.9868425139245426	NA	NA	NA	NA
Carboxylation-sensitive FIX-specific antibody	p.Leu189Trp	L	189	W	0.9933520380848565	0.003747911	2	NA	NA	NA	NA	NA	NA	0.9896041266597018	0.9970999495100112	NA	NA	NA	NA
Carboxylation-sensitive FIX-specific antibody	p.Leu189Ter	L	189	X	NA	NA	0	NA	NA	NA	NA	NA	NA	NA	NA	NA	NA	NA	NA
Carboxylation-sensitive FIX-specific antibody	p.Leu189Tyr	L	189	Y	1.0640852260870473	0.012535910330000453	2	NA	NA	NA	NA	NA	NA	1.0766211364170477	1.0515493157570468	NA	NA	NA	NA
Carboxylation-sensitive FIX-specific antibody	p.Thr190Ala	T	190	A	1.049611239478978	0.009245482	2	NA	NA	NA	NA	NA	NA	1.0403657573816223	1.058856721576334	NA	NA	NA	NA
Carboxylation-sensitive FIX-specific antibody	p.Thr190Cys	T	190	C	0.6768239137246328	0.001873022	2	NA	NA	NA	NA	NA	NA	0.6786969358240897	0.674950892	NA	NA	NA	NA
Carboxylation-sensitive FIX-specific antibody	p.Thr190Asp	T	190	D	0.9155714860162332	0.044528475487414065	2	NA	NA	NA	NA	NA	NA	0.9600999615036473	0.8710430105288192	NA	NA	NA	NA
Carboxylation-sensitive FIX-specific antibody	p.Thr190Glu	T	190	E	0.9279439355654939	0.014612948146580151	2	NA	NA	NA	NA	NA	NA	0.9133309874189138	0.9425568837120741	NA	NA	NA	NA
Carboxylation-sensitive FIX-specific antibody	p.Thr190Phe	T	190	F	0.9335086743082035	0.091999632	2	NA	NA	NA	NA	NA	NA	0.841509042	1.025508306617278	NA	NA	NA	NA
Carboxylation-sensitive FIX-specific antibody	p.Thr190Gly	T	190	G	1.0310704247942362	0.012519429953318006	2	NA	NA	NA	NA	NA	NA	1.0185509948409182	1.0435898547475542	NA	NA	NA	NA
Carboxylation-sensitive FIX-specific antibody	p.Thr190His	T	190	H	1.054623608291247	0.00438771	2	NA	NA	NA	NA	NA	NA	1.0502358987597433	1.0590113178227507	NA	NA	NA	NA
Carboxylation-sensitive FIX-specific antibody	p.Thr190Ile	T	190	I	1.0576035786692624	5.447141771999231e-4	2	NA	NA	NA	NA	NA	NA	1.0581482928464623	1.0570588644920624	NA	NA	NA	NA
Carboxylation-sensitive FIX-specific antibody	p.Thr190Lys	T	190	K	1.0116755549604906	0.015646571332568415	2	NA	NA	NA	NA	NA	NA	1.027322126293059	0.9960289836279221	NA	NA	NA	NA
Carboxylation-sensitive FIX-specific antibody	p.Thr190Leu	T	190	L	0.815670142	0.03184644	2	NA	NA	NA	NA	NA	NA	0.7838237014212109	0.8475165817473529	NA	NA	NA	NA
Carboxylation-sensitive FIX-specific antibody	p.Thr190Met	T	190	M	0.5518279251193012	0.067884641	2	NA	NA	NA	NA	NA	NA	0.6197125664537316	0.4839432837848708	NA	NA	NA	NA
Carboxylation-sensitive FIX-specific antibody	p.Thr190Asn	T	190	N	0.9048819828331689	0.056851965	2	NA	NA	NA	NA	NA	NA	0.8480300178082891	0.9617339478580487	NA	NA	NA	NA
Carboxylation-sensitive FIX-specific antibody	p.Thr190Pro	T	190	P	1.008598601	0.001402849	2	NA	NA	NA	NA	NA	NA	1.0071957520786947	1.0100014500778252	NA	NA	NA	NA
Carboxylation-sensitive FIX-specific antibody	p.Thr190Gln	T	190	Q	1.0413961974586905	0.004838845	2	NA	NA	NA	NA	NA	NA	1.036557352288139	1.046235042629242	NA	NA	NA	NA
Carboxylation-sensitive FIX-specific antibody	p.Thr190Arg	T	190	R	0.9144423602245166	0.014777451588029398	2	NA	NA	NA	NA	NA	NA	0.929219812	0.8996649086364872	NA	NA	NA	NA
Carboxylation-sensitive FIX-specific antibody	p.Thr190Ser	T	190	S	1.0405372404802105	0.050186988754174704	2	NA	NA	NA	NA	NA	NA	0.9903502517260356	1.090724229234385	NA	NA	NA	NA
Carboxylation-sensitive FIX-specific antibody	p.Thr190Thr	T	190	T	0.9813764349912133	0.023059172374666703	2	NA	NA	NA	NA	NA	NA	0.9583172626165466	1.004435607	NA	NA	NA	NA
Carboxylation-sensitive FIX-specific antibody	p.Thr190Val	T	190	V	1.087504060389115	0.015016593623420558	2	NA	NA	NA	NA	NA	NA	1.1025206540125356	1.0724874667656945	NA	NA	NA	NA
Carboxylation-sensitive FIX-specific antibody	p.Thr190Trp	T	190	W	1.014369659317108	0.014328365802069197	2	NA	NA	NA	NA	NA	NA	1.0286980251191773	1.000041293515039	NA	NA	NA	NA
Carboxylation-sensitive FIX-specific antibody	p.Thr190Ter	T	190	X	NA	NA	0	NA	NA	NA	NA	NA	NA	NA	NA	NA	NA	NA	NA
Carboxylation-sensitive FIX-specific antibody	p.Thr190Tyr	T	190	Y	0.9235095995944492	2.8455784791248107e-4	2	NA	NA	NA	NA	NA	NA	0.9237941574423617	0.9232250417465367	NA	NA	NA	NA
Carboxylation-sensitive FIX-specific antibody	p.Arg191Ala	R	191	A	1.068705646789726	0.025365184	2	NA	NA	NA	NA	NA	NA	1.0940708305649798	1.0433404630144723	NA	NA	NA	NA
Carboxylation-sensitive FIX-specific antibody	p.Arg191Cys	R	191	C	0.707286787	0.029245817658850533	2	NA	NA	NA	NA	NA	NA	0.7365326045803094	0.6780409692626084	NA	NA	NA	NA
Carboxylation-sensitive FIX-specific antibody	p.Arg191Asp	R	191	D	0.9899848204716204	0.034885844	2	NA	NA	NA	NA	NA	NA	0.9550989764185771	1.0248706645246637	NA	NA	NA	NA
Carboxylation-sensitive FIX-specific antibody	p.Arg191Glu	R	191	E	1.0933335781982887	0.012577571460050006	2	NA	NA	NA	NA	NA	NA	1.1059111496583387	1.0807560067382387	NA	NA	NA	NA
Carboxylation-sensitive FIX-specific antibody	p.Arg191Phe	R	191	F	0.9163907832700984	0.014068756319486564	2	NA	NA	NA	NA	NA	NA	0.9023220269506118	0.9304595395895849	NA	NA	NA	NA
Carboxylation-sensitive FIX-specific antibody	p.Arg191Gly	R	191	G	1.0464155130238872	0.019170190254903515	2	NA	NA	NA	NA	NA	NA	1.0655857032787908	1.0272453227689837	NA	NA	NA	NA
Carboxylation-sensitive FIX-specific antibody	p.Arg191His	R	191	H	0.7881751920285752	0.032973583798493245	2	NA	NA	NA	NA	NA	NA	0.755201608	0.8211487758270685	NA	NA	NA	NA
Carboxylation-sensitive FIX-specific antibody	p.Arg191Ile	R	191	I	1.0456175400562033	0.017318231	2	NA	NA	NA	NA	NA	NA	1.0282993092043027	1.0629357709081038	NA	NA	NA	NA
Carboxylation-sensitive FIX-specific antibody	p.Arg191Lys	R	191	K	1.0080722419219856	0.018619200970314775	2	NA	NA	NA	NA	NA	NA	0.9894530409516709	1.0266914428923004	NA	NA	NA	NA
Carboxylation-sensitive FIX-specific antibody	p.Arg191Leu	R	191	L	1.0647109688128027	0.018641318482883414	2	NA	NA	NA	NA	NA	NA	1.0460696503299192	1.083352287295686	NA	NA	NA	NA
Carboxylation-sensitive FIX-specific antibody	p.Arg191Met	R	191	M	1.053372077308809	0.027325594	2	NA	NA	NA	NA	NA	NA	1.0806976715276806	1.0260464830899376	NA	NA	NA	NA
Carboxylation-sensitive FIX-specific antibody	p.Arg191Asn	R	191	N	1.0275868638369574	0.055497626635289954	2	NA	NA	NA	NA	NA	NA	1.0830844904722474	0.9720892372016675	NA	NA	NA	NA
Carboxylation-sensitive FIX-specific antibody	p.Arg191Pro	R	191	P	1.1000543429551088	0.012435625095857493	2	NA	NA	NA	NA	NA	NA	1.0876187178592513	1.1124899680509663	NA	NA	NA	NA
Carboxylation-sensitive FIX-specific antibody	p.Arg191Gln	R	191	Q	0.8515345225272324	0.012646154542156172	2	NA	NA	NA	NA	NA	NA	0.8641806770693885	0.8388883679850762	NA	NA	NA	NA
Carboxylation-sensitive FIX-specific antibody	p.Arg191Arg	R	191	R	1.055886356662588	0.00145761	2	NA	NA	NA	NA	NA	NA	1.0573439662259847	1.0544287470991913	NA	NA	NA	NA
Carboxylation-sensitive FIX-specific antibody	p.Arg191Ser	R	191	S	1.0487217471910926	0.017425087675702167	2	NA	NA	NA	NA	NA	NA	1.0312966595153903	1.0661468348667946	NA	NA	NA	NA
Carboxylation-sensitive FIX-specific antibody	p.Arg191Thr	R	191	T	0.9894879965033756	0.0140914	2	NA	NA	NA	NA	NA	NA	0.9753965961292813	1.0035793968774698	NA	NA	NA	NA
Carboxylation-sensitive FIX-specific antibody	p.Arg191Val	R	191	V	1.0619877166891025	0.013594413111807202	2	NA	NA	NA	NA	NA	NA	1.0755821298009096	1.0483933035772952	NA	NA	NA	NA
Carboxylation-sensitive FIX-specific antibody	p.Arg191Trp	R	191	W	0.9447406031693504	9.372776363070767e-4	2	NA	NA	NA	NA	NA	NA	0.9456778808056574	0.9438033255330432	NA	NA	NA	NA
Carboxylation-sensitive FIX-specific antibody	p.Arg191Ter	R	191	X	NA	NA	0	NA	NA	NA	NA	NA	NA	NA	NA	NA	NA	NA	NA
Carboxylation-sensitive FIX-specific antibody	p.Arg191Tyr	R	191	Y	0.9035192714187958	0.012831782946458202	2	NA	NA	NA	NA	NA	NA	0.9163510543652541	0.8906874884723377	NA	NA	NA	NA
Carboxylation-sensitive FIX-specific antibody	p.Ala192Ala	A	192	A	1.0538370450492602	0.031660713693399956	2	NA	NA	NA	NA	NA	NA	1.0854977587426602	1.0221763313558603	NA	NA	NA	NA
Carboxylation-sensitive FIX-specific antibody	p.Ala192Cys	A	192	C	0.5842088318711076	0.001538999	2	NA	NA	NA	NA	NA	NA	0.5826698324253539	0.5857478313168615	NA	NA	NA	NA
Carboxylation-sensitive FIX-specific antibody	p.Ala192Asp	A	192	D	1.0300253857231016	0.00160656	2	NA	NA	NA	NA	NA	NA	1.0284188252598505	1.0316319461863528	NA	NA	NA	NA
Carboxylation-sensitive FIX-specific antibody	p.Ala192Glu	A	192	E	0.9917597735743044	0.032787188321675764	2	NA	NA	NA	NA	NA	NA	0.9589725852526286	1.0245469618959802	NA	NA	NA	NA
Carboxylation-sensitive FIX-specific antibody	p.Ala192Phe	A	192	F	0.9394249162244592	0.001403232	2	NA	NA	NA	NA	NA	NA	0.9380216843821432	0.9408281480667754	NA	NA	NA	NA
Carboxylation-sensitive FIX-specific antibody	p.Ala192Gly	A	192	G	1.0204574038957697	0.007991049	2	NA	NA	NA	NA	NA	NA	1.028448452984425	1.012466354807114	NA	NA	NA	NA
Carboxylation-sensitive FIX-specific antibody	p.Ala192His	A	192	H	0.9505675241031555	0.023958254	2	NA	NA	NA	NA	NA	NA	0.9266092704725277	0.9745257777337831	NA	NA	NA	NA
Carboxylation-sensitive FIX-specific antibody	p.Ala192Ile	A	192	I	0.9067630004500571	0.025170368979032853	2	NA	NA	NA	NA	NA	NA	0.8815926314710243	0.931933369	NA	NA	NA	NA
Carboxylation-sensitive FIX-specific antibody	p.Ala192Lys	A	192	K	1.0498814004797838	0.012694413764179346	2	NA	NA	NA	NA	NA	NA	1.0625758142439632	1.0371869867156045	NA	NA	NA	NA
Carboxylation-sensitive FIX-specific antibody	p.Ala192Leu	A	192	L	1.018828873445931	0.010558699059260102	2	NA	NA	NA	NA	NA	NA	1.029387572505191	1.0082701743866709	NA	NA	NA	NA
Carboxylation-sensitive FIX-specific antibody	p.Ala192Met	A	192	M	1.0188563373691042	0.006497636	2	NA	NA	NA	NA	NA	NA	1.0253539733772323	1.0123587013609763	NA	NA	NA	NA
Carboxylation-sensitive FIX-specific antibody	p.Ala192Asn	A	192	N	1.067942149585511	0.038685557	2	NA	NA	NA	NA	NA	NA	1.1066277067886474	1.0292565923823749	NA	NA	NA	NA
Carboxylation-sensitive FIX-specific antibody	p.Ala192Pro	A	192	P	0.6723714136862637	0.021055698334345285	2	NA	NA	NA	NA	NA	NA	0.693427112	0.6513157153519185	NA	NA	NA	NA
Carboxylation-sensitive FIX-specific antibody	p.Ala192Gln	A	192	Q	0.9317946829193056	0.075958994	2	NA	NA	NA	NA	NA	NA	1.0077536765055792	0.8558356893330318	NA	NA	NA	NA
Carboxylation-sensitive FIX-specific antibody	p.Ala192Arg	A	192	R	0.5846335123874544	0.030429527	2	NA	NA	NA	NA	NA	NA	0.5542039850568381	0.6150630397180707	NA	NA	NA	NA
Carboxylation-sensitive FIX-specific antibody	p.Ala192Ser	A	192	S	1.0167574565892716	0.024464209891153832	2	NA	NA	NA	NA	NA	NA	1.0412216664804255	0.9922932466981178	NA	NA	NA	NA
Carboxylation-sensitive FIX-specific antibody	p.Ala192Thr	A	192	T	1.055292222	0.028065833187114194	2	NA	NA	NA	NA	NA	NA	1.0833580549201243	1.0272263885458959	NA	NA	NA	NA
Carboxylation-sensitive FIX-specific antibody	p.Ala192Val	A	192	V	1.0278575890501043	0.019694274526686702	2	NA	NA	NA	NA	NA	NA	1.0081633145234175	1.0475518635767909	NA	NA	NA	NA
Carboxylation-sensitive FIX-specific antibody	p.Ala192Trp	A	192	W	1.0443416999552022	0.020474804777636857	2	NA	NA	NA	NA	NA	NA	1.064816504732839	1.0238668951775654	NA	NA	NA	NA
Carboxylation-sensitive FIX-specific antibody	p.Ala192Ter	A	192	X	NA	NA	0	NA	NA	NA	NA	NA	NA	NA	NA	NA	NA	NA	NA
Carboxylation-sensitive FIX-specific antibody	p.Ala192Tyr	A	192	Y	0.984167478	0.018439732	2	NA	NA	NA	NA	NA	NA	0.9657277458147994	1.0026072106111026	NA	NA	NA	NA
Carboxylation-sensitive FIX-specific antibody	p.Glu193Ala	E	193	A	1.0925500609507015	0.021973751415178207	2	NA	NA	NA	NA	NA	NA	1.0705763095355232	1.1145238123658796	NA	NA	NA	NA
Carboxylation-sensitive FIX-specific antibody	p.Glu193Cys	E	193	C	0.7284733682476152	0.006585378	2	NA	NA	NA	NA	NA	NA	0.7350587466884303	0.72188799	NA	NA	NA	NA
Carboxylation-sensitive FIX-specific antibody	p.Glu193Asp	E	193	D	1.0434600093339532	0.004547824	2	NA	NA	NA	NA	NA	NA	1.0480078335171867	1.038912185	NA	NA	NA	NA
Carboxylation-sensitive FIX-specific antibody	p.Glu193Glu	E	193	E	1.0441646740607353	0.040435132	2	NA	NA	NA	NA	NA	NA	1.0037295422180368	1.0845998059034339	NA	NA	NA	NA
Carboxylation-sensitive FIX-specific antibody	p.Glu193Phe	E	193	F	0.8934019065664485	0.015092023	2	NA	NA	NA	NA	NA	NA	0.9084939294499632	0.8783098836829336	NA	NA	NA	NA
Carboxylation-sensitive FIX-specific antibody	p.Glu193Gly	E	193	G	1.0650460389628218	0.010565973356570613	2	NA	NA	NA	NA	NA	NA	1.0756120123193924	1.0544800656062512	NA	NA	NA	NA
Carboxylation-sensitive FIX-specific antibody	p.Glu193His	E	193	H	1.0243912115770486	0.023354436333855807	2	NA	NA	NA	NA	NA	NA	1.0010367752431928	1.0477456479109044	NA	NA	NA	NA
Carboxylation-sensitive FIX-specific antibody	p.Glu193Ile	E	193	I	1.0498086122256156	0.006222657	2	NA	NA	NA	NA	NA	NA	1.0435859550209508	1.0560312694302803	NA	NA	NA	NA
Carboxylation-sensitive FIX-specific antibody	p.Glu193Lys	E	193	K	0.969881326	0.014762915613421468	2	NA	NA	NA	NA	NA	NA	0.9846442420934335	0.9551184108665906	NA	NA	NA	NA
Carboxylation-sensitive FIX-specific antibody	p.Glu193Leu	E	193	L	1.0008789501506146	0.007682637	2	NA	NA	NA	NA	NA	NA	1.0085615868140532	0.9931963134871759	NA	NA	NA	NA
Carboxylation-sensitive FIX-specific antibody	p.Glu193Met	E	193	M	1.0711137509871045	0.00318514	2	NA	NA	NA	NA	NA	NA	1.0679286107854469	1.074298891188762	NA	NA	NA	NA
Carboxylation-sensitive FIX-specific antibody	p.Glu193Asn	E	193	N	1.0067684789862752	0.015101284410969138	2	NA	NA	NA	NA	NA	NA	1.0218697633972442	0.9916671945753059	NA	NA	NA	NA
Carboxylation-sensitive FIX-specific antibody	p.Glu193Pro	E	193	P	1.0927469192531336	0.015616655931039001	2	NA	NA	NA	NA	NA	NA	1.0771302633220945	1.1083635751841725	NA	NA	NA	NA
Carboxylation-sensitive FIX-specific antibody	p.Glu193Gln	E	193	Q	0.6526323710130496	0.08844648	2	NA	NA	NA	NA	NA	NA	0.5641858909021634	0.7410788511239358	NA	NA	NA	NA
Carboxylation-sensitive FIX-specific antibody	p.Glu193Arg	E	193	R	0.8307762393407847	0.019493559	2	NA	NA	NA	NA	NA	NA	0.8112826806096832	0.8502697980718862	NA	NA	NA	NA
Carboxylation-sensitive FIX-specific antibody	p.Glu193Ser	E	193	S	1.0288221121546066	0.020612387	2	NA	NA	NA	NA	NA	NA	1.008209725313571	1.0494344989956423	NA	NA	NA	NA
Carboxylation-sensitive FIX-specific antibody	p.Glu193Thr	E	193	T	0.9553630014898922	0.026552981120948612	2	NA	NA	NA	NA	NA	NA	0.9819159826108408	0.9288100203689436	NA	NA	NA	NA
Carboxylation-sensitive FIX-specific antibody	p.Glu193Val	E	193	V	1.0637491907136027	0.020032343350142257	2	NA	NA	NA	NA	NA	NA	1.0837815340637449	1.0437168473634604	NA	NA	NA	NA
Carboxylation-sensitive FIX-specific antibody	p.Glu193Trp	E	193	W	0.9735996397162276	0.023638593794911397	2	NA	NA	NA	NA	NA	NA	0.9499610459213162	0.997238234	NA	NA	NA	NA
Carboxylation-sensitive FIX-specific antibody	p.Glu193Ter	E	193	X	NA	NA	0	NA	NA	NA	NA	NA	NA	NA	NA	NA	NA	NA	NA
Carboxylation-sensitive FIX-specific antibody	p.Glu193Tyr	E	193	Y	1.0709332709777164	0.001436197	2	NA	NA	NA	NA	NA	NA	1.0694970739862824	1.0723694679691504	NA	NA	NA	NA
Carboxylation-sensitive FIX-specific antibody	p.Thr194Ala	T	194	A	1.0363504808988786	0.012636507658644434	2	NA	NA	NA	NA	NA	NA	1.0489869885575231	1.0237139732402343	NA	NA	NA	NA
Carboxylation-sensitive FIX-specific antibody	p.Thr194Cys	T	194	C	0.6205774791111665	0.021471021	2	NA	NA	NA	NA	NA	NA	0.6420485004800621	0.5991064577422708	NA	NA	NA	NA
Carboxylation-sensitive FIX-specific antibody	p.Thr194Asp	T	194	D	0.9930846393627726	0.040104475	2	NA	NA	NA	NA	NA	NA	0.9529801648037569	1.0331891139217881	NA	NA	NA	NA
Carboxylation-sensitive FIX-specific antibody	p.Thr194Glu	T	194	E	1.0324884756507244	0.022672867306374633	2	NA	NA	NA	NA	NA	NA	1.0098156083443497	1.055161342957099	NA	NA	NA	NA
Carboxylation-sensitive FIX-specific antibody	p.Thr194Phe	T	194	F	1.0325754482518272	0.004087067	2	NA	NA	NA	NA	NA	NA	1.0284883812075731	1.0366625152960811	NA	NA	NA	NA
Carboxylation-sensitive FIX-specific antibody	p.Thr194Gly	T	194	G	1.0523118596785987	0.042664725	2	NA	NA	NA	NA	NA	NA	1.0096471345904339	1.0949765847667636	NA	NA	NA	NA
Carboxylation-sensitive FIX-specific antibody	p.Thr194His	T	194	H	1.0342084080277893	0.028258152	2	NA	NA	NA	NA	NA	NA	1.0059502557810216	1.0624665602745573	NA	NA	NA	NA
Carboxylation-sensitive FIX-specific antibody	p.Thr194Ile	T	194	I	1.029199658196251	0.00987841	2	NA	NA	NA	NA	NA	NA	1.0193212483919254	1.0390780680005767	NA	NA	NA	NA
Carboxylation-sensitive FIX-specific antibody	p.Thr194Lys	T	194	K	0.8698968820748838	0.02250331	2	NA	NA	NA	NA	NA	NA	0.8924001921444864	0.8473935720052813	NA	NA	NA	NA
Carboxylation-sensitive FIX-specific antibody	p.Thr194Leu	T	194	L	0.836150071	0.031600137755435354	2	NA	NA	NA	NA	NA	NA	0.8045499334053466	0.8677502089162173	NA	NA	NA	NA
Carboxylation-sensitive FIX-specific antibody	p.Thr194Met	T	194	M	1.0321700440786936	0.005172067	2	NA	NA	NA	NA	NA	NA	1.037342111007135	1.0269979771502522	NA	NA	NA	NA
Carboxylation-sensitive FIX-specific antibody	p.Thr194Asn	T	194	N	0.795924773	0.030716886774774518	2	NA	NA	NA	NA	NA	NA	0.7652078859958314	0.8266416595453805	NA	NA	NA	NA
Carboxylation-sensitive FIX-specific antibody	p.Thr194Pro	T	194	P	0.8872032615271317	5.67373768452617e-4	2	NA	NA	NA	NA	NA	NA	0.8877706352955843	0.8866358877586791	NA	NA	NA	NA
Carboxylation-sensitive FIX-specific antibody	p.Thr194Gln	T	194	Q	1.0280320398469758	0.026220348796074152	2	NA	NA	NA	NA	NA	NA	1.054252389	1.0018116910509016	NA	NA	NA	NA
Carboxylation-sensitive FIX-specific antibody	p.Thr194Arg	T	194	R	0.9696511236120975	0.036778479537802944	2	NA	NA	NA	NA	NA	NA	0.9328726440742946	1.0064296031499005	NA	NA	NA	NA
Carboxylation-sensitive FIX-specific antibody	p.Thr194Ser	T	194	S	1.0332013470514045	6.897601634082706e-4	2	NA	NA	NA	NA	NA	NA	1.0325115868879964	1.033891107214813	NA	NA	NA	NA
Carboxylation-sensitive FIX-specific antibody	p.Thr194Thr	T	194	T	1.037299482883491	0.010688864701044243	2	NA	NA	NA	NA	NA	NA	1.047988347584535	1.0266106181824466	NA	NA	NA	NA
Carboxylation-sensitive FIX-specific antibody	p.Thr194Val	T	194	V	1.0154155977369177	0.02240379	2	NA	NA	NA	NA	NA	NA	1.0378193874100212	0.9930118080638141	NA	NA	NA	NA
Carboxylation-sensitive FIX-specific antibody	p.Thr194Trp	T	194	W	1.0260557701726434	0.021277213	2	NA	NA	NA	NA	NA	NA	1.047332982736366	1.0047785576089208	NA	NA	NA	NA
Carboxylation-sensitive FIX-specific antibody	p.Thr194Ter	T	194	X	NA	NA	0	NA	NA	NA	NA	NA	NA	NA	NA	NA	NA	NA	NA
Carboxylation-sensitive FIX-specific antibody	p.Thr194Tyr	T	194	Y	1.042684544919687	0.011369283872220692	2	NA	NA	NA	NA	NA	NA	1.054053828791908	1.0313152610474665	NA	NA	NA	NA
Carboxylation-sensitive FIX-specific antibody	p.Val195Ala	V	195	A	1.0578145416476663	0.02215162	2	NA	NA	NA	NA	NA	NA	1.0356629217938758	1.0799661615014569	NA	NA	NA	NA
Carboxylation-sensitive FIX-specific antibody	p.Val195Cys	V	195	C	0.7459964096995642	0.020565426565157082	2	NA	NA	NA	NA	NA	NA	0.7665618362647213	0.7254309831344071	NA	NA	NA	NA
Carboxylation-sensitive FIX-specific antibody	p.Val195Asp	V	195	D	1.088699258488589	0.010435020864248301	2	NA	NA	NA	NA	NA	NA	1.0991342793528374	1.0782642376243408	NA	NA	NA	NA
Carboxylation-sensitive FIX-specific antibody	p.Val195Glu	V	195	E	1.0112499718145784	0.013051565	2	NA	NA	NA	NA	NA	NA	0.9981984068595695	1.0243015367695874	NA	NA	NA	NA
Carboxylation-sensitive FIX-specific antibody	p.Val195Phe	V	195	F	0.9265479171042736	0.027410740209604264	2	NA	NA	NA	NA	NA	NA	0.953958657	0.8991371768946694	NA	NA	NA	NA
Carboxylation-sensitive FIX-specific antibody	p.Val195Gly	V	195	G	1.0683572142925006	0.020554093	2	NA	NA	NA	NA	NA	NA	1.088911307027873	1.0478031215571282	NA	NA	NA	NA
Carboxylation-sensitive FIX-specific antibody	p.Val195His	V	195	H	1.0232955153875236	0.022237629564380242	2	NA	NA	NA	NA	NA	NA	1.0455331449519039	1.0010578858231434	NA	NA	NA	NA
Carboxylation-sensitive FIX-specific antibody	p.Val195Ile	V	195	I	0.9807385170727086	0.034714976	2	NA	NA	NA	NA	NA	NA	0.9460235408473199	1.0154534932980974	NA	NA	NA	NA
Carboxylation-sensitive FIX-specific antibody	p.Val195Lys	V	195	K	0.9486849755165185	0.021661391859344067	2	NA	NA	NA	NA	NA	NA	0.9270235836571744	0.9703463673758626	NA	NA	NA	NA
Carboxylation-sensitive FIX-specific antibody	p.Val195Leu	V	195	L	1.049453262135912	0.003750166	2	NA	NA	NA	NA	NA	NA	1.0532034285075034	1.0457030957643207	NA	NA	NA	NA
Carboxylation-sensitive FIX-specific antibody	p.Val195Met	V	195	M	1.0008821275850266	0.001134475	2	NA	NA	NA	NA	NA	NA	0.9997476529242366	1.0020166022458166	NA	NA	NA	NA
Carboxylation-sensitive FIX-specific antibody	p.Val195Asn	V	195	N	1.0386756094695753	0.017517645957860206	2	NA	NA	NA	NA	NA	NA	1.021157963511715	1.0561932554274354	NA	NA	NA	NA
Carboxylation-sensitive FIX-specific antibody	p.Val195Pro	V	195	P	0.9945778512613865	0.008319248	2	NA	NA	NA	NA	NA	NA	1.0028970996056152	0.986258603	NA	NA	NA	NA
Carboxylation-sensitive FIX-specific antibody	p.Val195Gln	V	195	Q	1.0616802830350731	0.008309365	2	NA	NA	NA	NA	NA	NA	1.0533709177623998	1.0699896483077467	NA	NA	NA	NA
Carboxylation-sensitive FIX-specific antibody	p.Val195Arg	V	195	R	1.0377035983451703	0.001755919	2	NA	NA	NA	NA	NA	NA	1.039459517691984	1.0359476789983568	NA	NA	NA	NA
Carboxylation-sensitive FIX-specific antibody	p.Val195Ser	V	195	S	1.0472629809184792	0.02535064	2	NA	NA	NA	NA	NA	NA	1.0219123408117587	1.072613621	NA	NA	NA	NA
Carboxylation-sensitive FIX-specific antibody	p.Val195Thr	V	195	T	0.8327171948647958	0.033580033655757235	2	NA	NA	NA	NA	NA	NA	0.7991371612090385	0.866297229	NA	NA	NA	NA
Carboxylation-sensitive FIX-specific antibody	p.Val195Val	V	195	V	1.0315518677047724	0.014330147	2	NA	NA	NA	NA	NA	NA	1.017221720618515	1.0458820147910297	NA	NA	NA	NA
Carboxylation-sensitive FIX-specific antibody	p.Val195Trp	V	195	W	1.0040657825520274	0.030378094	2	NA	NA	NA	NA	NA	NA	1.0344438769823225	0.9736876881217325	NA	NA	NA	NA
Carboxylation-sensitive FIX-specific antibody	p.Val195Ter	V	195	X	NA	NA	0	NA	NA	NA	NA	NA	NA	NA	NA	NA	NA	NA	NA
Carboxylation-sensitive FIX-specific antibody	p.Val195Tyr	V	195	Y	1.0401521078380864	0.031197892	2	NA	NA	NA	NA	NA	NA	1.008954215627375	1.071350000048798	NA	NA	NA	NA
Carboxylation-sensitive FIX-specific antibody	p.Phe196Ala	F	196	A	1.0558486650856465	0.013064580235862211	2	NA	NA	NA	NA	NA	NA	1.0689132453215087	1.0427840848497842	NA	NA	NA	NA
Carboxylation-sensitive FIX-specific antibody	p.Phe196Cys	F	196	C	0.7896685545425447	0.012838689880850128	2	NA	NA	NA	NA	NA	NA	0.8025072444233948	0.7768298646616946	NA	NA	NA	NA
Carboxylation-sensitive FIX-specific antibody	p.Phe196Asp	F	196	D	1.0102342484251217	0.001355622	2	NA	NA	NA	NA	NA	NA	1.0115898706861555	1.0088786261640879	NA	NA	NA	NA
Carboxylation-sensitive FIX-specific antibody	p.Phe196Glu	F	196	E	1.0497347521727676	0.006758021	2	NA	NA	NA	NA	NA	NA	1.0564927735378946	1.0429767308076403	NA	NA	NA	NA
Carboxylation-sensitive FIX-specific antibody	p.Phe196Phe	F	196	F	1.0470639589270596	0.015316667587863207	2	NA	NA	NA	NA	NA	NA	1.0317472913391963	1.0623806265149227	NA	NA	NA	NA
Carboxylation-sensitive FIX-specific antibody	p.Phe196Gly	F	196	G	1.0609934223485395	0.009665743	2	NA	NA	NA	NA	NA	NA	1.0513276792512367	1.0706591654458422	NA	NA	NA	NA
Carboxylation-sensitive FIX-specific antibody	p.Phe196His	F	196	H	1.0339480680509783	0.005699905	2	NA	NA	NA	NA	NA	NA	1.0396479728712982	1.0282481632306582	NA	NA	NA	NA
Carboxylation-sensitive FIX-specific antibody	p.Phe196Ile	F	196	I	1.0390628372355026	0.020035481	2	NA	NA	NA	NA	NA	NA	1.0190273566533934	1.0590983178176119	NA	NA	NA	NA
Carboxylation-sensitive FIX-specific antibody	p.Phe196Lys	F	196	K	1.0681903987451475	0.028923091875568074	2	NA	NA	NA	NA	NA	NA	1.0971134906207156	1.0392673068695795	NA	NA	NA	NA
Carboxylation-sensitive FIX-specific antibody	p.Phe196Leu	F	196	L	1.0289150403337355	0.020251286	2	NA	NA	NA	NA	NA	NA	1.0491663266387115	1.0086637540287593	NA	NA	NA	NA
Carboxylation-sensitive FIX-specific antibody	p.Phe196Met	F	196	M	0.9659489720873603	0.018859520156526807	2	NA	NA	NA	NA	NA	NA	0.9848084922438871	0.9470894519308335	NA	NA	NA	NA
Carboxylation-sensitive FIX-specific antibody	p.Phe196Asn	F	196	N	1.0739367928195054	0.021121174854313973	2	NA	NA	NA	NA	NA	NA	1.0950579676738192	1.0528156179651913	NA	NA	NA	NA
Carboxylation-sensitive FIX-specific antibody	p.Phe196Pro	F	196	P	1.0371829887585282	0.026237084009817835	2	NA	NA	NA	NA	NA	NA	1.063420072768346	1.0109459047487104	NA	NA	NA	NA
Carboxylation-sensitive FIX-specific antibody	p.Phe196Gln	F	196	Q	1.0185533406344622	0.031693210481934075	2	NA	NA	NA	NA	NA	NA	0.9868601301525282	1.0502465511163963	NA	NA	NA	NA
Carboxylation-sensitive FIX-specific antibody	p.Phe196Arg	F	196	R	0.8956290366761842	0.010487383743421952	2	NA	NA	NA	NA	NA	NA	0.9061164204196062	0.8851416529327623	NA	NA	NA	NA
Carboxylation-sensitive FIX-specific antibody	p.Phe196Ser	F	196	S	1.0774272455956257	1.531608559256492e-4	2	NA	NA	NA	NA	NA	NA	1.0775804064515513	1.077274085	NA	NA	NA	NA
Carboxylation-sensitive FIX-specific antibody	p.Phe196Thr	F	196	T	0.98062044	0.016792422692463446	2	NA	NA	NA	NA	NA	NA	0.9638280169049256	0.9974128622898525	NA	NA	NA	NA
Carboxylation-sensitive FIX-specific antibody	p.Phe196Val	F	196	V	1.044168933963306	0.009522809	2	NA	NA	NA	NA	NA	NA	1.034646125	1.0536917430436221	NA	NA	NA	NA
Carboxylation-sensitive FIX-specific antibody	p.Phe196Trp	F	196	W	1.0452908146291584	0.008602627	2	NA	NA	NA	NA	NA	NA	1.0538934414965007	1.0366881877618164	NA	NA	NA	NA
Carboxylation-sensitive FIX-specific antibody	p.Phe196Ter	F	196	X	NA	NA	0	NA	NA	NA	NA	NA	NA	NA	NA	NA	NA	NA	NA
Carboxylation-sensitive FIX-specific antibody	p.Phe196Tyr	F	196	Y	1.0275735692298489	0.027211656	2	NA	NA	NA	NA	NA	NA	1.000361912973525	1.054785225486173	NA	NA	NA	NA
Carboxylation-sensitive FIX-specific antibody	p.Pro197Ala	P	197	A	1.0521939638179836	0.004852568	2	NA	NA	NA	NA	NA	NA	1.0473413954990058	1.0570465321369613	NA	NA	NA	NA
Carboxylation-sensitive FIX-specific antibody	p.Pro197Cys	P	197	C	0.6402442023909656	0.024049171153136928	2	NA	NA	NA	NA	NA	NA	0.6642933735441026	0.6161950312378287	NA	NA	NA	NA
Carboxylation-sensitive FIX-specific antibody	p.Pro197Asp	P	197	D	0.8677430534868524	0.006455406	2	NA	NA	NA	NA	NA	NA	0.8741984590698034	0.8612876479039014	NA	NA	NA	NA
Carboxylation-sensitive FIX-specific antibody	p.Pro197Glu	P	197	E	0.8119023334973879	0.051218478	2	NA	NA	NA	NA	NA	NA	0.8631208111239619	0.760683856	NA	NA	NA	NA
Carboxylation-sensitive FIX-specific antibody	p.Pro197Phe	P	197	F	0.9811720246510063	0.046329969271354736	2	NA	NA	NA	NA	NA	NA	0.9348420553796516	1.027501993922361	NA	NA	NA	NA
Carboxylation-sensitive FIX-specific antibody	p.Pro197Gly	P	197	G	0.9769519041649248	0.00677847	2	NA	NA	NA	NA	NA	NA	0.9701734337539241	0.9837303745759257	NA	NA	NA	NA
Carboxylation-sensitive FIX-specific antibody	p.Pro197His	P	197	H	1.0495815569368445	0.009856376	2	NA	NA	NA	NA	NA	NA	1.059437932923651	1.039725180950038	NA	NA	NA	NA
Carboxylation-sensitive FIX-specific antibody	p.Pro197Ile	P	197	I	0.7732402822359823	0.050680414	2	NA	NA	NA	NA	NA	NA	0.7225598682914044	0.8239206961805602	NA	NA	NA	NA
Carboxylation-sensitive FIX-specific antibody	p.Pro197Lys	P	197	K	1.003012895443741	0.00301021	2	NA	NA	NA	NA	NA	NA	1.0000026858670774	1.0060231050204043	NA	NA	NA	NA
Carboxylation-sensitive FIX-specific antibody	p.Pro197Leu	P	197	L	0.9724583054584165	0.024002353936360184	2	NA	NA	NA	NA	NA	NA	0.9964606593947767	0.9484559515220563	NA	NA	NA	NA
Carboxylation-sensitive FIX-specific antibody	p.Pro197Met	P	197	M	1.0310580033033534	0.016756130121271418	2	NA	NA	NA	NA	NA	NA	1.014301873182082	1.047814133424625	NA	NA	NA	NA
Carboxylation-sensitive FIX-specific antibody	p.Pro197Asn	P	197	N	0.7316227290745665	0.057420907	2	NA	NA	NA	NA	NA	NA	0.6742018225011406	0.7890436356479925	NA	NA	NA	NA
Carboxylation-sensitive FIX-specific antibody	p.Pro197Pro	P	197	P	0.7896109521583723	0.028554371728644053	2	NA	NA	NA	NA	NA	NA	0.7610565804297282	0.8181653238870163	NA	NA	NA	NA
Carboxylation-sensitive FIX-specific antibody	p.Pro197Gln	P	197	Q	1.0292134727667885	0.017408647917946718	2	NA	NA	NA	NA	NA	NA	1.0118048248488418	1.0466221206847353	NA	NA	NA	NA
Carboxylation-sensitive FIX-specific antibody	p.Pro197Arg	P	197	R	0.9142718172963606	0.03807125	2	NA	NA	NA	NA	NA	NA	0.8762005676672919	0.9523430669254292	NA	NA	NA	NA
Carboxylation-sensitive FIX-specific antibody	p.Pro197Ser	P	197	S	1.010689335057021	0.012360879	2	NA	NA	NA	NA	NA	NA	1.0230502144927094	0.9983284556213325	NA	NA	NA	NA
Carboxylation-sensitive FIX-specific antibody	p.Pro197Thr	P	197	T	1.0285620814458891	0.004630066	2	NA	NA	NA	NA	NA	NA	1.0331921474258592	1.023932015465919	NA	NA	NA	NA
Carboxylation-sensitive FIX-specific antibody	p.Pro197Val	P	197	V	1.0232601025842825	0.021139446	2	NA	NA	NA	NA	NA	NA	1.0021206564938303	1.0443995486747344	NA	NA	NA	NA
Carboxylation-sensitive FIX-specific antibody	p.Pro197Trp	P	197	W	0.8416583288565417	0.039270969	2	NA	NA	NA	NA	NA	NA	0.8023873600887464	0.8809292976243369	NA	NA	NA	NA
Carboxylation-sensitive FIX-specific antibody	p.Pro197Ter	P	197	X	0.4732354678424912	NA	1	NA	NA	NA	NA	NA	NA	0.4732354678424912	NA	NA	NA	NA	NA
Carboxylation-sensitive FIX-specific antibody	p.Pro197Tyr	P	197	Y	1.013518134350961	0.013993300902214676	2	NA	NA	NA	NA	NA	NA	1.0275114352531756	0.9995248334487462	NA	NA	NA	NA
Carboxylation-sensitive FIX-specific antibody	p.Asp198Ala	D	198	A	1.0228917064930565	0.002380807	2	NA	NA	NA	NA	NA	NA	1.0252725133424931	1.0205109	NA	NA	NA	NA
Carboxylation-sensitive FIX-specific antibody	p.Asp198Cys	D	198	C	0.7692600261150575	0.004698748	2	NA	NA	NA	NA	NA	NA	0.7739587737761525	0.7645612784539625	NA	NA	NA	NA
Carboxylation-sensitive FIX-specific antibody	p.Asp198Asp	D	198	D	0.8893815387254833	0.033583622	2	NA	NA	NA	NA	NA	NA	0.8557979171799617	0.9229651602710051	NA	NA	NA	NA
Carboxylation-sensitive FIX-specific antibody	p.Asp198Glu	D	198	E	1.0460632593303434	0.032914258	2	NA	NA	NA	NA	NA	NA	1.0131490011445883	1.0789775175160985	NA	NA	NA	NA
Carboxylation-sensitive FIX-specific antibody	p.Asp198Phe	D	198	F	0.9170215193738016	0.022642527	2	NA	NA	NA	NA	NA	NA	0.9396640460293462	0.8943789927182572	NA	NA	NA	NA
Carboxylation-sensitive FIX-specific antibody	p.Asp198Gly	D	198	G	1.028791010849491	0.013175993354967663	2	NA	NA	NA	NA	NA	NA	1.0156150174945235	1.0419670042044589	NA	NA	NA	NA
Carboxylation-sensitive FIX-specific antibody	p.Asp198His	D	198	H	0.9883412988903653	0.032611813	2	NA	NA	NA	NA	NA	NA	1.0209531120368327	0.9557294857438979	NA	NA	NA	NA
Carboxylation-sensitive FIX-specific antibody	p.Asp198Ile	D	198	I	0.9929399894192736	0.017854922670276163	2	NA	NA	NA	NA	NA	NA	0.9750850667489975	1.0107949120895499	NA	NA	NA	NA
Carboxylation-sensitive FIX-specific antibody	p.Asp198Lys	D	198	K	0.8674606619942438	0.082142389	2	NA	NA	NA	NA	NA	NA	0.9496030511271799	0.7853182728613075	NA	NA	NA	NA
Carboxylation-sensitive FIX-specific antibody	p.Asp198Leu	D	198	L	0.7955665741385811	0.076588648	2	NA	NA	NA	NA	NA	NA	0.718977926	0.8721552225232272	NA	NA	NA	NA
Carboxylation-sensitive FIX-specific antibody	p.Asp198Met	D	198	M	0.9378575925908271	0.061110020577582524	2	NA	NA	NA	NA	NA	NA	0.8767475720132446	0.9989676131684097	NA	NA	NA	NA
Carboxylation-sensitive FIX-specific antibody	p.Asp198Asn	D	198	N	1.0893648194265193	0.006854128	2	NA	NA	NA	NA	NA	NA	1.0962189473884643	1.0825106914645743	NA	NA	NA	NA
Carboxylation-sensitive FIX-specific antibody	p.Asp198Pro	D	198	P	1.0034632251014717	0.006271978	2	NA	NA	NA	NA	NA	NA	0.9971912469422467	1.0097352032606968	NA	NA	NA	NA
Carboxylation-sensitive FIX-specific antibody	p.Asp198Gln	D	198	Q	1.0333946517513373	0.013483710935894067	2	NA	NA	NA	NA	NA	NA	1.0199109408154432	1.0468783626872313	NA	NA	NA	NA
Carboxylation-sensitive FIX-specific antibody	p.Asp198Arg	D	198	R	1.0038005740460847	0.031052785987847494	2	NA	NA	NA	NA	NA	NA	1.0348533600339322	0.9727477880582373	NA	NA	NA	NA
Carboxylation-sensitive FIX-specific antibody	p.Asp198Ser	D	198	S	1.0304087822253367	0.039118332527843414	2	NA	NA	NA	NA	NA	NA	0.9912904496974934	1.0695271147531802	NA	NA	NA	NA
Carboxylation-sensitive FIX-specific antibody	p.Asp198Thr	D	198	T	1.0578441681005577	0.0638946	2	NA	NA	NA	NA	NA	NA	1.1217387682015936	0.9939495679995216	NA	NA	NA	NA
Carboxylation-sensitive FIX-specific antibody	p.Asp198Val	D	198	V	1.018721760854113	0.020699488851946276	2	NA	NA	NA	NA	NA	NA	0.9980222720021668	1.0394212497060593	NA	NA	NA	NA
Carboxylation-sensitive FIX-specific antibody	p.Asp198Trp	D	198	W	1.0257445222989219	0.023234421944287816	2	NA	NA	NA	NA	NA	NA	1.0489789442432096	1.002510100354634	NA	NA	NA	NA
Carboxylation-sensitive FIX-specific antibody	p.Asp198Ter	D	198	X	NA	NA	0	NA	NA	NA	NA	NA	NA	NA	NA	NA	NA	NA	NA
Carboxylation-sensitive FIX-specific antibody	p.Asp198Tyr	D	198	Y	0.8832391977929144	6.617417478241293e-4	2	NA	NA	NA	NA	NA	NA	0.8825774560450902	0.8839009395407385	NA	NA	NA	NA
Carboxylation-sensitive FIX-specific antibody	p.Val199Ala	V	199	A	0.6393603790207874	0.019508353249193144	2	NA	NA	NA	NA	NA	NA	0.6198520257715942	0.6588687322699804	NA	NA	NA	NA
Carboxylation-sensitive FIX-specific antibody	p.Val199Cys	V	199	C	0.8006948490161021	1.4209604915055296e-4	2	NA	NA	NA	NA	NA	NA	0.8005527529669515	0.8008369450652526	NA	NA	NA	NA
Carboxylation-sensitive FIX-specific antibody	p.Val199Asp	V	199	D	1.046662992812027	0.024927837	2	NA	NA	NA	NA	NA	NA	1.0715908296269407	1.0217351559971133	NA	NA	NA	NA
Carboxylation-sensitive FIX-specific antibody	p.Val199Glu	V	199	E	1.0381600797644133	0.005607864	2	NA	NA	NA	NA	NA	NA	1.0325522159899723	1.0437679435388543	NA	NA	NA	NA
Carboxylation-sensitive FIX-specific antibody	p.Val199Phe	V	199	F	1.0352447742346782	0.037125655	2	NA	NA	NA	NA	NA	NA	1.0723704294029681	0.9981191190663883	NA	NA	NA	NA
Carboxylation-sensitive FIX-specific antibody	p.Val199Gly	V	199	G	1.006264025673752	0.009473304	2	NA	NA	NA	NA	NA	NA	1.015737329760375	0.9967907215871291	NA	NA	NA	NA
Carboxylation-sensitive FIX-specific antibody	p.Val199His	V	199	H	0.9902124822565783	0.039171001	2	NA	NA	NA	NA	NA	NA	1.0293834836104985	0.951041481	NA	NA	NA	NA
Carboxylation-sensitive FIX-specific antibody	p.Val199Ile	V	199	I	1.0338918968449864	0.054621227	2	NA	NA	NA	NA	NA	NA	1.0885131233945124	0.9792706702954604	NA	NA	NA	NA
Carboxylation-sensitive FIX-specific antibody	p.Val199Lys	V	199	K	0.987746183	0.062900201	2	NA	NA	NA	NA	NA	NA	1.0506463839180396	0.9248459828321846	NA	NA	NA	NA
Carboxylation-sensitive FIX-specific antibody	p.Val199Leu	V	199	L	0.8859444882654066	0.006125011	2	NA	NA	NA	NA	NA	NA	0.8798194777568451	0.8920694987739682	NA	NA	NA	NA
Carboxylation-sensitive FIX-specific antibody	p.Val199Met	V	199	M	1.0311874611050478	0.009908058	2	NA	NA	NA	NA	NA	NA	1.0410955192981202	1.0212794029119754	NA	NA	NA	NA
Carboxylation-sensitive FIX-specific antibody	p.Val199Asn	V	199	N	1.0620952380431041	0.012264825	2	NA	NA	NA	NA	NA	NA	1.0498304130133351	1.0743600630728734	NA	NA	NA	NA
Carboxylation-sensitive FIX-specific antibody	p.Val199Pro	V	199	P	1.0407938032487782	0.001218666	2	NA	NA	NA	NA	NA	NA	1.042012468897754	1.0395751375998026	NA	NA	NA	NA
Carboxylation-sensitive FIX-specific antibody	p.Val199Gln	V	199	Q	1.0379557986235137	0.045840412	2	NA	NA	NA	NA	NA	NA	1.0837962105515044	0.9921153866955229	NA	NA	NA	NA
Carboxylation-sensitive FIX-specific antibody	p.Val199Arg	V	199	R	1.0307544613058863	0.007585086	2	NA	NA	NA	NA	NA	NA	1.0231693755440319	1.0383395470677406	NA	NA	NA	NA
Carboxylation-sensitive FIX-specific antibody	p.Val199Ser	V	199	S	0.9380602168160956	0.051522871	2	NA	NA	NA	NA	NA	NA	0.8865373460176942	0.9895830876144972	NA	NA	NA	NA
Carboxylation-sensitive FIX-specific antibody	p.Val199Thr	V	199	T	1.0643398375339033	6.893040299587039e-4	2	NA	NA	NA	NA	NA	NA	1.065029141563862	1.0636505335039446	NA	NA	NA	NA
Carboxylation-sensitive FIX-specific antibody	p.Val199Val	V	199	V	1.003732229088535	0.010221076633752435	2	NA	NA	NA	NA	NA	NA	1.0139533057222876	0.9935111524547827	NA	NA	NA	NA
Carboxylation-sensitive FIX-specific antibody	p.Val199Trp	V	199	W	1.0249390812624468	0.009710818	2	NA	NA	NA	NA	NA	NA	1.034649899	1.0152282630647638	NA	NA	NA	NA
Carboxylation-sensitive FIX-specific antibody	p.Val199Ter	V	199	X	NA	NA	0	NA	NA	NA	NA	NA	NA	NA	NA	NA	NA	NA	NA
Carboxylation-sensitive FIX-specific antibody	p.Val199Tyr	V	199	Y	1.0546947600473913	0.010752056	2	NA	NA	NA	NA	NA	NA	1.0654468159563923	1.043942704	NA	NA	NA	NA
Carboxylation-sensitive FIX-specific antibody	p.Asp200Ala	D	200	A	0.959258466	0.031650206437720034	2	NA	NA	NA	NA	NA	NA	0.92760826	0.9909086725246531	NA	NA	NA	NA
Carboxylation-sensitive FIX-specific antibody	p.Asp200Cys	D	200	C	0.578349584	0.023555797814388935	2	NA	NA	NA	NA	NA	NA	0.601905382	0.5547937863731841	NA	NA	NA	NA
Carboxylation-sensitive FIX-specific antibody	p.Asp200Asp	D	200	D	1.0644885340493415	0.018687825190139336	2	NA	NA	NA	NA	NA	NA	1.0831763592394807	1.045800708859202	NA	NA	NA	NA
Carboxylation-sensitive FIX-specific antibody	p.Asp200Glu	D	200	E	0.9299535541854669	0.026796159	2	NA	NA	NA	NA	NA	NA	0.9567497133206077	0.903157395	NA	NA	NA	NA
Carboxylation-sensitive FIX-specific antibody	p.Asp200Phe	D	200	F	1.0041348371529937	9.068705888350959e-4	2	NA	NA	NA	NA	NA	NA	1.0050417077418288	1.0032279665641586	NA	NA	NA	NA
Carboxylation-sensitive FIX-specific antibody	p.Asp200Gly	D	200	G	1.026353072734435	0.010861487966392636	2	NA	NA	NA	NA	NA	NA	1.0372145607008276	1.0154915847680424	NA	NA	NA	NA
Carboxylation-sensitive FIX-specific antibody	p.Asp200His	D	200	H	0.770716325	0.049736226	2	NA	NA	NA	NA	NA	NA	0.8204525510791388	0.720980099	NA	NA	NA	NA
Carboxylation-sensitive FIX-specific antibody	p.Asp200Ile	D	200	I	1.025202666976768	0.030973269	2	NA	NA	NA	NA	NA	NA	0.9942293980458062	1.0561759359077296	NA	NA	NA	NA
Carboxylation-sensitive FIX-specific antibody	p.Asp200Lys	D	200	K	1.0058284522599694	0.012029632673022095	2	NA	NA	NA	NA	NA	NA	1.0178580849329915	0.9937988195869473	NA	NA	NA	NA
Carboxylation-sensitive FIX-specific antibody	p.Asp200Leu	D	200	L	0.9521831370403586	0.027970914458540826	2	NA	NA	NA	NA	NA	NA	0.9801540514988994	0.9242122225818178	NA	NA	NA	NA
Carboxylation-sensitive FIX-specific antibody	p.Asp200Met	D	200	M	0.691262544	0.028067178266180545	2	NA	NA	NA	NA	NA	NA	0.7193297225930545	0.6631953660606934	NA	NA	NA	NA
Carboxylation-sensitive FIX-specific antibody	p.Asp200Asn	D	200	N	0.923522776	0.022939139871288372	2	NA	NA	NA	NA	NA	NA	0.9005836358087467	0.9464619155513234	NA	NA	NA	NA
Carboxylation-sensitive FIX-specific antibody	p.Asp200Pro	D	200	P	1.0215853884629063	0.009623961	2	NA	NA	NA	NA	NA	NA	1.0119614276864477	1.0312093492393648	NA	NA	NA	NA
Carboxylation-sensitive FIX-specific antibody	p.Asp200Gln	D	200	Q	0.9130921991088401	0.028835427169746908	2	NA	NA	NA	NA	NA	NA	0.8842567719390932	0.9419276262785871	NA	NA	NA	NA
Carboxylation-sensitive FIX-specific antibody	p.Asp200Arg	D	200	R	0.9674309176093527	0.004559058	2	NA	NA	NA	NA	NA	NA	0.971989976	0.9628718593312904	NA	NA	NA	NA
Carboxylation-sensitive FIX-specific antibody	p.Asp200Ser	D	200	S	1.0081294285066742	0.003305954	2	NA	NA	NA	NA	NA	NA	1.004823474055654	1.0114353829576943	NA	NA	NA	NA
Carboxylation-sensitive FIX-specific antibody	p.Asp200Thr	D	200	T	0.846963076	0.038788728	2	NA	NA	NA	NA	NA	NA	0.8857518046630063	0.8081743481234718	NA	NA	NA	NA
Carboxylation-sensitive FIX-specific antibody	p.Asp200Val	D	200	V	1.0138890388822408	0.022480114	2	NA	NA	NA	NA	NA	NA	1.0363691533424466	0.991408924	NA	NA	NA	NA
Carboxylation-sensitive FIX-specific antibody	p.Asp200Trp	D	200	W	0.9890248621708215	0.020190371483232716	2	NA	NA	NA	NA	NA	NA	0.9688344906875889	1.0092152336540543	NA	NA	NA	NA
Carboxylation-sensitive FIX-specific antibody	p.Asp200Ter	D	200	X	NA	NA	0	NA	NA	NA	NA	NA	NA	NA	NA	NA	NA	NA	NA
Carboxylation-sensitive FIX-specific antibody	p.Asp200Tyr	D	200	Y	0.7757183534119809	0.046314973	2	NA	NA	NA	NA	NA	NA	0.7294033804081999	0.822033326	NA	NA	NA	NA
Carboxylation-sensitive FIX-specific antibody	p.Tyr201Ala	Y	201	A	1.0379765988347827	0.002400984	2	NA	NA	NA	NA	NA	NA	1.040377582599879	1.0355756150696867	NA	NA	NA	NA
Carboxylation-sensitive FIX-specific antibody	p.Tyr201Cys	Y	201	C	0.8819049651933503	0.010108667	2	NA	NA	NA	NA	NA	NA	0.8920136324457877	0.8717962979409128	NA	NA	NA	NA
Carboxylation-sensitive FIX-specific antibody	p.Tyr201Asp	Y	201	D	0.9870892734009125	0.037294618790632617	2	NA	NA	NA	NA	NA	NA	0.9497946546102799	1.0243838921915451	NA	NA	NA	NA
Carboxylation-sensitive FIX-specific antibody	p.Tyr201Glu	Y	201	E	1.0488262102080421	0.013582271796375611	2	NA	NA	NA	NA	NA	NA	1.0624084820044177	1.0352439384116665	NA	NA	NA	NA
Carboxylation-sensitive FIX-specific antibody	p.Tyr201Phe	Y	201	F	1.0498464093771023	0.008377744	2	NA	NA	NA	NA	NA	NA	1.058224153372936	1.0414686653812686	NA	NA	NA	NA
Carboxylation-sensitive FIX-specific antibody	p.Tyr201Gly	Y	201	G	1.0340470282151126	0.020655290584007942	2	NA	NA	NA	NA	NA	NA	1.0133917376311048	1.0547023187991207	NA	NA	NA	NA
Carboxylation-sensitive FIX-specific antibody	p.Tyr201His	Y	201	H	0.9867049283946294	0.036225531	2	NA	NA	NA	NA	NA	NA	0.9504793975252094	1.0229304592640496	NA	NA	NA	NA
Carboxylation-sensitive FIX-specific antibody	p.Tyr201Ile	Y	201	I	1.0758408277999334	0.003248643	2	NA	NA	NA	NA	NA	NA	1.0790894711925525	1.0725921844073145	NA	NA	NA	NA
Carboxylation-sensitive FIX-specific antibody	p.Tyr201Lys	Y	201	K	1.0063628597968535	0.016154227844035085	2	NA	NA	NA	NA	NA	NA	0.9902086319528183	1.0225170876408884	NA	NA	NA	NA
Carboxylation-sensitive FIX-specific antibody	p.Tyr201Leu	Y	201	L	0.901533689	0.002011032	2	NA	NA	NA	NA	NA	NA	0.8995226565876235	0.9035447207183884	NA	NA	NA	NA
Carboxylation-sensitive FIX-specific antibody	p.Tyr201Met	Y	201	M	1.0141820678014957	0.021092088505858364	2	NA	NA	NA	NA	NA	NA	0.9930899792956372	1.035274156307354	NA	NA	NA	NA
Carboxylation-sensitive FIX-specific antibody	p.Tyr201Asn	Y	201	N	1.0198716077706176	0.009726455	2	NA	NA	NA	NA	NA	NA	1.0101451527966676	1.0295980627445676	NA	NA	NA	NA
Carboxylation-sensitive FIX-specific antibody	p.Tyr201Pro	Y	201	P	0.9702936229128813	0.038086697	2	NA	NA	NA	NA	NA	NA	0.9322069254948688	1.0083803203308939	NA	NA	NA	NA
Carboxylation-sensitive FIX-specific antibody	p.Tyr201Gln	Y	201	Q	1.060677208600802	0.028975196	2	NA	NA	NA	NA	NA	NA	1.0317020124563852	1.0896524047452192	NA	NA	NA	NA
Carboxylation-sensitive FIX-specific antibody	p.Tyr201Arg	Y	201	R	1.030239214891905	0.024820474	2	NA	NA	NA	NA	NA	NA	1.0550596892011754	1.0054187405826345	NA	NA	NA	NA
Carboxylation-sensitive FIX-specific antibody	p.Tyr201Ser	Y	201	S	0.7828326180837553	0.056426853	2	NA	NA	NA	NA	NA	NA	0.7264057647904903	0.8392594713770202	NA	NA	NA	NA
Carboxylation-sensitive FIX-specific antibody	p.Tyr201Thr	Y	201	T	1.0687625780863428	0.005852952	2	NA	NA	NA	NA	NA	NA	1.0746155304781284	1.062909625694557	NA	NA	NA	NA
Carboxylation-sensitive FIX-specific antibody	p.Tyr201Val	Y	201	V	0.9915203840503224	0.036379243	2	NA	NA	NA	NA	NA	NA	0.9551411415448124	1.0278996265558324	NA	NA	NA	NA
Carboxylation-sensitive FIX-specific antibody	p.Tyr201Trp	Y	201	W	0.9795742823390254	0.008697043	2	NA	NA	NA	NA	NA	NA	0.9882713249289398	0.9708772397491111	NA	NA	NA	NA
Carboxylation-sensitive FIX-specific antibody	p.Tyr201Ter	Y	201	X	NA	NA	0	NA	NA	NA	NA	NA	NA	NA	NA	NA	NA	NA	NA
Carboxylation-sensitive FIX-specific antibody	p.Tyr201Tyr	Y	201	Y	0.9325973141861955	0.024384235	2	NA	NA	NA	NA	NA	NA	0.956981549	0.908213079	NA	NA	NA	NA
Carboxylation-sensitive FIX-specific antibody	p.Val202Ala	V	202	A	1.0509485611034077	2.067321976434444e-4	2	NA	NA	NA	NA	NA	NA	1.0511552933010513	1.0507418289057644	NA	NA	NA	NA
Carboxylation-sensitive FIX-specific antibody	p.Val202Cys	V	202	C	0.7104062728583862	0.007431052	2	NA	NA	NA	NA	NA	NA	0.7178373250685642	0.702975221	NA	NA	NA	NA
Carboxylation-sensitive FIX-specific antibody	p.Val202Asp	V	202	D	0.9050538765091349	0.032581499	2	NA	NA	NA	NA	NA	NA	0.8724723776866081	0.9376353753316617	NA	NA	NA	NA
Carboxylation-sensitive FIX-specific antibody	p.Val202Glu	V	202	E	1.0367767916530322	0.005002001	2	NA	NA	NA	NA	NA	NA	1.031774791079802	1.0417787922262622	NA	NA	NA	NA
Carboxylation-sensitive FIX-specific antibody	p.Val202Phe	V	202	F	0.9930647917379446	0.018854143765218875	2	NA	NA	NA	NA	NA	NA	1.0119189355031635	0.9742106479727257	NA	NA	NA	NA
Carboxylation-sensitive FIX-specific antibody	p.Val202Gly	V	202	G	0.9655870592975422	0.019952629194218863	2	NA	NA	NA	NA	NA	NA	0.9456344301033234	0.9855396884917611	NA	NA	NA	NA
Carboxylation-sensitive FIX-specific antibody	p.Val202His	V	202	H	0.9172245043503999	0.016849184	2	NA	NA	NA	NA	NA	NA	0.9340736883448095	0.9003753203559903	NA	NA	NA	NA
Carboxylation-sensitive FIX-specific antibody	p.Val202Ile	V	202	I	1.0437449568496358	0.007454963	2	NA	NA	NA	NA	NA	NA	1.036289993643573	1.0511999200556985	NA	NA	NA	NA
Carboxylation-sensitive FIX-specific antibody	p.Val202Lys	V	202	K	1.0373064430369685	0.025961622	2	NA	NA	NA	NA	NA	NA	1.0632680651404849	1.011344820933452	NA	NA	NA	NA
Carboxylation-sensitive FIX-specific antibody	p.Val202Leu	V	202	L	1.0357717137978617	0.007595276	2	NA	NA	NA	NA	NA	NA	1.028176437417871	1.0433669901778522	NA	NA	NA	NA
Carboxylation-sensitive FIX-specific antibody	p.Val202Met	V	202	M	NA	NA	0	NA	NA	NA	NA	NA	NA	NA	NA	NA	NA	NA	NA
Carboxylation-sensitive FIX-specific antibody	p.Val202Asn	V	202	N	1.0675396834121522	0.019125402	2	NA	NA	NA	NA	NA	NA	1.0866650850145916	1.048414281809713	NA	NA	NA	NA
Carboxylation-sensitive FIX-specific antibody	p.Val202Pro	V	202	P	1.0732243062283624	0.015171970032720193	2	NA	NA	NA	NA	NA	NA	1.0580523361956422	1.0883962762610826	NA	NA	NA	NA
Carboxylation-sensitive FIX-specific antibody	p.Val202Gln	V	202	Q	1.0668118984820092	0.019841230341442362	2	NA	NA	NA	NA	NA	NA	1.0866531288234516	1.0469706681405668	NA	NA	NA	NA
Carboxylation-sensitive FIX-specific antibody	p.Val202Arg	V	202	R	1.0454987790436232	0.001864452	2	NA	NA	NA	NA	NA	NA	1.0473632310288443	1.0436343270584023	NA	NA	NA	NA
Carboxylation-sensitive FIX-specific antibody	p.Val202Ser	V	202	S	1.0170689180814794	0.018720081281541234	2	NA	NA	NA	NA	NA	NA	1.0357889993630207	0.9983488367999382	NA	NA	NA	NA
Carboxylation-sensitive FIX-specific antibody	p.Val202Thr	V	202	T	1.044808994717851	0.022079460666139528	2	NA	NA	NA	NA	NA	NA	1.0668884553839906	1.0227295340517115	NA	NA	NA	NA
Carboxylation-sensitive FIX-specific antibody	p.Val202Val	V	202	V	0.9554300617985862	0.013984972509106353	2	NA	NA	NA	NA	NA	NA	0.9414450892894799	0.9694150343076926	NA	NA	NA	NA
Carboxylation-sensitive FIX-specific antibody	p.Val202Trp	V	202	W	NA	NA	0	NA	NA	NA	NA	NA	NA	NA	NA	NA	NA	NA	NA
Carboxylation-sensitive FIX-specific antibody	p.Val202Ter	V	202	X	NA	NA	0	NA	NA	NA	NA	NA	NA	NA	NA	NA	NA	NA	NA
Carboxylation-sensitive FIX-specific antibody	p.Val202Tyr	V	202	Y	1.0263133885792337	0.015041381183389933	2	NA	NA	NA	NA	NA	NA	1.0112720073958439	1.0413547697626238	NA	NA	NA	NA
Carboxylation-sensitive FIX-specific antibody	p.Asn203Ala	N	203	A	0.9338332451078994	0.006216961	2	NA	NA	NA	NA	NA	NA	0.9276162837192634	0.9400502064965355	NA	NA	NA	NA
Carboxylation-sensitive FIX-specific antibody	p.Asn203Cys	N	203	C	0.3432789491361945	0.012565256575699483	2	NA	NA	NA	NA	NA	NA	0.355844206	0.33071369256049504	NA	NA	NA	NA
Carboxylation-sensitive FIX-specific antibody	p.Asn203Asp	N	203	D	0.7921817028462952	0.014284092	2	NA	NA	NA	NA	NA	NA	0.7778976107098583	0.806465795	NA	NA	NA	NA
Carboxylation-sensitive FIX-specific antibody	p.Asn203Glu	N	203	E	0.8965105334024532	0.003743423	2	NA	NA	NA	NA	NA	NA	0.8927671103239135	0.9002539564809929	NA	NA	NA	NA
Carboxylation-sensitive FIX-specific antibody	p.Asn203Phe	N	203	F	0.7649085137947413	0.02095491	2	NA	NA	NA	NA	NA	NA	0.7858634235036881	0.7439536040857945	NA	NA	NA	NA
Carboxylation-sensitive FIX-specific antibody	p.Asn203Gly	N	203	G	0.9460864921064152	0.00273529	2	NA	NA	NA	NA	NA	NA	0.9488217820838192	0.943351202	NA	NA	NA	NA
Carboxylation-sensitive FIX-specific antibody	p.Asn203His	N	203	H	0.9156718531639854	0.006021532	2	NA	NA	NA	NA	NA	NA	0.9216933854867233	0.9096503208412473	NA	NA	NA	NA
Carboxylation-sensitive FIX-specific antibody	p.Asn203Ile	N	203	I	0.8665437042080244	0.001094135	2	NA	NA	NA	NA	NA	NA	0.8654495689096989	0.8676378395063498	NA	NA	NA	NA
Carboxylation-sensitive FIX-specific antibody	p.Asn203Lys	N	203	K	0.8666998233386329	0.036551158	2	NA	NA	NA	NA	NA	NA	0.9032509811578389	0.8301486655194271	NA	NA	NA	NA
Carboxylation-sensitive FIX-specific antibody	p.Asn203Leu	N	203	L	0.9017644521487063	0.005068202	2	NA	NA	NA	NA	NA	NA	0.9068326539353245	0.89669625	NA	NA	NA	NA
Carboxylation-sensitive FIX-specific antibody	p.Asn203Met	N	203	M	0.8759381705405309	0.02344656	2	NA	NA	NA	NA	NA	NA	0.8993847300859351	0.8524916109951268	NA	NA	NA	NA
Carboxylation-sensitive FIX-specific antibody	p.Asn203Asn	N	203	N	1.0635684623421526	0.006331005	2	NA	NA	NA	NA	NA	NA	1.0572374574986994	1.0698994671856057	NA	NA	NA	NA
Carboxylation-sensitive FIX-specific antibody	p.Asn203Pro	N	203	P	0.8913580822212633	0.009700067	2	NA	NA	NA	NA	NA	NA	0.9010581494722789	0.8816580149702478	NA	NA	NA	NA
Carboxylation-sensitive FIX-specific antibody	p.Asn203Gln	N	203	Q	0.8093195977702785	0.09203164	2	NA	NA	NA	NA	NA	NA	0.7172879578580706	0.9013512376824864	NA	NA	NA	NA
Carboxylation-sensitive FIX-specific antibody	p.Asn203Arg	N	203	R	0.8991711145216463	0.028624158285875778	2	NA	NA	NA	NA	NA	NA	0.927795273	0.8705469562357705	NA	NA	NA	NA
Carboxylation-sensitive FIX-specific antibody	p.Asn203Ser	N	203	S	0.8791594377682114	0.036681642950595277	2	NA	NA	NA	NA	NA	NA	0.9158410807188067	0.8424777948176161	NA	NA	NA	NA
Carboxylation-sensitive FIX-specific antibody	p.Asn203Thr	N	203	T	1.045648333096309	9.555583000200317e-4	2	NA	NA	NA	NA	NA	NA	1.0446927747962889	1.046603891396329	NA	NA	NA	NA
Carboxylation-sensitive FIX-specific antibody	p.Asn203Val	N	203	V	0.7958746917913622	6.524519638973492e-4	2	NA	NA	NA	NA	NA	NA	0.7965271437552595	0.7952222398274648	NA	NA	NA	NA
Carboxylation-sensitive FIX-specific antibody	p.Asn203Trp	N	203	W	0.8106908067932401	0.013075069987357966	2	NA	NA	NA	NA	NA	NA	0.8237658767805981	0.7976157368058822	NA	NA	NA	NA
Carboxylation-sensitive FIX-specific antibody	p.Asn203Ter	N	203	X	NA	NA	0	NA	NA	NA	NA	NA	NA	NA	NA	NA	NA	NA	NA
Carboxylation-sensitive FIX-specific antibody	p.Asn203Tyr	N	203	Y	0.8886232558447991	0.063777109	2	NA	NA	NA	NA	NA	NA	0.9524003648696299	0.8248461468199682	NA	NA	NA	NA
Carboxylation-sensitive FIX-specific antibody	p.Ser204Ala	S	204	A	0.7137863723866513	0.073358552	2	NA	NA	NA	NA	NA	NA	0.7871449247494586	0.64042782	NA	NA	NA	NA
Carboxylation-sensitive FIX-specific antibody	p.Ser204Cys	S	204	C	0.7268621411239815	0.027482135574099398	2	NA	NA	NA	NA	NA	NA	0.7543442766980809	0.6993800055498821	NA	NA	NA	NA
Carboxylation-sensitive FIX-specific antibody	p.Ser204Asp	S	204	D	1.0286057859035747	0.046131936	2	NA	NA	NA	NA	NA	NA	1.0747377214347809	0.9824738503723683	NA	NA	NA	NA
Carboxylation-sensitive FIX-specific antibody	p.Ser204Glu	S	204	E	1.0462121769952502	0.015325390484476672	2	NA	NA	NA	NA	NA	NA	1.0308867865107734	1.0615375674797267	NA	NA	NA	NA
Carboxylation-sensitive FIX-specific antibody	p.Ser204Phe	S	204	F	1.045883037	0.015508492	2	NA	NA	NA	NA	NA	NA	1.0303745453974307	1.0613915294775693	NA	NA	NA	NA
Carboxylation-sensitive FIX-specific antibody	p.Ser204Gly	S	204	G	0.981909364	0.028699277182228256	2	NA	NA	NA	NA	NA	NA	0.9532100870942938	1.0106086414587503	NA	NA	NA	NA
Carboxylation-sensitive FIX-specific antibody	p.Ser204His	S	204	H	0.9953467770417056	0.08555494	2	NA	NA	NA	NA	NA	NA	0.9097918371962594	1.0809017168871518	NA	NA	NA	NA
Carboxylation-sensitive FIX-specific antibody	p.Ser204Ile	S	204	I	0.6908304273752193	0.041820142	2	NA	NA	NA	NA	NA	NA	0.7326505694869859	0.6490102852634526	NA	NA	NA	NA
Carboxylation-sensitive FIX-specific antibody	p.Ser204Lys	S	204	K	1.0155188404069566	0.009433283	2	NA	NA	NA	NA	NA	NA	1.0060855575549952	1.024952123258918	NA	NA	NA	NA
Carboxylation-sensitive FIX-specific antibody	p.Ser204Leu	S	204	L	1.0279483836202585	0.027687089	2	NA	NA	NA	NA	NA	NA	1.0556354721507717	1.0002612950897452	NA	NA	NA	NA
Carboxylation-sensitive FIX-specific antibody	p.Ser204Met	S	204	M	1.0720678264112724	0.029301406	2	NA	NA	NA	NA	NA	NA	1.1013692322579807	1.042766420564564	NA	NA	NA	NA
Carboxylation-sensitive FIX-specific antibody	p.Ser204Asn	S	204	N	0.7931420675865696	0.056151941	2	NA	NA	NA	NA	NA	NA	0.8492940087939342	0.7369901263792049	NA	NA	NA	NA
Carboxylation-sensitive FIX-specific antibody	p.Ser204Pro	S	204	P	0.9698456941828462	0.017975065391795608	2	NA	NA	NA	NA	NA	NA	0.9878207595746418	0.9518706287910506	NA	NA	NA	NA
Carboxylation-sensitive FIX-specific antibody	p.Ser204Gln	S	204	Q	0.6744939324458262	0.060481031	2	NA	NA	NA	NA	NA	NA	0.6140129017686916	0.7349749631229608	NA	NA	NA	NA
Carboxylation-sensitive FIX-specific antibody	p.Ser204Arg	S	204	R	1.0287019222592235	8.817572695088981e-4	2	NA	NA	NA	NA	NA	NA	1.0278201649897145	1.0295836795287323	NA	NA	NA	NA
Carboxylation-sensitive FIX-specific antibody	p.Ser204Ser	S	204	S	0.9052095701720211	0.035672708	2	NA	NA	NA	NA	NA	NA	0.9408822783404399	0.8695368620036023	NA	NA	NA	NA
Carboxylation-sensitive FIX-specific antibody	p.Ser204Thr	S	204	T	0.9672426584733242	0.032312601994551715	2	NA	NA	NA	NA	NA	NA	0.9349300564787725	0.9995552604678759	NA	NA	NA	NA
Carboxylation-sensitive FIX-specific antibody	p.Ser204Val	S	204	V	1.0786287887368184	0.015559393961064316	2	NA	NA	NA	NA	NA	NA	1.0630693947757541	1.0941881826978828	NA	NA	NA	NA
Carboxylation-sensitive FIX-specific antibody	p.Ser204Trp	S	204	W	0.9336331054268335	0.043931621	2	NA	NA	NA	NA	NA	NA	0.8897014845967172	0.9775647262569499	NA	NA	NA	NA
Carboxylation-sensitive FIX-specific antibody	p.Ser204Ter	S	204	X	NA	NA	0	NA	NA	NA	NA	NA	NA	NA	NA	NA	NA	NA	NA
Carboxylation-sensitive FIX-specific antibody	p.Ser204Tyr	S	204	Y	1.0643060485822304	0.0073541	2	NA	NA	NA	NA	NA	NA	1.0716601490042788	1.0569519481601821	NA	NA	NA	NA
Carboxylation-sensitive FIX-specific antibody	p.Thr205Ala	T	205	A	NA	NA	0	NA	NA	NA	NA	NA	NA	NA	NA	NA	NA	NA	NA
Carboxylation-sensitive FIX-specific antibody	p.Thr205Cys	T	205	C	NA	NA	0	NA	NA	NA	NA	NA	NA	NA	NA	NA	NA	NA	NA
Carboxylation-sensitive FIX-specific antibody	p.Thr205Asp	T	205	D	NA	NA	0	NA	NA	NA	NA	NA	NA	NA	NA	NA	NA	NA	NA
Carboxylation-sensitive FIX-specific antibody	p.Thr205Glu	T	205	E	NA	NA	0	NA	NA	NA	NA	NA	NA	NA	NA	NA	NA	NA	NA
Carboxylation-sensitive FIX-specific antibody	p.Thr205Phe	T	205	F	NA	NA	0	NA	NA	NA	NA	NA	NA	NA	NA	NA	NA	NA	NA
Carboxylation-sensitive FIX-specific antibody	p.Thr205Gly	T	205	G	NA	NA	0	NA	NA	NA	NA	NA	NA	NA	NA	NA	NA	NA	NA
Carboxylation-sensitive FIX-specific antibody	p.Thr205His	T	205	H	NA	NA	0	NA	NA	NA	NA	NA	NA	NA	NA	NA	NA	NA	NA
Carboxylation-sensitive FIX-specific antibody	p.Thr205Ile	T	205	I	NA	NA	0	NA	NA	NA	NA	NA	NA	NA	NA	NA	NA	NA	NA
Carboxylation-sensitive FIX-specific antibody	p.Thr205Lys	T	205	K	NA	NA	0	NA	NA	NA	NA	NA	NA	NA	NA	NA	NA	NA	NA
Carboxylation-sensitive FIX-specific antibody	p.Thr205Leu	T	205	L	NA	NA	0	NA	NA	NA	NA	NA	NA	NA	NA	NA	NA	NA	NA
Carboxylation-sensitive FIX-specific antibody	p.Thr205Met	T	205	M	NA	NA	0	NA	NA	NA	NA	NA	NA	NA	NA	NA	NA	NA	NA
Carboxylation-sensitive FIX-specific antibody	p.Thr205Asn	T	205	N	NA	NA	0	NA	NA	NA	NA	NA	NA	NA	NA	NA	NA	NA	NA
Carboxylation-sensitive FIX-specific antibody	p.Thr205Pro	T	205	P	NA	NA	0	NA	NA	NA	NA	NA	NA	NA	NA	NA	NA	NA	NA
Carboxylation-sensitive FIX-specific antibody	p.Thr205Gln	T	205	Q	NA	NA	0	NA	NA	NA	NA	NA	NA	NA	NA	NA	NA	NA	NA
Carboxylation-sensitive FIX-specific antibody	p.Thr205Arg	T	205	R	NA	NA	0	NA	NA	NA	NA	NA	NA	NA	NA	NA	NA	NA	NA
Carboxylation-sensitive FIX-specific antibody	p.Thr205Ser	T	205	S	NA	NA	0	NA	NA	NA	NA	NA	NA	NA	NA	NA	NA	NA	NA
Carboxylation-sensitive FIX-specific antibody	p.Thr205Thr	T	205	T	NA	NA	0	NA	NA	NA	NA	NA	NA	NA	NA	NA	NA	NA	NA
Carboxylation-sensitive FIX-specific antibody	p.Thr205Val	T	205	V	NA	NA	0	NA	NA	NA	NA	NA	NA	NA	NA	NA	NA	NA	NA
Carboxylation-sensitive FIX-specific antibody	p.Thr205Trp	T	205	W	NA	NA	0	NA	NA	NA	NA	NA	NA	NA	NA	NA	NA	NA	NA
Carboxylation-sensitive FIX-specific antibody	p.Thr205Ter	T	205	X	NA	NA	0	NA	NA	NA	NA	NA	NA	NA	NA	NA	NA	NA	NA
Carboxylation-sensitive FIX-specific antibody	p.Thr205Tyr	T	205	Y	NA	NA	0	NA	NA	NA	NA	NA	NA	NA	NA	NA	NA	NA	NA
Carboxylation-sensitive FIX-specific antibody	p.Glu206Ala	E	206	A	NA	NA	0	NA	NA	NA	NA	NA	NA	NA	NA	NA	NA	NA	NA
Carboxylation-sensitive FIX-specific antibody	p.Glu206Cys	E	206	C	NA	NA	0	NA	NA	NA	NA	NA	NA	NA	NA	NA	NA	NA	NA
Carboxylation-sensitive FIX-specific antibody	p.Glu206Asp	E	206	D	NA	NA	0	NA	NA	NA	NA	NA	NA	NA	NA	NA	NA	NA	NA
Carboxylation-sensitive FIX-specific antibody	p.Glu206Glu	E	206	E	NA	NA	0	NA	NA	NA	NA	NA	NA	NA	NA	NA	NA	NA	NA
Carboxylation-sensitive FIX-specific antibody	p.Glu206Phe	E	206	F	NA	NA	0	NA	NA	NA	NA	NA	NA	NA	NA	NA	NA	NA	NA
Carboxylation-sensitive FIX-specific antibody	p.Glu206Gly	E	206	G	NA	NA	0	NA	NA	NA	NA	NA	NA	NA	NA	NA	NA	NA	NA
Carboxylation-sensitive FIX-specific antibody	p.Glu206His	E	206	H	NA	NA	0	NA	NA	NA	NA	NA	NA	NA	NA	NA	NA	NA	NA
Carboxylation-sensitive FIX-specific antibody	p.Glu206Ile	E	206	I	NA	NA	0	NA	NA	NA	NA	NA	NA	NA	NA	NA	NA	NA	NA
Carboxylation-sensitive FIX-specific antibody	p.Glu206Lys	E	206	K	NA	NA	0	NA	NA	NA	NA	NA	NA	NA	NA	NA	NA	NA	NA
Carboxylation-sensitive FIX-specific antibody	p.Glu206Leu	E	206	L	NA	NA	0	NA	NA	NA	NA	NA	NA	NA	NA	NA	NA	NA	NA
Carboxylation-sensitive FIX-specific antibody	p.Glu206Met	E	206	M	NA	NA	0	NA	NA	NA	NA	NA	NA	NA	NA	NA	NA	NA	NA
Carboxylation-sensitive FIX-specific antibody	p.Glu206Asn	E	206	N	NA	NA	0	NA	NA	NA	NA	NA	NA	NA	NA	NA	NA	NA	NA
Carboxylation-sensitive FIX-specific antibody	p.Glu206Pro	E	206	P	NA	NA	0	NA	NA	NA	NA	NA	NA	NA	NA	NA	NA	NA	NA
Carboxylation-sensitive FIX-specific antibody	p.Glu206Gln	E	206	Q	NA	NA	0	NA	NA	NA	NA	NA	NA	NA	NA	NA	NA	NA	NA
Carboxylation-sensitive FIX-specific antibody	p.Glu206Arg	E	206	R	NA	NA	0	NA	NA	NA	NA	NA	NA	NA	NA	NA	NA	NA	NA
Carboxylation-sensitive FIX-specific antibody	p.Glu206Ser	E	206	S	NA	NA	0	NA	NA	NA	NA	NA	NA	NA	NA	NA	NA	NA	NA
Carboxylation-sensitive FIX-specific antibody	p.Glu206Thr	E	206	T	NA	NA	0	NA	NA	NA	NA	NA	NA	NA	NA	NA	NA	NA	NA
Carboxylation-sensitive FIX-specific antibody	p.Glu206Val	E	206	V	NA	NA	0	NA	NA	NA	NA	NA	NA	NA	NA	NA	NA	NA	NA
Carboxylation-sensitive FIX-specific antibody	p.Glu206Trp	E	206	W	NA	NA	0	NA	NA	NA	NA	NA	NA	NA	NA	NA	NA	NA	NA
Carboxylation-sensitive FIX-specific antibody	p.Glu206Ter	E	206	X	NA	NA	0	NA	NA	NA	NA	NA	NA	NA	NA	NA	NA	NA	NA
Carboxylation-sensitive FIX-specific antibody	p.Glu206Tyr	E	206	Y	NA	NA	0	NA	NA	NA	NA	NA	NA	NA	NA	NA	NA	NA	NA
Carboxylation-sensitive FIX-specific antibody	p.Ala207Ala	A	207	A	1.045579215332404	0.007694324	2	NA	NA	NA	NA	NA	NA	1.0532735396190798	1.0378848910457283	NA	NA	NA	NA
Carboxylation-sensitive FIX-specific antibody	p.Ala207Cys	A	207	C	0.7497526713871207	0.035920353	2	NA	NA	NA	NA	NA	NA	0.7856730247503559	0.7138323180238854	NA	NA	NA	NA
Carboxylation-sensitive FIX-specific antibody	p.Ala207Asp	A	207	D	0.929021885	0.014645563039192898	2	NA	NA	NA	NA	NA	NA	0.9143763223383341	0.9436674484167199	NA	NA	NA	NA
Carboxylation-sensitive FIX-specific antibody	p.Ala207Glu	A	207	E	1.029479046274837	0.025947429340989037	2	NA	NA	NA	NA	NA	NA	1.0554264756158263	1.0035316169338482	NA	NA	NA	NA
Carboxylation-sensitive FIX-specific antibody	p.Ala207Phe	A	207	F	0.8399962633653691	0.045949264	2	NA	NA	NA	NA	NA	NA	0.794046999	0.8859455277811223	NA	NA	NA	NA
Carboxylation-sensitive FIX-specific antibody	p.Ala207Gly	A	207	G	1.0327139310460667	0.020843943	2	NA	NA	NA	NA	NA	NA	1.0118699879676636	1.0535578741244698	NA	NA	NA	NA
Carboxylation-sensitive FIX-specific antibody	p.Ala207His	A	207	H	1.004931664680496	0.004536976	2	NA	NA	NA	NA	NA	NA	1.0094686410348535	1.0003946883261388	NA	NA	NA	NA
Carboxylation-sensitive FIX-specific antibody	p.Ala207Ile	A	207	I	0.9969894983010344	0.085593651	2	NA	NA	NA	NA	NA	NA	1.0825831494357903	0.9113958471662786	NA	NA	NA	NA
Carboxylation-sensitive FIX-specific antibody	p.Ala207Lys	A	207	K	1.0110832713527942	0.006517117	2	NA	NA	NA	NA	NA	NA	1.0045661546990494	1.0176003880065392	NA	NA	NA	NA
Carboxylation-sensitive FIX-specific antibody	p.Ala207Leu	A	207	L	1.0006625351228933	0.044555825	2	NA	NA	NA	NA	NA	NA	1.045218361	0.9561067096937068	NA	NA	NA	NA
Carboxylation-sensitive FIX-specific antibody	p.Ala207Met	A	207	M	0.980346312	0.012982505627304406	2	NA	NA	NA	NA	NA	NA	0.9933288174580994	0.9673638062034906	NA	NA	NA	NA
Carboxylation-sensitive FIX-specific antibody	p.Ala207Asn	A	207	N	1.069570372501201	0.011702626293818017	2	NA	NA	NA	NA	NA	NA	1.0578677462073829	1.081272998795019	NA	NA	NA	NA
Carboxylation-sensitive FIX-specific antibody	p.Ala207Pro	A	207	P	1.0828052929723389	0.013706203345096757	2	NA	NA	NA	NA	NA	NA	1.069099089627242	1.0965114963174356	NA	NA	NA	NA
Carboxylation-sensitive FIX-specific antibody	p.Ala207Gln	A	207	Q	1.012719907183441	0.002699494	2	NA	NA	NA	NA	NA	NA	1.0154194016784843	1.0100204126883974	NA	NA	NA	NA
Carboxylation-sensitive FIX-specific antibody	p.Ala207Arg	A	207	R	0.7178532725420692	0.019838326683360937	2	NA	NA	NA	NA	NA	NA	0.6980149458587083	0.7376915992254302	NA	NA	NA	NA
Carboxylation-sensitive FIX-specific antibody	p.Ala207Ser	A	207	S	1.0700217237676308	0.007197865	2	NA	NA	NA	NA	NA	NA	1.0628238590044872	1.0772195885307747	NA	NA	NA	NA
Carboxylation-sensitive FIX-specific antibody	p.Ala207Thr	A	207	T	1.052313302056477	2.163779039228153e-4	2	NA	NA	NA	NA	NA	NA	1.0520969241525542	1.0525296799603998	NA	NA	NA	NA
Carboxylation-sensitive FIX-specific antibody	p.Ala207Val	A	207	V	0.9217649557953138	0.080739379	2	NA	NA	NA	NA	NA	NA	0.8410255767972955	1.0025043347933322	NA	NA	NA	NA
Carboxylation-sensitive FIX-specific antibody	p.Ala207Trp	A	207	W	1.002781065	0.025716310803444938	2	NA	NA	NA	NA	NA	NA	1.028497375725075	0.9770647541181852	NA	NA	NA	NA
Carboxylation-sensitive FIX-specific antibody	p.Ala207Ter	A	207	X	NA	NA	0	NA	NA	NA	NA	NA	NA	NA	NA	NA	NA	NA	NA
Carboxylation-sensitive FIX-specific antibody	p.Ala207Tyr	A	207	Y	1.0619097486330742	0.006504067	2	NA	NA	NA	NA	NA	NA	1.0684138157055585	1.055405682	NA	NA	NA	NA
Carboxylation-sensitive FIX-specific antibody	p.Glu208Ala	E	208	A	1.039856846625582	0.032459356	2	NA	NA	NA	NA	NA	NA	1.0723162025541761	1.007397490696988	NA	NA	NA	NA
Carboxylation-sensitive FIX-specific antibody	p.Glu208Cys	E	208	C	0.8543595770638507	0.004837712	2	NA	NA	NA	NA	NA	NA	0.8591972892784535	0.8495218648492479	NA	NA	NA	NA
Carboxylation-sensitive FIX-specific antibody	p.Glu208Asp	E	208	D	1.064655622	0.021175556	2	NA	NA	NA	NA	NA	NA	1.0858311780036551	1.0434800664828847	NA	NA	NA	NA
Carboxylation-sensitive FIX-specific antibody	p.Glu208Glu	E	208	E	0.8911827104784039	0.027206417893972375	2	NA	NA	NA	NA	NA	NA	0.8639762925844315	0.9183891283723763	NA	NA	NA	NA
Carboxylation-sensitive FIX-specific antibody	p.Glu208Phe	E	208	F	0.8700379527731327	0.018420918	2	NA	NA	NA	NA	NA	NA	0.8516170343227726	0.8884588712234928	NA	NA	NA	NA
Carboxylation-sensitive FIX-specific antibody	p.Glu208Gly	E	208	G	0.722220384	0.058468661	2	NA	NA	NA	NA	NA	NA	0.6637517231712213	0.7806890453323109	NA	NA	NA	NA
Carboxylation-sensitive FIX-specific antibody	p.Glu208His	E	208	H	1.0329768566269313	0.016981121712593358	2	NA	NA	NA	NA	NA	NA	1.0499579783395248	1.015995734914338	NA	NA	NA	NA
Carboxylation-sensitive FIX-specific antibody	p.Glu208Ile	E	208	I	1.0957033438949686	0.016882149	2	NA	NA	NA	NA	NA	NA	1.1125854928668781	1.078821194923059	NA	NA	NA	NA
Carboxylation-sensitive FIX-specific antibody	p.Glu208Lys	E	208	K	0.9129535802458988	0.023318904084481836	2	NA	NA	NA	NA	NA	NA	0.9362724843303807	0.889634676	NA	NA	NA	NA
Carboxylation-sensitive FIX-specific antibody	p.Glu208Leu	E	208	L	1.039963132789633	0.024350564195005472	2	NA	NA	NA	NA	NA	NA	1.0643136969846385	1.0156125685946276	NA	NA	NA	NA
Carboxylation-sensitive FIX-specific antibody	p.Glu208Met	E	208	M	0.9621793253478947	0.026423972	2	NA	NA	NA	NA	NA	NA	0.9886032972351039	0.9357553534606857	NA	NA	NA	NA
Carboxylation-sensitive FIX-specific antibody	p.Glu208Asn	E	208	N	1.0435280946679524	0.016512161	2	NA	NA	NA	NA	NA	NA	1.0600402554329342	1.0270159339029705	NA	NA	NA	NA
Carboxylation-sensitive FIX-specific antibody	p.Glu208Pro	E	208	P	1.0737315702074834	0.019355115595942385	2	NA	NA	NA	NA	NA	NA	1.054376454611541	1.0930866858034258	NA	NA	NA	NA
Carboxylation-sensitive FIX-specific antibody	p.Glu208Gln	E	208	Q	0.8403967002489829	0.033622099174434365	2	NA	NA	NA	NA	NA	NA	0.8067746010745486	0.8740187994234173	NA	NA	NA	NA
Carboxylation-sensitive FIX-specific antibody	p.Glu208Arg	E	208	R	0.9839448545681955	0.024810949246138414	2	NA	NA	NA	NA	NA	NA	1.0087558038143338	0.959133905	NA	NA	NA	NA
Carboxylation-sensitive FIX-specific antibody	p.Glu208Ser	E	208	S	1.050318061446586	0.001833477	2	NA	NA	NA	NA	NA	NA	1.0521515382625948	1.0484845846305773	NA	NA	NA	NA
Carboxylation-sensitive FIX-specific antibody	p.Glu208Thr	E	208	T	1.1030044154581469	0.005760076	2	NA	NA	NA	NA	NA	NA	1.0972443396587586	1.108764491257535	NA	NA	NA	NA
Carboxylation-sensitive FIX-specific antibody	p.Glu208Val	E	208	V	0.9149082607629406	0.052080224260652445	2	NA	NA	NA	NA	NA	NA	0.8628280365022881	0.966988485	NA	NA	NA	NA
Carboxylation-sensitive FIX-specific antibody	p.Glu208Trp	E	208	W	0.8978612132746737	0.015761606968313358	2	NA	NA	NA	NA	NA	NA	0.8820996063063603	0.91362282	NA	NA	NA	NA
Carboxylation-sensitive FIX-specific antibody	p.Glu208Ter	E	208	X	NA	NA	0	NA	NA	NA	NA	NA	NA	NA	NA	NA	NA	NA	NA
Carboxylation-sensitive FIX-specific antibody	p.Glu208Tyr	E	208	Y	1.0766367481887484	0.034410202	2	NA	NA	NA	NA	NA	NA	1.111046950027278	1.0422265463502187	NA	NA	NA	NA
Carboxylation-sensitive FIX-specific antibody	p.Thr209Ala	T	209	A	1.0129835235046554	0.002666562	2	NA	NA	NA	NA	NA	NA	1.0156500857501012	1.0103169612592093	NA	NA	NA	NA
Carboxylation-sensitive FIX-specific antibody	p.Thr209Cys	T	209	C	0.8495939140949988	0.041271754	2	NA	NA	NA	NA	NA	NA	0.8908656678365796	0.8083221603534181	NA	NA	NA	NA
Carboxylation-sensitive FIX-specific antibody	p.Thr209Asp	T	209	D	1.0273296496029496	0.015954577	2	NA	NA	NA	NA	NA	NA	1.0432842269220903	1.0113750722838086	NA	NA	NA	NA
Carboxylation-sensitive FIX-specific antibody	p.Thr209Glu	T	209	E	0.991030077	0.014809368532991973	2	NA	NA	NA	NA	NA	NA	0.9762207080738561	1.005839445	NA	NA	NA	NA
Carboxylation-sensitive FIX-specific antibody	p.Thr209Phe	T	209	F	0.9372809380071948	0.036677143	2	NA	NA	NA	NA	NA	NA	0.9739580812081851	0.9006037948062046	NA	NA	NA	NA
Carboxylation-sensitive FIX-specific antibody	p.Thr209Gly	T	209	G	1.0532301623632088	0.023340193764192607	2	NA	NA	NA	NA	NA	NA	1.0765703561274014	1.0298899685990162	NA	NA	NA	NA
Carboxylation-sensitive FIX-specific antibody	p.Thr209His	T	209	H	1.0317371858411915	0.017010756376756198	2	NA	NA	NA	NA	NA	NA	1.0147264294644351	1.0487479422179475	NA	NA	NA	NA
Carboxylation-sensitive FIX-specific antibody	p.Thr209Ile	T	209	I	0.9532344425200472	0.036068591	2	NA	NA	NA	NA	NA	NA	0.9171658518828687	0.9893030331572258	NA	NA	NA	NA
Carboxylation-sensitive FIX-specific antibody	p.Thr209Lys	T	209	K	0.9349256904518006	0.015841371617600127	2	NA	NA	NA	NA	NA	NA	0.9190843188342005	0.9507670620694008	NA	NA	NA	NA
Carboxylation-sensitive FIX-specific antibody	p.Thr209Leu	T	209	L	1.0572083822219929	0.011466269504902258	2	NA	NA	NA	NA	NA	NA	1.0457421127170907	1.0686746517268952	NA	NA	NA	NA
Carboxylation-sensitive FIX-specific antibody	p.Thr209Met	T	209	M	1.0554099707305507	0.003442131	2	NA	NA	NA	NA	NA	NA	1.051967840037796	1.0588521014233054	NA	NA	NA	NA
Carboxylation-sensitive FIX-specific antibody	p.Thr209Asn	T	209	N	1.0339383548040044	0.00420988	2	NA	NA	NA	NA	NA	NA	1.0297284751983995	1.0381482344096091	NA	NA	NA	NA
Carboxylation-sensitive FIX-specific antibody	p.Thr209Pro	T	209	P	1.0458173347518367	0.013828876	2	NA	NA	NA	NA	NA	NA	1.0596462106280569	1.0319884588756165	NA	NA	NA	NA
Carboxylation-sensitive FIX-specific antibody	p.Thr209Gln	T	209	Q	1.0340381659566988	0.029323609398376523	2	NA	NA	NA	NA	NA	NA	1.0633617753550753	1.0047145565583222	NA	NA	NA	NA
Carboxylation-sensitive FIX-specific antibody	p.Thr209Arg	T	209	R	0.9526671668632989	0.031643787794233214	2	NA	NA	NA	NA	NA	NA	0.9210233790690656	0.984310955	NA	NA	NA	NA
Carboxylation-sensitive FIX-specific antibody	p.Thr209Ser	T	209	S	1.0263497046990744	0.00143048	2	NA	NA	NA	NA	NA	NA	1.0249192247749963	1.0277801846231522	NA	NA	NA	NA
Carboxylation-sensitive FIX-specific antibody	p.Thr209Thr	T	209	T	1.0201495118834658	0.013514481257595355	2	NA	NA	NA	NA	NA	NA	1.0336639931410612	1.0066350306258705	NA	NA	NA	NA
Carboxylation-sensitive FIX-specific antibody	p.Thr209Val	T	209	V	1.0908322722909896	0.016110197829012903	2	NA	NA	NA	NA	NA	NA	1.1069424701200024	1.0747220744619765	NA	NA	NA	NA
Carboxylation-sensitive FIX-specific antibody	p.Thr209Trp	T	209	W	0.947046767	0.068802775	2	NA	NA	NA	NA	NA	NA	1.0158495414342155	0.8782439922602465	NA	NA	NA	NA
Carboxylation-sensitive FIX-specific antibody	p.Thr209Ter	T	209	X	NA	NA	0	NA	NA	NA	NA	NA	NA	NA	NA	NA	NA	NA	NA
Carboxylation-sensitive FIX-specific antibody	p.Thr209Tyr	T	209	Y	0.9860675431510915	0.019269387	2	NA	NA	NA	NA	NA	NA	1.0053369301652375	0.9667981561369453	NA	NA	NA	NA
Carboxylation-sensitive FIX-specific antibody	p.Ile210Ala	I	210	A	1.0470920477252674	0.028336547133868902	2	NA	NA	NA	NA	NA	NA	1.0754285948591364	1.0187555005913986	NA	NA	NA	NA
Carboxylation-sensitive FIX-specific antibody	p.Ile210Cys	I	210	C	0.9457600932750239	6.597907673827619e-4	2	NA	NA	NA	NA	NA	NA	0.9451003025076411	0.9464198840424066	NA	NA	NA	NA
Carboxylation-sensitive FIX-specific antibody	p.Ile210Asp	I	210	D	1.0194202881044503	0.023297278490986506	2	NA	NA	NA	NA	NA	NA	0.9961230096134639	1.042717566595437	NA	NA	NA	NA
Carboxylation-sensitive FIX-specific antibody	p.Ile210Glu	I	210	E	1.0630765622137157	0.00178924	2	NA	NA	NA	NA	NA	NA	1.0612873221412387	1.064865802286193	NA	NA	NA	NA
Carboxylation-sensitive FIX-specific antibody	p.Ile210Phe	I	210	F	0.9340036824150313	0.017502975111623964	2	NA	NA	NA	NA	NA	NA	0.9165007073034073	0.9515066575266552	NA	NA	NA	NA
Carboxylation-sensitive FIX-specific antibody	p.Ile210Gly	I	210	G	1.0444724933878797	0.028437253	2	NA	NA	NA	NA	NA	NA	1.0729097465715571	1.0160352402042023	NA	NA	NA	NA
Carboxylation-sensitive FIX-specific antibody	p.Ile210His	I	210	H	0.9923837767910061	0.025996223	2	NA	NA	NA	NA	NA	NA	1.0183799995453764	0.9663875540366358	NA	NA	NA	NA
Carboxylation-sensitive FIX-specific antibody	p.Ile210Ile	I	210	I	1.048490347855934	0.019168558	2	NA	NA	NA	NA	NA	NA	1.029321790219282	1.0676589054925862	NA	NA	NA	NA
Carboxylation-sensitive FIX-specific antibody	p.Ile210Lys	I	210	K	0.8973422414584215	0.028049201	2	NA	NA	NA	NA	NA	NA	0.9253914425045922	0.8692930404122508	NA	NA	NA	NA
Carboxylation-sensitive FIX-specific antibody	p.Ile210Leu	I	210	L	1.041882997388103	0.002166065	2	NA	NA	NA	NA	NA	NA	1.0440490624476195	1.0397169323285866	NA	NA	NA	NA
Carboxylation-sensitive FIX-specific antibody	p.Ile210Met	I	210	M	0.9326902383643398	0.003616194	2	NA	NA	NA	NA	NA	NA	0.9290740443755308	0.9363064323531489	NA	NA	NA	NA
Carboxylation-sensitive FIX-specific antibody	p.Ile210Asn	I	210	N	0.7362995401841644	0.021641157	2	NA	NA	NA	NA	NA	NA	0.7579406973876424	0.7146583829806865	NA	NA	NA	NA
Carboxylation-sensitive FIX-specific antibody	p.Ile210Pro	I	210	P	0.8640020146603561	0.003166815	2	NA	NA	NA	NA	NA	NA	0.8671688297112495	0.8608351996094626	NA	NA	NA	NA
Carboxylation-sensitive FIX-specific antibody	p.Ile210Gln	I	210	Q	1.0385888585925036	0.020648408672551355	2	NA	NA	NA	NA	NA	NA	1.059237267265055	1.0179404499199523	NA	NA	NA	NA
Carboxylation-sensitive FIX-specific antibody	p.Ile210Arg	I	210	R	0.9548605947339343	0.006872638	2	NA	NA	NA	NA	NA	NA	0.9479879571048676	0.9617332323630009	NA	NA	NA	NA
Carboxylation-sensitive FIX-specific antibody	p.Ile210Ser	I	210	S	1.053862665042675	6.429846469617749e-4	2	NA	NA	NA	NA	NA	NA	1.0545056496896368	1.0532196803957132	NA	NA	NA	NA
Carboxylation-sensitive FIX-specific antibody	p.Ile210Thr	I	210	T	1.0631676621712276	0.008486923	2	NA	NA	NA	NA	NA	NA	1.0716545850272419	1.0546807393152131	NA	NA	NA	NA
Carboxylation-sensitive FIX-specific antibody	p.Ile210Val	I	210	V	1.0146858621305577	0.019986230820270068	2	NA	NA	NA	NA	NA	NA	1.0346720929508277	0.9946996313102876	NA	NA	NA	NA
Carboxylation-sensitive FIX-specific antibody	p.Ile210Trp	I	210	W	1.0483804366317955	0.00866484	2	NA	NA	NA	NA	NA	NA	1.0570452766771088	1.0397155965864824	NA	NA	NA	NA
Carboxylation-sensitive FIX-specific antibody	p.Ile210Ter	I	210	X	NA	NA	0	NA	NA	NA	NA	NA	NA	NA	NA	NA	NA	NA	NA
Carboxylation-sensitive FIX-specific antibody	p.Ile210Tyr	I	210	Y	0.7445323216791611	0.026928408	2	NA	NA	NA	NA	NA	NA	0.7176039138306796	0.7714607295276427	NA	NA	NA	NA
Carboxylation-sensitive FIX-specific antibody	p.Leu211Ala	L	211	A	1.059826232161773	0.004893352	2	NA	NA	NA	NA	NA	NA	1.054932880357972	1.064719583965574	NA	NA	NA	NA
Carboxylation-sensitive FIX-specific antibody	p.Leu211Cys	L	211	C	0.9584347194752535	0.025442473667889095	2	NA	NA	NA	NA	NA	NA	0.9329922458073644	0.9838771931431426	NA	NA	NA	NA
Carboxylation-sensitive FIX-specific antibody	p.Leu211Asp	L	211	D	1.0231171184274797	0.022288544786037257	2	NA	NA	NA	NA	NA	NA	1.0008285736414424	1.045405663213517	NA	NA	NA	NA
Carboxylation-sensitive FIX-specific antibody	p.Leu211Glu	L	211	E	0.7475516638145616	0.028048487648250683	2	NA	NA	NA	NA	NA	NA	0.7756001514628124	0.719503176	NA	NA	NA	NA
Carboxylation-sensitive FIX-specific antibody	p.Leu211Phe	L	211	F	1.0478900472662098	0.003625113	2	NA	NA	NA	NA	NA	NA	1.051515160079641	1.0442649344527788	NA	NA	NA	NA
Carboxylation-sensitive FIX-specific antibody	p.Leu211Gly	L	211	G	1.0363299021281822	0.013824297399875118	2	NA	NA	NA	NA	NA	NA	1.0225056047283072	1.0501541995280574	NA	NA	NA	NA
Carboxylation-sensitive FIX-specific antibody	p.Leu211His	L	211	H	1.047180663117687	0.00783657	2	NA	NA	NA	NA	NA	NA	1.0550172329547933	1.0393440932805804	NA	NA	NA	NA
Carboxylation-sensitive FIX-specific antibody	p.Leu211Ile	L	211	I	1.061090237837246	0.018381149	2	NA	NA	NA	NA	NA	NA	1.0794713869209733	1.0427090887535189	NA	NA	NA	NA
Carboxylation-sensitive FIX-specific antibody	p.Leu211Lys	L	211	K	0.9655513838241075	0.021326648188618732	2	NA	NA	NA	NA	NA	NA	0.9868780320127263	0.9442247356354888	NA	NA	NA	NA
Carboxylation-sensitive FIX-specific antibody	p.Leu211Leu	L	211	L	1.0396241231422532	0.004201739	2	NA	NA	NA	NA	NA	NA	1.0438258616486527	1.0354223846358535	NA	NA	NA	NA
Carboxylation-sensitive FIX-specific antibody	p.Leu211Met	L	211	M	1.0227359412801968	0.046099962319356196	2	NA	NA	NA	NA	NA	NA	0.9766359789608408	1.0688359035995532	NA	NA	NA	NA
Carboxylation-sensitive FIX-specific antibody	p.Leu211Asn	L	211	N	0.9695050236457234	0.001874997	2	NA	NA	NA	NA	NA	NA	0.9676300263667498	0.971380021	NA	NA	NA	NA
Carboxylation-sensitive FIX-specific antibody	p.Leu211Pro	L	211	P	0.9091225316854199	0.045998564975414484	2	NA	NA	NA	NA	NA	NA	0.8631239667100055	0.9551210966608344	NA	NA	NA	NA
Carboxylation-sensitive FIX-specific antibody	p.Leu211Gln	L	211	Q	1.0661101359270089	0.004023843	2	NA	NA	NA	NA	NA	NA	1.0701339792189735	1.0620862926350445	NA	NA	NA	NA
Carboxylation-sensitive FIX-specific antibody	p.Leu211Arg	L	211	R	0.6939793161045966	0.013561808952812114	2	NA	NA	NA	NA	NA	NA	0.7075411250574087	0.6804175071517845	NA	NA	NA	NA
Carboxylation-sensitive FIX-specific antibody	p.Leu211Ser	L	211	S	1.0364519557183434	1.405951051747234e-4	2	NA	NA	NA	NA	NA	NA	1.0363113606131686	1.036592550823518	NA	NA	NA	NA
Carboxylation-sensitive FIX-specific antibody	p.Leu211Thr	L	211	T	1.0306869578558824	4.078037869411632e-4	2	NA	NA	NA	NA	NA	NA	1.030279154068941	1.0310947616428234	NA	NA	NA	NA
Carboxylation-sensitive FIX-specific antibody	p.Leu211Val	L	211	V	1.032867575	0.021480823057114403	2	NA	NA	NA	NA	NA	NA	1.0543483984475444	1.0113867523333155	NA	NA	NA	NA
Carboxylation-sensitive FIX-specific antibody	p.Leu211Trp	L	211	W	1.086623708181254	0.001981387	2	NA	NA	NA	NA	NA	NA	1.088605095635644	1.0846423207268638	NA	NA	NA	NA
Carboxylation-sensitive FIX-specific antibody	p.Leu211Ter	L	211	X	NA	NA	0	NA	NA	NA	NA	NA	NA	NA	NA	NA	NA	NA	NA
Carboxylation-sensitive FIX-specific antibody	p.Leu211Tyr	L	211	Y	0.8978011474951202	0.049864057	2	NA	NA	NA	NA	NA	NA	0.9476652049613538	0.8479370900288866	NA	NA	NA	NA
Carboxylation-sensitive FIX-specific antibody	p.Asp212Ala	D	212	A	0.742770847	0.005547977	2	NA	NA	NA	NA	NA	NA	0.7483188238462747	0.73722286986672525	NA	NA	NA	NA
Carboxylation-sensitive FIX-specific antibody	p.Asp212Cys	D	212	C	0.854812722	0.021638791956924364	2	NA	NA	NA	NA	NA	NA	0.8764515136912763	0.8331739297774275	NA	NA	NA	NA
Carboxylation-sensitive FIX-specific antibody	p.Asp212Asp	D	212	D	1.0350702607885829	0.006758089	2	NA	NA	NA	NA	NA	NA	1.0283121713382164	1.0418283502389494	NA	NA	NA	NA
Carboxylation-sensitive FIX-specific antibody	p.Asp212Glu	D	212	E	1.0615710666030884	0.007454439	2	NA	NA	NA	NA	NA	NA	1.0690255057118299	1.054116627494347	NA	NA	NA	NA
Carboxylation-sensitive FIX-specific antibody	p.Asp212Phe	D	212	F	1.021103419259147	0.012576944428275836	2	NA	NA	NA	NA	NA	NA	1.033680363687423	1.0085264748308713	NA	NA	NA	NA
Carboxylation-sensitive FIX-specific antibody	p.Asp212Gly	D	212	G	0.9924767148769766	0.03503016	2	NA	NA	NA	NA	NA	NA	0.9574465551697726	1.0275068745841807	NA	NA	NA	NA
Carboxylation-sensitive FIX-specific antibody	p.Asp212His	D	212	H	0.9942520448400722	0.001252661	2	NA	NA	NA	NA	NA	NA	0.9929993837620792	0.9955047059180653	NA	NA	NA	NA
Carboxylation-sensitive FIX-specific antibody	p.Asp212Ile	D	212	I	0.970506766	0.007184477	2	NA	NA	NA	NA	NA	NA	0.9633222889846583	0.9776912421670957	NA	NA	NA	NA
Carboxylation-sensitive FIX-specific antibody	p.Asp212Lys	D	212	K	0.8869047640840911	0.010502144785771161	2	NA	NA	NA	NA	NA	NA	0.876402619	0.8974069088698623	NA	NA	NA	NA
Carboxylation-sensitive FIX-specific antibody	p.Asp212Leu	D	212	L	0.7868147861531004	0.002545667	2	NA	NA	NA	NA	NA	NA	0.7893604529776008	0.784269119	NA	NA	NA	NA
Carboxylation-sensitive FIX-specific antibody	p.Asp212Met	D	212	M	0.9480080797772867	0.004688208	2	NA	NA	NA	NA	NA	NA	0.9433198716371672	0.9526962879174061	NA	NA	NA	NA
Carboxylation-sensitive FIX-specific antibody	p.Asp212Asn	D	212	N	1.0054854524286987	0.034217341679704805	2	NA	NA	NA	NA	NA	NA	1.0397027941084034	0.9712681107489938	NA	NA	NA	NA
Carboxylation-sensitive FIX-specific antibody	p.Asp212Pro	D	212	P	0.805672319	0.007874477	2	NA	NA	NA	NA	NA	NA	0.8135467960198789	0.7977978426647709	NA	NA	NA	NA
Carboxylation-sensitive FIX-specific antibody	p.Asp212Gln	D	212	Q	1.0040401641574097	0.006310336	2	NA	NA	NA	NA	NA	NA	1.0103505005628821	0.9977298277519374	NA	NA	NA	NA
Carboxylation-sensitive FIX-specific antibody	p.Asp212Arg	D	212	R	0.9866205602597338	0.006019289	2	NA	NA	NA	NA	NA	NA	0.9806012713847775	0.99263984913469006	NA	NA	NA	NA
Carboxylation-sensitive FIX-specific antibody	p.Asp212Ser	D	212	S	0.9345476610505646	0.033489812	2	NA	NA	NA	NA	NA	NA	0.901057849	0.9680374731409312	NA	NA	NA	NA
Carboxylation-sensitive FIX-specific antibody	p.Asp212Thr	D	212	T	1.0289663670647307	0.004145851	2	NA	NA	NA	NA	NA	NA	1.0331122184047266	1.024820515724735	NA	NA	NA	NA
Carboxylation-sensitive FIX-specific antibody	p.Asp212Val	D	212	V	0.9861458237222069	0.006645604	2	NA	NA	NA	NA	NA	NA	0.9795002199767116	0.9927914274677023	NA	NA	NA	NA
Carboxylation-sensitive FIX-specific antibody	p.Asp212Trp	D	212	W	0.966595249	0.005385407	2	NA	NA	NA	NA	NA	NA	0.9719806557119716	0.9612098419659324	NA	NA	NA	NA
Carboxylation-sensitive FIX-specific antibody	p.Asp212Ter	D	212	X	NA	NA	0	NA	NA	NA	NA	NA	NA	NA	NA	NA	NA	NA	NA
Carboxylation-sensitive FIX-specific antibody	p.Asp212Tyr	D	212	Y	1.0576191912923962	0.030097739848242707	2	NA	NA	NA	NA	NA	NA	1.087716931140639	1.0275214514441535	NA	NA	NA	NA
Carboxylation-sensitive FIX-specific antibody	p.Asn213Ala	N	213	A	0.8097063514276958	0.026911471919210395	2	NA	NA	NA	NA	NA	NA	0.8366178233469062	0.7827948795084854	NA	NA	NA	NA
Carboxylation-sensitive FIX-specific antibody	p.Asn213Cys	N	213	C	0.41651106671877636	0.022056152059128392	2	NA	NA	NA	NA	NA	NA	0.4385672187779048	0.394454915	NA	NA	NA	NA
Carboxylation-sensitive FIX-specific antibody	p.Asn213Asp	N	213	D	0.7760608691049745	0.029101929367289166	2	NA	NA	NA	NA	NA	NA	0.7469589397376853	0.8051627984722637	NA	NA	NA	NA
Carboxylation-sensitive FIX-specific antibody	p.Asn213Glu	N	213	E	0.9182439308330657	9.329098440605254e-4	2	NA	NA	NA	NA	NA	NA	0.9191768406771261	0.9173110209890051	NA	NA	NA	NA
Carboxylation-sensitive FIX-specific antibody	p.Asn213Phe	N	213	F	0.7024823039932506	0.025779694	2	NA	NA	NA	NA	NA	NA	0.6767026100968228	0.7282619978896786	NA	NA	NA	NA
Carboxylation-sensitive FIX-specific antibody	p.Asn213Gly	N	213	G	0.9577585371156154	0.010837587802266567	2	NA	NA	NA	NA	NA	NA	0.9469209493133488	0.9685961249178819	NA	NA	NA	NA
Carboxylation-sensitive FIX-specific antibody	p.Asn213His	N	213	H	0.8446636951277369	0.014490069618626365	2	NA	NA	NA	NA	NA	NA	0.8301736255091106	0.8591537647463633	NA	NA	NA	NA
Carboxylation-sensitive FIX-specific antibody	p.Asn213Ile	N	213	I	0.8085393767216327	0.028757561236071594	2	NA	NA	NA	NA	NA	NA	0.8372969379577043	0.7797818154855611	NA	NA	NA	NA
Carboxylation-sensitive FIX-specific antibody	p.Asn213Lys	N	213	K	0.6988511070626373	0.076643275	2	NA	NA	NA	NA	NA	NA	0.775494382	0.6222078318593027	NA	NA	NA	NA
Carboxylation-sensitive FIX-specific antibody	p.Asn213Leu	N	213	L	0.733329192	0.005688285	2	NA	NA	NA	NA	NA	NA	0.7276409069030364	0.7390174765065957	NA	NA	NA	NA
Carboxylation-sensitive FIX-specific antibody	p.Asn213Met	N	213	M	0.9175809473275605	0.019048016933769507	2	NA	NA	NA	NA	NA	NA	0.936628964	0.89853293	NA	NA	NA	NA
Carboxylation-sensitive FIX-specific antibody	p.Asn213Asn	N	213	N	1.0388109722068388	0.004961913	2	NA	NA	NA	NA	NA	NA	1.0338490594820915	1.043772884931586	NA	NA	NA	NA
Carboxylation-sensitive FIX-specific antibody	p.Asn213Pro	N	213	P	0.9723967564047362	0.007322096	2	NA	NA	NA	NA	NA	NA	0.9650746600891889	0.9797188527202836	NA	NA	NA	NA
Carboxylation-sensitive FIX-specific antibody	p.Asn213Gln	N	213	Q	0.9439307481698259	0.003936088	2	NA	NA	NA	NA	NA	NA	0.9399946602048896	0.9478668361347622	NA	NA	NA	NA
Carboxylation-sensitive FIX-specific antibody	p.Asn213Arg	N	213	R	0.8945225748920969	0.049045664	2	NA	NA	NA	NA	NA	NA	0.9435682389893784	0.8454769107948154	NA	NA	NA	NA
Carboxylation-sensitive FIX-specific antibody	p.Asn213Ser	N	213	S	0.9534932294101512	0.002261443	2	NA	NA	NA	NA	NA	NA	0.955754672	0.9512317864135433	NA	NA	NA	NA
Carboxylation-sensitive FIX-specific antibody	p.Asn213Thr	N	213	T	0.8548549165437894	0.034049145	2	NA	NA	NA	NA	NA	NA	0.8889040615801538	0.8208057715074251	NA	NA	NA	NA
Carboxylation-sensitive FIX-specific antibody	p.Asn213Val	N	213	V	0.8789365851194589	0.05102406	2	NA	NA	NA	NA	NA	NA	0.8279125254735032	0.9299606447654146	NA	NA	NA	NA
Carboxylation-sensitive FIX-specific antibody	p.Asn213Trp	N	213	W	0.6039126849671766	0.0054961	2	NA	NA	NA	NA	NA	NA	0.6094087848679032	0.5984165850664501	NA	NA	NA	NA
Carboxylation-sensitive FIX-specific antibody	p.Asn213Ter	N	213	X	NA	NA	0	NA	NA	NA	NA	NA	NA	NA	NA	NA	NA	NA	NA
Carboxylation-sensitive FIX-specific antibody	p.Asn213Tyr	N	213	Y	0.8646596141883818	0.003862784	2	NA	NA	NA	NA	NA	NA	0.8685223979722934	0.8607968304044702	NA	NA	NA	NA
Carboxylation-sensitive FIX-specific antibody	p.Ile214Ala	I	214	A	1.040194517467423	0.025952739	2	NA	NA	NA	NA	NA	NA	1.0661472566968884	1.0142417782379576	NA	NA	NA	NA
Carboxylation-sensitive FIX-specific antibody	p.Ile214Cys	I	214	C	1.038084153787534	0.003170991	2	NA	NA	NA	NA	NA	NA	1.0412551449498038	1.0349131626252643	NA	NA	NA	NA
Carboxylation-sensitive FIX-specific antibody	p.Ile214Asp	I	214	D	0.8771819543580424	0.00197344	2	NA	NA	NA	NA	NA	NA	0.8791553941600354	0.8752085145560492	NA	NA	NA	NA
Carboxylation-sensitive FIX-specific antibody	p.Ile214Glu	I	214	E	1.042493764	0.027216372717042577	2	NA	NA	NA	NA	NA	NA	1.0697101370470428	1.0152773916129576	NA	NA	NA	NA
Carboxylation-sensitive FIX-specific antibody	p.Ile214Phe	I	214	F	0.9092508452141181	0.054133944	2	NA	NA	NA	NA	NA	NA	0.8551169013535616	0.9633847890746747	NA	NA	NA	NA
Carboxylation-sensitive FIX-specific antibody	p.Ile214Gly	I	214	G	0.8348343432163335	0.018078674765519054	2	NA	NA	NA	NA	NA	NA	0.8529130179818526	0.8167556684508145	NA	NA	NA	NA
Carboxylation-sensitive FIX-specific antibody	p.Ile214His	I	214	H	0.8123293905853315	0.078149354	2	NA	NA	NA	NA	NA	NA	0.7341800369988737	0.8904787441717892	NA	NA	NA	NA
Carboxylation-sensitive FIX-specific antibody	p.Ile214Ile	I	214	I	1.056329376	0.022710752	2	NA	NA	NA	NA	NA	NA	1.0790401282275206	1.0336186242686196	NA	NA	NA	NA
Carboxylation-sensitive FIX-specific antibody	p.Ile214Lys	I	214	K	0.9849187092296369	0.011884877801532355	2	NA	NA	NA	NA	NA	NA	0.9968035870311692	0.9730338314281045	NA	NA	NA	NA
Carboxylation-sensitive FIX-specific antibody	p.Ile214Leu	I	214	L	0.9161799845704689	0.003506713	2	NA	NA	NA	NA	NA	NA	0.912673272	0.9196866971411828	NA	NA	NA	NA
Carboxylation-sensitive FIX-specific antibody	p.Ile214Met	I	214	M	0.8890551645837225	0.026456641691543936	2	NA	NA	NA	NA	NA	NA	0.9155118062752664	0.8625985228921785	NA	NA	NA	NA
Carboxylation-sensitive FIX-specific antibody	p.Ile214Asn	I	214	N	0.9462491337113407	0.002230979	2	NA	NA	NA	NA	NA	NA	0.9440181544851688	0.9484801129375126	NA	NA	NA	NA
Carboxylation-sensitive FIX-specific antibody	p.Ile214Pro	I	214	P	0.9760524160737472	0.006365475	2	NA	NA	NA	NA	NA	NA	0.9824178912151328	0.9696869409323616	NA	NA	NA	NA
Carboxylation-sensitive FIX-specific antibody	p.Ile214Gln	I	214	Q	1.067237548716442	0.002827681	2	NA	NA	NA	NA	NA	NA	1.0644098681112233	1.0700652293216606	NA	NA	NA	NA
Carboxylation-sensitive FIX-specific antibody	p.Ile214Arg	I	214	R	0.9480015891470548	0.03289955	2	NA	NA	NA	NA	NA	NA	0.9151020390145331	0.9809011392795763	NA	NA	NA	NA
Carboxylation-sensitive FIX-specific antibody	p.Ile214Ser	I	214	S	1.0768877901555274	0.010637483612325638	2	NA	NA	NA	NA	NA	NA	1.0875252737678531	1.0662503065432019	NA	NA	NA	NA
Carboxylation-sensitive FIX-specific antibody	p.Ile214Thr	I	214	T	1.0686592523463032	0.017002025	2	NA	NA	NA	NA	NA	NA	1.0856612772292615	1.0516572274633447	NA	NA	NA	NA
Carboxylation-sensitive FIX-specific antibody	p.Ile214Val	I	214	V	1.0299282161192385	0.014181984648662714	2	NA	NA	NA	NA	NA	NA	1.0441102007679013	1.0157462314705759	NA	NA	NA	NA
Carboxylation-sensitive FIX-specific antibody	p.Ile214Trp	I	214	W	0.8342403473123299	0.053478566	2	NA	NA	NA	NA	NA	NA	0.7807617816890614	0.8877189129355985	NA	NA	NA	NA
Carboxylation-sensitive FIX-specific antibody	p.Ile214Ter	I	214	X	NA	NA	0	NA	NA	NA	NA	NA	NA	NA	NA	NA	NA	NA	NA
Carboxylation-sensitive FIX-specific antibody	p.Ile214Tyr	I	214	Y	1.0312828667151948	0.035815412	2	NA	NA	NA	NA	NA	NA	0.9954674543987354	1.067098279031654	NA	NA	NA	NA
Carboxylation-sensitive FIX-specific antibody	p.Thr215Ala	T	215	A	0.8670468903816517	0.012405406893134017	2	NA	NA	NA	NA	NA	NA	0.8794522972747858	0.8546414834885178	NA	NA	NA	NA
Carboxylation-sensitive FIX-specific antibody	p.Thr215Cys	T	215	C	0.4291281863475315	0.021589130397310696	2	NA	NA	NA	NA	NA	NA	0.4507173167448422	0.40753905595022083	NA	NA	NA	NA
Carboxylation-sensitive FIX-specific antibody	p.Thr215Asp	T	215	D	0.7626116185231946	0.03237062	2	NA	NA	NA	NA	NA	NA	0.7949822383162116	0.7302409987301776	NA	NA	NA	NA
Carboxylation-sensitive FIX-specific antibody	p.Thr215Glu	T	215	E	0.7187884851069426	0.018688379206369784	2	NA	NA	NA	NA	NA	NA	0.7001001059005728	0.7374768643133124	NA	NA	NA	NA
Carboxylation-sensitive FIX-specific antibody	p.Thr215Phe	T	215	F	0.6917144278823992	0.025044300251485737	2	NA	NA	NA	NA	NA	NA	0.716758728	0.6666701276309135	NA	NA	NA	NA
Carboxylation-sensitive FIX-specific antibody	p.Thr215Gly	T	215	G	0.8209210547007444	0.007631626	2	NA	NA	NA	NA	NA	NA	0.8285526803567175	0.8132894290447714	NA	NA	NA	NA
Carboxylation-sensitive FIX-specific antibody	p.Thr215His	T	215	H	0.725144442	0.032026207	2	NA	NA	NA	NA	NA	NA	0.6931182352700036	0.7571706488299085	NA	NA	NA	NA
Carboxylation-sensitive FIX-specific antibody	p.Thr215Ile	T	215	I	0.8234843540264621	0.002262371	2	NA	NA	NA	NA	NA	NA	0.8257467248407198	0.8212219832122045	NA	NA	NA	NA
Carboxylation-sensitive FIX-specific antibody	p.Thr215Lys	T	215	K	0.7876651462934414	0.033935228	2	NA	NA	NA	NA	NA	NA	0.8216003740999563	0.7537299184869265	NA	NA	NA	NA
Carboxylation-sensitive FIX-specific antibody	p.Thr215Leu	T	215	L	0.8065586094217405	0.045104752765022404	2	NA	NA	NA	NA	NA	NA	0.761453857	0.8516633621867629	NA	NA	NA	NA
Carboxylation-sensitive FIX-specific antibody	p.Thr215Met	T	215	M	0.6052160663609923	0.034894526	2	NA	NA	NA	NA	NA	NA	0.6401105920406946	0.570321541	NA	NA	NA	NA
Carboxylation-sensitive FIX-specific antibody	p.Thr215Asn	T	215	N	0.961996802	0.024513324	2	NA	NA	NA	NA	NA	NA	0.9865101263951155	0.9374834784613846	NA	NA	NA	NA
Carboxylation-sensitive FIX-specific antibody	p.Thr215Pro	T	215	P	0.9107549328951086	0.008887629	2	NA	NA	NA	NA	NA	NA	0.9196425617883678	0.9018673040018493	NA	NA	NA	NA
Carboxylation-sensitive FIX-specific antibody	p.Thr215Gln	T	215	Q	0.825817632	0.006714705	2	NA	NA	NA	NA	NA	NA	0.8191029269752591	0.832532337	NA	NA	NA	NA
Carboxylation-sensitive FIX-specific antibody	p.Thr215Arg	T	215	R	0.7942316398604983	0.026243729273888346	2	NA	NA	NA	NA	NA	NA	0.8204753691343867	0.767987911	NA	NA	NA	NA
Carboxylation-sensitive FIX-specific antibody	p.Thr215Ser	T	215	S	0.9317760982011626	0.003460853	2	NA	NA	NA	NA	NA	NA	0.9352369516596667	0.9283152447426585	NA	NA	NA	NA
Carboxylation-sensitive FIX-specific antibody	p.Thr215Thr	T	215	T	1.076593772219772	0.007712493	2	NA	NA	NA	NA	NA	NA	1.0843062652208602	1.0688812792186837	NA	NA	NA	NA
Carboxylation-sensitive FIX-specific antibody	p.Thr215Val	T	215	V	0.8980392673747143	0.018571911612613956	2	NA	NA	NA	NA	NA	NA	0.8794673557621003	0.9166111789873282	NA	NA	NA	NA
Carboxylation-sensitive FIX-specific antibody	p.Thr215Trp	T	215	W	0.6249140447061113	0.020967812	2	NA	NA	NA	NA	NA	NA	0.6458818570749822	0.6039462323372404	NA	NA	NA	NA
Carboxylation-sensitive FIX-specific antibody	p.Thr215Ter	T	215	X	NA	NA	0	NA	NA	NA	NA	NA	NA	NA	NA	NA	NA	NA	NA
Carboxylation-sensitive FIX-specific antibody	p.Thr215Tyr	T	215	Y	0.810306805	0.00275824	2	NA	NA	NA	NA	NA	NA	0.8130650441915718	0.8075485649935863	NA	NA	NA	NA
Carboxylation-sensitive FIX-specific antibody	p.Gln216Ala	Q	216	A	1.0740272315243153	0.00350831	2	NA	NA	NA	NA	NA	NA	1.0705189215547908	1.077535541	NA	NA	NA	NA
Carboxylation-sensitive FIX-specific antibody	p.Gln216Cys	Q	216	C	0.8247586917504179	0.022173014333533525	2	NA	NA	NA	NA	NA	NA	0.8469317060839515	0.8025856774168845	NA	NA	NA	NA
Carboxylation-sensitive FIX-specific antibody	p.Gln216Asp	Q	216	D	0.9995835398172292	0.010964427906914265	2	NA	NA	NA	NA	NA	NA	0.988619112	1.0105479677241436	NA	NA	NA	NA
Carboxylation-sensitive FIX-specific antibody	p.Gln216Glu	Q	216	E	0.9867835062887342	0.066297973	2	NA	NA	NA	NA	NA	NA	1.0530814788082847	0.9204855337691837	NA	NA	NA	NA
Carboxylation-sensitive FIX-specific antibody	p.Gln216Phe	Q	216	F	0.8731624711565834	0.001961644	2	NA	NA	NA	NA	NA	NA	0.8712008269360613	0.8751241153771055	NA	NA	NA	NA
Carboxylation-sensitive FIX-specific antibody	p.Gln216Gly	Q	216	G	0.7820360467240326	0.020011046	2	NA	NA	NA	NA	NA	NA	0.7620250007418115	0.8020470927062539	NA	NA	NA	NA
Carboxylation-sensitive FIX-specific antibody	p.Gln216His	Q	216	H	1.014705791138609	0.016475864810048032	2	NA	NA	NA	NA	NA	NA	1.031181655948657	0.998229926	NA	NA	NA	NA
Carboxylation-sensitive FIX-specific antibody	p.Gln216Ile	Q	216	I	0.7489113931252178	0.079686768	2	NA	NA	NA	NA	NA	NA	0.6692246249012405	0.8285981613491952	NA	NA	NA	NA
Carboxylation-sensitive FIX-specific antibody	p.Gln216Lys	Q	216	K	0.7257740057263169	0.021481517859793076	2	NA	NA	NA	NA	NA	NA	0.7472555235861099	0.7042924878665238	NA	NA	NA	NA
Carboxylation-sensitive FIX-specific antibody	p.Gln216Leu	Q	216	L	1.0120319764195063	0.021834839	2	NA	NA	NA	NA	NA	NA	1.0338668153382733	0.9901971375007393	NA	NA	NA	NA
Carboxylation-sensitive FIX-specific antibody	p.Gln216Met	Q	216	M	1.0155291096972072	0.004622032	2	NA	NA	NA	NA	NA	NA	1.0109070781907243	1.020151141	NA	NA	NA	NA
Carboxylation-sensitive FIX-specific antibody	p.Gln216Asn	Q	216	N	0.9213309921859522	0.066176887	2	NA	NA	NA	NA	NA	NA	0.8551541048080632	0.9875078795638411	NA	NA	NA	NA
Carboxylation-sensitive FIX-specific antibody	p.Gln216Pro	Q	216	P	1.0159487290930307	0.005357537	2	NA	NA	NA	NA	NA	NA	1.0213062656638097	1.010591192522252	NA	NA	NA	NA
Carboxylation-sensitive FIX-specific antibody	p.Gln216Gln	Q	216	Q	1.0246842496810376	0.035115868	2	NA	NA	NA	NA	NA	NA	0.9895683821794331	1.059800117182642	NA	NA	NA	NA
Carboxylation-sensitive FIX-specific antibody	p.Gln216Arg	Q	216	R	0.7760730064462837	0.006057718	2	NA	NA	NA	NA	NA	NA	0.7821307240912334	0.7700152888013342	NA	NA	NA	NA
Carboxylation-sensitive FIX-specific antibody	p.Gln216Ser	Q	216	S	1.0327768056262197	0.026446522475976897	2	NA	NA	NA	NA	NA	NA	1.0063302831502428	1.0592233281021965	NA	NA	NA	NA
Carboxylation-sensitive FIX-specific antibody	p.Gln216Thr	Q	216	T	1.0360228222953294	0.015212332265227335	2	NA	NA	NA	NA	NA	NA	1.0512351545605567	1.020810490030102	NA	NA	NA	NA
Carboxylation-sensitive FIX-specific antibody	p.Gln216Val	Q	216	V	1.0378434048863108	0.016509029	2	NA	NA	NA	NA	NA	NA	1.021334376033974	1.0543524337386478	NA	NA	NA	NA
Carboxylation-sensitive FIX-specific antibody	p.Gln216Trp	Q	216	W	0.9751790901726516	0.021021007173093905	2	NA	NA	NA	NA	NA	NA	0.9541580829995576	0.9962000973457454	NA	NA	NA	NA
Carboxylation-sensitive FIX-specific antibody	p.Gln216Ter	Q	216	X	NA	NA	0	NA	NA	NA	NA	NA	NA	NA	NA	NA	NA	NA	NA
Carboxylation-sensitive FIX-specific antibody	p.Gln216Tyr	Q	216	Y	0.9341071199323163	0.036494939	2	NA	NA	NA	NA	NA	NA	0.8976121809824712	0.9706020588821614	NA	NA	NA	NA
Carboxylation-sensitive FIX-specific antibody	p.Ser217Ala	S	217	A	0.9258803009815226	0.049243344	2	NA	NA	NA	NA	NA	NA	0.9751236445695248	0.8766369573935204	NA	NA	NA	NA
Carboxylation-sensitive FIX-specific antibody	p.Ser217Cys	S	217	C	0.7726425647889312	0.00375915	2	NA	NA	NA	NA	NA	NA	0.7688834145585927	0.7764017150192698	NA	NA	NA	NA
Carboxylation-sensitive FIX-specific antibody	p.Ser217Asp	S	217	D	0.9832106343104338	0.010677838755915214	2	NA	NA	NA	NA	NA	NA	0.9725327955545185	0.993888473	NA	NA	NA	NA
Carboxylation-sensitive FIX-specific antibody	p.Ser217Glu	S	217	E	1.020943008554351	0.006273568	2	NA	NA	NA	NA	NA	NA	1.0272165769383037	1.014669440170398	NA	NA	NA	NA
Carboxylation-sensitive FIX-specific antibody	p.Ser217Phe	S	217	F	1.0025200810292547	0.012874291696674256	2	NA	NA	NA	NA	NA	NA	0.9896457893325804	1.015394372725929	NA	NA	NA	NA
Carboxylation-sensitive FIX-specific antibody	p.Ser217Gly	S	217	G	0.660548652	0.014495391	2	NA	NA	NA	NA	NA	NA	0.6460532610201117	0.6750440423070323	NA	NA	NA	NA
Carboxylation-sensitive FIX-specific antibody	p.Ser217His	S	217	H	0.8678485069367137	0.020061695992329927	2	NA	NA	NA	NA	NA	NA	0.8477868109443838	0.8879102029290437	NA	NA	NA	NA
Carboxylation-sensitive FIX-specific antibody	p.Ser217Ile	S	217	I	1.005496086510937	0.008019652	2	NA	NA	NA	NA	NA	NA	0.997476434	1.0135157386541263	NA	NA	NA	NA
Carboxylation-sensitive FIX-specific antibody	p.Ser217Lys	S	217	K	0.8308506836930339	0.012191073797226946	2	NA	NA	NA	NA	NA	NA	0.8430417574902609	0.81865961	NA	NA	NA	NA
Carboxylation-sensitive FIX-specific antibody	p.Ser217Leu	S	217	L	0.7582463599395924	0.047625666	2	NA	NA	NA	NA	NA	NA	0.7106206941648228	0.8058720257143621	NA	NA	NA	NA
Carboxylation-sensitive FIX-specific antibody	p.Ser217Met	S	217	M	1.0291572086794836	0.016546082543028806	2	NA	NA	NA	NA	NA	NA	1.0126111261364548	1.0457032912225124	NA	NA	NA	NA
Carboxylation-sensitive FIX-specific antibody	p.Ser217Asn	S	217	N	0.97187887	0.057736666	2	NA	NA	NA	NA	NA	NA	0.9141422046999739	1.0296155361590302	NA	NA	NA	NA
Carboxylation-sensitive FIX-specific antibody	p.Ser217Pro	S	217	P	1.049658746356623	0.054658720539578536	2	NA	NA	NA	NA	NA	NA	0.9950000258170444	1.1043174668962015	NA	NA	NA	NA
Carboxylation-sensitive FIX-specific antibody	p.Ser217Gln	S	217	Q	1.0186536255658645	0.045675797	2	NA	NA	NA	NA	NA	NA	1.0643294221881177	0.9729778289436111	NA	NA	NA	NA
Carboxylation-sensitive FIX-specific antibody	p.Ser217Arg	S	217	R	0.8387756766923067	0.001372598	2	NA	NA	NA	NA	NA	NA	0.837403079	0.8401482743250264	NA	NA	NA	NA
Carboxylation-sensitive FIX-specific antibody	p.Ser217Ser	S	217	S	1.0333325088576786	0.028675271895957977	2	NA	NA	NA	NA	NA	NA	1.0620077807536366	1.0046572369617206	NA	NA	NA	NA
Carboxylation-sensitive FIX-specific antibody	p.Ser217Thr	S	217	T	0.9963283451155523	0.003829891	2	NA	NA	NA	NA	NA	NA	1.0001582361446004	0.9924984540865043	NA	NA	NA	NA
Carboxylation-sensitive FIX-specific antibody	p.Ser217Val	S	217	V	1.0237612441543802	0.019407501	2	NA	NA	NA	NA	NA	NA	1.0043537426944813	1.0431687456142793	NA	NA	NA	NA
Carboxylation-sensitive FIX-specific antibody	p.Ser217Trp	S	217	W	0.9280861437142944	0.006367479	2	NA	NA	NA	NA	NA	NA	0.9344536223452097	0.9217186650833791	NA	NA	NA	NA
Carboxylation-sensitive FIX-specific antibody	p.Ser217Ter	S	217	X	0.33470957527337625	0.025817211699489584	2	NA	NA	NA	NA	NA	NA	0.36052678697286583	0.30889236357388666	NA	NA	NA	NA
Carboxylation-sensitive FIX-specific antibody	p.Ser217Tyr	S	217	Y	0.9795912132296125	0.002186127	2	NA	NA	NA	NA	NA	NA	0.9774050862144111	0.98177734	NA	NA	NA	NA
Carboxylation-sensitive FIX-specific antibody	p.Thr218Ala	T	218	A	0.8414602977966077	0.030034481	2	NA	NA	NA	NA	NA	NA	0.8714947790030213	0.8114258165901942	NA	NA	NA	NA
Carboxylation-sensitive FIX-specific antibody	p.Thr218Cys	T	218	C	0.6250315943855316	0.031475951418271475	2	NA	NA	NA	NA	NA	NA	0.656507546	0.593555643	NA	NA	NA	NA
Carboxylation-sensitive FIX-specific antibody	p.Thr218Asp	T	218	D	0.8371806363827727	0.07500967	2	NA	NA	NA	NA	NA	NA	0.9121903067938861	0.7621709659716593	NA	NA	NA	NA
Carboxylation-sensitive FIX-specific antibody	p.Thr218Glu	T	218	E	1.031092037453007	0.004216577	2	NA	NA	NA	NA	NA	NA	1.0353086141155385	1.0268754607904755	NA	NA	NA	NA
Carboxylation-sensitive FIX-specific antibody	p.Thr218Phe	T	218	F	0.9465050317311827	0.039174696	2	NA	NA	NA	NA	NA	NA	0.9856797276413509	0.9073303358210144	NA	NA	NA	NA
Carboxylation-sensitive FIX-specific antibody	p.Thr218Gly	T	218	G	0.9293394763968896	0.006342823	2	NA	NA	NA	NA	NA	NA	0.935682299	0.9229966536085202	NA	NA	NA	NA
Carboxylation-sensitive FIX-specific antibody	p.Thr218His	T	218	H	0.883139757	0.046174893	2	NA	NA	NA	NA	NA	NA	0.9293146501618448	0.8369648634274132	NA	NA	NA	NA
Carboxylation-sensitive FIX-specific antibody	p.Thr218Ile	T	218	I	0.8895316684050034	0.019499408789456274	2	NA	NA	NA	NA	NA	NA	0.8700322596155471	0.9090310771944596	NA	NA	NA	NA
Carboxylation-sensitive FIX-specific antibody	p.Thr218Lys	T	218	K	0.9515969729942615	0.032465319	2	NA	NA	NA	NA	NA	NA	0.9840622923713223	0.9191316536172006	NA	NA	NA	NA
Carboxylation-sensitive FIX-specific antibody	p.Thr218Leu	T	218	L	0.9717424166031952	0.003467267	2	NA	NA	NA	NA	NA	NA	0.975209684	0.9682751494733683	NA	NA	NA	NA
Carboxylation-sensitive FIX-specific antibody	p.Thr218Met	T	218	M	0.7538331963592241	0.017818279846049445	2	NA	NA	NA	NA	NA	NA	0.7360149165131746	0.7716514762052735	NA	NA	NA	NA
Carboxylation-sensitive FIX-specific antibody	p.Thr218Asn	T	218	N	1.083517532059839	0.026985348	2	NA	NA	NA	NA	NA	NA	1.056532183661814	1.1105028804578636	NA	NA	NA	NA
Carboxylation-sensitive FIX-specific antibody	p.Thr218Pro	T	218	P	1.0823102449328599	0.029262898885736077	2	NA	NA	NA	NA	NA	NA	1.0530473460471237	1.1115731438185958	NA	NA	NA	NA
Carboxylation-sensitive FIX-specific antibody	p.Thr218Gln	T	218	Q	0.8953292627990848	0.037247943	2	NA	NA	NA	NA	NA	NA	0.932577206	0.8580813200176726	NA	NA	NA	NA
Carboxylation-sensitive FIX-specific antibody	p.Thr218Arg	T	218	R	0.9266750389425525	0.019709097660853825	2	NA	NA	NA	NA	NA	NA	0.9069659412816987	0.9463841366034064	NA	NA	NA	NA
Carboxylation-sensitive FIX-specific antibody	p.Thr218Ser	T	218	S	1.023237270742333	0.037038207346664964	2	NA	NA	NA	NA	NA	NA	0.9861990633956681	1.060275478088998	NA	NA	NA	NA
Carboxylation-sensitive FIX-specific antibody	p.Thr218Thr	T	218	T	1.0336909004171928	0.003992947	2	NA	NA	NA	NA	NA	NA	1.0296979537090807	1.037683847125305	NA	NA	NA	NA
Carboxylation-sensitive FIX-specific antibody	p.Thr218Val	T	218	V	0.9363460297495174	0.001241074	2	NA	NA	NA	NA	NA	NA	0.9351049555382417	0.9375871039607931	NA	NA	NA	NA
Carboxylation-sensitive FIX-specific antibody	p.Thr218Trp	T	218	W	1.0058495503802134	0.04117373	2	NA	NA	NA	NA	NA	NA	1.047023280467976	0.9646758202924509	NA	NA	NA	NA
Carboxylation-sensitive FIX-specific antibody	p.Thr218Ter	T	218	X	NA	NA	0	NA	NA	NA	NA	NA	NA	NA	NA	NA	NA	NA	NA
Carboxylation-sensitive FIX-specific antibody	p.Thr218Tyr	T	218	Y	0.9214033703258543	0.034320427	2	NA	NA	NA	NA	NA	NA	0.8870829433667788	0.9557237972849297	NA	NA	NA	NA
Carboxylation-sensitive FIX-specific antibody	p.Gln219Ala	Q	219	A	1.0726255361522141	0.008831184	2	NA	NA	NA	NA	NA	NA	1.0814567197645313	1.0637943525398972	NA	NA	NA	NA
Carboxylation-sensitive FIX-specific antibody	p.Gln219Cys	Q	219	C	0.6319360648090724	0.003281952	2	NA	NA	NA	NA	NA	NA	0.6352180168809085	0.6286541127372361	NA	NA	NA	NA
Carboxylation-sensitive FIX-specific antibody	p.Gln219Asp	Q	219	D	0.8951618658380402	0.057081773793896555	2	NA	NA	NA	NA	NA	NA	0.8380800920441437	0.9522436396319368	NA	NA	NA	NA
Carboxylation-sensitive FIX-specific antibody	p.Gln219Glu	Q	219	E	0.8929650014485626	0.020989443	2	NA	NA	NA	NA	NA	NA	0.9139544439863663	0.871975559	NA	NA	NA	NA
Carboxylation-sensitive FIX-specific antibody	p.Gln219Phe	Q	219	F	0.9382621365876139	0.023136875960072856	2	NA	NA	NA	NA	NA	NA	0.9613990125476868	0.9151252606275411	NA	NA	NA	NA
Carboxylation-sensitive FIX-specific antibody	p.Gln219Gly	Q	219	G	1.064178602397729	0.008378481	2	NA	NA	NA	NA	NA	NA	1.0725570832091273	1.0558001215863306	NA	NA	NA	NA
Carboxylation-sensitive FIX-specific antibody	p.Gln219His	Q	219	H	0.9905601943135374	0.005931346	2	NA	NA	NA	NA	NA	NA	0.9846288480608918	0.996491541	NA	NA	NA	NA
Carboxylation-sensitive FIX-specific antibody	p.Gln219Ile	Q	219	I	1.0452154532048341	0.027495889921193672	2	NA	NA	NA	NA	NA	NA	1.0177195632836404	1.0727113431260278	NA	NA	NA	NA
Carboxylation-sensitive FIX-specific antibody	p.Gln219Lys	Q	219	K	1.0269150952385184	0.001510685	2	NA	NA	NA	NA	NA	NA	1.0284257806335548	1.025404409843482	NA	NA	NA	NA
Carboxylation-sensitive FIX-specific antibody	p.Gln219Leu	Q	219	L	0.7765979151193511	0.004324682	2	NA	NA	NA	NA	NA	NA	0.7722732327450155	0.7809225974936866	NA	NA	NA	NA
Carboxylation-sensitive FIX-specific antibody	p.Gln219Met	Q	219	M	1.072765344940105	0.015443643254217543	2	NA	NA	NA	NA	NA	NA	1.0882089881943224	1.0573217016858873	NA	NA	NA	NA
Carboxylation-sensitive FIX-specific antibody	p.Gln219Asn	Q	219	N	0.8943580321903558	0.006048067	2	NA	NA	NA	NA	NA	NA	0.9004060996779473	0.8883099647027644	NA	NA	NA	NA
Carboxylation-sensitive FIX-specific antibody	p.Gln219Pro	Q	219	P	1.0876927443208573	0.002582635	2	NA	NA	NA	NA	NA	NA	1.0851101092396833	1.0902753794020312	NA	NA	NA	NA
Carboxylation-sensitive FIX-specific antibody	p.Gln219Gln	Q	219	Q	1.0049611240675553	0.005301259	2	NA	NA	NA	NA	NA	NA	0.9996598649950752	1.0102623831400355	NA	NA	NA	NA
Carboxylation-sensitive FIX-specific antibody	p.Gln219Arg	Q	219	R	0.8309320559060698	0.021905414944671686	2	NA	NA	NA	NA	NA	NA	0.8090266409613981	0.8528374708507415	NA	NA	NA	NA
Carboxylation-sensitive FIX-specific antibody	p.Gln219Ser	Q	219	S	0.645998454	0.013430499291011698	2	NA	NA	NA	NA	NA	NA	0.6594289533042357	0.6325679547222123	NA	NA	NA	NA
Carboxylation-sensitive FIX-specific antibody	p.Gln219Thr	Q	219	T	1.0389288010852407	0.018337528563661443	2	NA	NA	NA	NA	NA	NA	1.0572663296489022	1.0205912725215793	NA	NA	NA	NA
Carboxylation-sensitive FIX-specific antibody	p.Gln219Val	Q	219	V	1.0181031342006042	0.019243319161155792	2	NA	NA	NA	NA	NA	NA	1.037346453	0.9988598150394484	NA	NA	NA	NA
Carboxylation-sensitive FIX-specific antibody	p.Gln219Trp	Q	219	W	0.9208917850219569	0.008065991	2	NA	NA	NA	NA	NA	NA	0.912825794	0.9289577757897047	NA	NA	NA	NA
Carboxylation-sensitive FIX-specific antibody	p.Gln219Ter	Q	219	X	NA	NA	0	NA	NA	NA	NA	NA	NA	NA	NA	NA	NA	NA	NA
Carboxylation-sensitive FIX-specific antibody	p.Gln219Tyr	Q	219	Y	0.7682611200333671	0.013907054300007882	2	NA	NA	NA	NA	NA	NA	0.7543540657333593	0.782168174	NA	NA	NA	NA
Carboxylation-sensitive FIX-specific antibody	p.Ser220Ala	S	220	A	0.9871770763390768	0.001818	2	NA	NA	NA	NA	NA	NA	0.9853590761914365	0.9889950764867173	NA	NA	NA	NA
Carboxylation-sensitive FIX-specific antibody	p.Ser220Cys	S	220	C	0.713350171	0.024072392612263294	2	NA	NA	NA	NA	NA	NA	0.7374225635515232	0.6892777783269967	NA	NA	NA	NA
Carboxylation-sensitive FIX-specific antibody	p.Ser220Asp	S	220	D	1.077702250663573	0.022883465406371206	2	NA	NA	NA	NA	NA	NA	1.1005857160699442	1.0548187852572017	NA	NA	NA	NA
Carboxylation-sensitive FIX-specific antibody	p.Ser220Glu	S	220	E	1.001302644238716	0.011206795662065394	2	NA	NA	NA	NA	NA	NA	0.9900958485766507	1.0125094399007815	NA	NA	NA	NA
Carboxylation-sensitive FIX-specific antibody	p.Ser220Phe	S	220	F	0.9161704045218726	0.036632676	2	NA	NA	NA	NA	NA	NA	0.9528030802607169	0.8795377287830283	NA	NA	NA	NA
Carboxylation-sensitive FIX-specific antibody	p.Ser220Gly	S	220	G	0.9557981219215963	0.010178194702582466	2	NA	NA	NA	NA	NA	NA	0.9456199272190138	0.9659763166241787	NA	NA	NA	NA
Carboxylation-sensitive FIX-specific antibody	p.Ser220His	S	220	H	0.8811546214645842	0.0414405	2	NA	NA	NA	NA	NA	NA	0.8397141216073718	0.9225951213217968	NA	NA	NA	NA
Carboxylation-sensitive FIX-specific antibody	p.Ser220Ile	S	220	I	1.0444100601701898	0.014801996539469564	2	NA	NA	NA	NA	NA	NA	1.0592120567096592	1.029608064	NA	NA	NA	NA
Carboxylation-sensitive FIX-specific antibody	p.Ser220Lys	S	220	K	1.0134786436909904	0.001958917	2	NA	NA	NA	NA	NA	NA	1.0115197262544504	1.0154375611275304	NA	NA	NA	NA
Carboxylation-sensitive FIX-specific antibody	p.Ser220Leu	S	220	L	1.0386876547172639	0.021963970269715638	2	NA	NA	NA	NA	NA	NA	1.0167236844475482	1.0606516249869795	NA	NA	NA	NA
Carboxylation-sensitive FIX-specific antibody	p.Ser220Met	S	220	M	0.8509694117987907	0.067502744	2	NA	NA	NA	NA	NA	NA	0.7834666682984522	0.9184721552991293	NA	NA	NA	NA
Carboxylation-sensitive FIX-specific antibody	p.Ser220Asn	S	220	N	1.019735385014092	0.005858999	2	NA	NA	NA	NA	NA	NA	1.0255943837415724	1.0138763862866118	NA	NA	NA	NA
Carboxylation-sensitive FIX-specific antibody	p.Ser220Pro	S	220	P	1.047742331661444	0.018959027	2	NA	NA	NA	NA	NA	NA	1.028783304328379	1.0667013589945091	NA	NA	NA	NA
Carboxylation-sensitive FIX-specific antibody	p.Ser220Gln	S	220	Q	0.9946271503901823	0.007608096	2	NA	NA	NA	NA	NA	NA	1.0022352462822415	0.9870190544981232	NA	NA	NA	NA
Carboxylation-sensitive FIX-specific antibody	p.Ser220Arg	S	220	R	0.7889369980987926	0.034660762466537876	2	NA	NA	NA	NA	NA	NA	0.7542762356322548	0.8235977605653305	NA	NA	NA	NA
Carboxylation-sensitive FIX-specific antibody	p.Ser220Ser	S	220	S	1.0399077082356294	0.018253531545657786	2	NA	NA	NA	NA	NA	NA	1.0216541766899716	1.0581612397812872	NA	NA	NA	NA
Carboxylation-sensitive FIX-specific antibody	p.Ser220Thr	S	220	T	0.9827713024496731	0.072111736	2	NA	NA	NA	NA	NA	NA	0.9106595661054152	1.054883038793931	NA	NA	NA	NA
Carboxylation-sensitive FIX-specific antibody	p.Ser220Val	S	220	V	1.0244065111544676	0.007654541	2	NA	NA	NA	NA	NA	NA	1.0167519699214767	1.0320610523874585	NA	NA	NA	NA
Carboxylation-sensitive FIX-specific antibody	p.Ser220Trp	S	220	W	0.8554819545397065	0.036449725	2	NA	NA	NA	NA	NA	NA	0.8919316797760455	0.8190322293033675	NA	NA	NA	NA
Carboxylation-sensitive FIX-specific antibody	p.Ser220Ter	S	220	X	0.37296586978179996	0.073956322	2	NA	NA	NA	NA	NA	NA	0.44692219131027194	0.299009548	NA	NA	NA	NA
Carboxylation-sensitive FIX-specific antibody	p.Ser220Tyr	S	220	Y	0.7812017712863243	0.008642916	2	NA	NA	NA	NA	NA	NA	0.7898446874895624	0.7725588550830862	NA	NA	NA	NA
Carboxylation-sensitive FIX-specific antibody	p.Phe221Ala	F	221	A	1.0551690249263381	0.001990959	2	NA	NA	NA	NA	NA	NA	1.0531780659854704	1.0571599838672057	NA	NA	NA	NA
Carboxylation-sensitive FIX-specific antibody	p.Phe221Cys	F	221	C	0.8593645359466572	0.010056318258218955	2	NA	NA	NA	NA	NA	NA	0.8694208542048761	0.8493082176884382	NA	NA	NA	NA
Carboxylation-sensitive FIX-specific antibody	p.Phe221Asp	F	221	D	1.0585576706291202	0.013834069249451185	2	NA	NA	NA	NA	NA	NA	1.044723601379669	1.0723917398785714	NA	NA	NA	NA
Carboxylation-sensitive FIX-specific antibody	p.Phe221Glu	F	221	E	1.023187478426562	0.029959567034603507	2	NA	NA	NA	NA	NA	NA	0.9932279113919585	1.0531470454611656	NA	NA	NA	NA
Carboxylation-sensitive FIX-specific antibody	p.Phe221Phe	F	221	F	0.9571101920938451	0.002043043	2	NA	NA	NA	NA	NA	NA	0.9550671494288213	0.9591532347588688	NA	NA	NA	NA
Carboxylation-sensitive FIX-specific antibody	p.Phe221Gly	F	221	G	0.8404715776169558	0.00603311	2	NA	NA	NA	NA	NA	NA	0.8465046877595601	0.8344384674743515	NA	NA	NA	NA
Carboxylation-sensitive FIX-specific antibody	p.Phe221His	F	221	H	1.019423923315526	0.004107114	2	NA	NA	NA	NA	NA	NA	1.0153168093378269	1.0235310372932251	NA	NA	NA	NA
Carboxylation-sensitive FIX-specific antibody	p.Phe221Ile	F	221	I	1.0402651847621334	0.014412984793018445	2	NA	NA	NA	NA	NA	NA	1.025852199969115	1.054678169555152	NA	NA	NA	NA
Carboxylation-sensitive FIX-specific antibody	p.Phe221Lys	F	221	K	1.0200014580233663	0.025516921429188818	2	NA	NA	NA	NA	NA	NA	1.045518379452555	0.9944845365941775	NA	NA	NA	NA
Carboxylation-sensitive FIX-specific antibody	p.Phe221Leu	F	221	L	1.0343183599063823	0.020992941	2	NA	NA	NA	NA	NA	NA	1.0553113009561725	1.013325418856592	NA	NA	NA	NA
Carboxylation-sensitive FIX-specific antibody	p.Phe221Met	F	221	M	0.9607486504102223	0.012993480968891023	2	NA	NA	NA	NA	NA	NA	0.9477551694413313	0.9737421313791134	NA	NA	NA	NA
Carboxylation-sensitive FIX-specific antibody	p.Phe221Asn	F	221	N	0.9612221397109149	0.001654565	2	NA	NA	NA	NA	NA	NA	0.9595675742962249	0.9628767051256049	NA	NA	NA	NA
Carboxylation-sensitive FIX-specific antibody	p.Phe221Pro	F	221	P	1.1066839656447969	0.021062597265993244	2	NA	NA	NA	NA	NA	NA	1.0856213683788036	1.1277465629107901	NA	NA	NA	NA
Carboxylation-sensitive FIX-specific antibody	p.Phe221Gln	F	221	Q	0.9169572958146714	0.002909164	2	NA	NA	NA	NA	NA	NA	0.9198664600952396	0.9140481315341031	NA	NA	NA	NA
Carboxylation-sensitive FIX-specific antibody	p.Phe221Arg	F	221	R	0.9879292046396255	0.035448858250856974	2	NA	NA	NA	NA	NA	NA	1.0233780628904825	0.9524803463887686	NA	NA	NA	NA
Carboxylation-sensitive FIX-specific antibody	p.Phe221Ser	F	221	S	1.059838378227184	0.009393193	2	NA	NA	NA	NA	NA	NA	1.0504451849059717	1.0692315715483964	NA	NA	NA	NA
Carboxylation-sensitive FIX-specific antibody	p.Phe221Thr	F	221	T	0.9564662441731322	0.043309955	2	NA	NA	NA	NA	NA	NA	0.9131562894709073	0.9997761988753572	NA	NA	NA	NA
Carboxylation-sensitive FIX-specific antibody	p.Phe221Val	F	221	V	0.9054831634326208	0.051946627	2	NA	NA	NA	NA	NA	NA	0.95742979	0.8535365364194457	NA	NA	NA	NA
Carboxylation-sensitive FIX-specific antibody	p.Phe221Trp	F	221	W	1.0492882691749976	0.036070361	2	NA	NA	NA	NA	NA	NA	1.0853586299776024	1.013217908372393	NA	NA	NA	NA
Carboxylation-sensitive FIX-specific antibody	p.Phe221Ter	F	221	X	NA	NA	0	NA	NA	NA	NA	NA	NA	NA	NA	NA	NA	NA	NA
Carboxylation-sensitive FIX-specific antibody	p.Phe221Tyr	F	221	Y	0.9621946914760752	2.551623305293571e-4	2	NA	NA	NA	NA	NA	NA	0.9619395291455458	0.9624498538066045	NA	NA	NA	NA
Carboxylation-sensitive FIX-specific antibody	p.Asn222Ala	N	222	A	1.0644325315741001	0.032705592	2	NA	NA	NA	NA	NA	NA	1.0317269393800441	1.0971381237681561	NA	NA	NA	NA
Carboxylation-sensitive FIX-specific antibody	p.Asn222Cys	N	222	C	0.649164534	0.003429549	2	NA	NA	NA	NA	NA	NA	0.6525940830495225	0.6457349858228895	NA	NA	NA	NA
Carboxylation-sensitive FIX-specific antibody	p.Asn222Asp	N	222	D	1.0604702638774146	0.026249302	2	NA	NA	NA	NA	NA	NA	1.0342209621980891	1.0867195655567403	NA	NA	NA	NA
Carboxylation-sensitive FIX-specific antibody	p.Asn222Glu	N	222	E	0.9711002567593738	0.017848777405641503	2	NA	NA	NA	NA	NA	NA	0.9532514793537323	0.9889490341650153	NA	NA	NA	NA
Carboxylation-sensitive FIX-specific antibody	p.Asn222Phe	N	222	F	0.9636709870998751	0.025589252299746845	2	NA	NA	NA	NA	NA	NA	0.9380817348001282	0.9892602393996219	NA	NA	NA	NA
Carboxylation-sensitive FIX-specific antibody	p.Asn222Gly	N	222	G	1.039094570163733	0.013324364432002798	2	NA	NA	NA	NA	NA	NA	1.0257702057317304	1.052418934595736	NA	NA	NA	NA
Carboxylation-sensitive FIX-specific antibody	p.Asn222His	N	222	H	0.721281848	0.025866950747163386	2	NA	NA	NA	NA	NA	NA	0.7471487987460084	0.6954148972516816	NA	NA	NA	NA
Carboxylation-sensitive FIX-specific antibody	p.Asn222Ile	N	222	I	0.8906671944734679	0.10666786388339648	2	NA	NA	NA	NA	NA	NA	0.7839993305900713	0.9973350583568643	NA	NA	NA	NA
Carboxylation-sensitive FIX-specific antibody	p.Asn222Lys	N	222	K	0.9870243711684128	5.368224277379484e-4	2	NA	NA	NA	NA	NA	NA	0.9875611935961508	0.9864875487406749	NA	NA	NA	NA
Carboxylation-sensitive FIX-specific antibody	p.Asn222Leu	N	222	L	0.9856673532986687	0.025538887	2	NA	NA	NA	NA	NA	NA	1.0112062401294268	0.9601284664679106	NA	NA	NA	NA
Carboxylation-sensitive FIX-specific antibody	p.Asn222Met	N	222	M	1.055663736714049	0.020478355486049704	2	NA	NA	NA	NA	NA	NA	1.0761420922000986	1.0351853812279992	NA	NA	NA	NA
Carboxylation-sensitive FIX-specific antibody	p.Asn222Asn	N	222	N	0.8373926287048096	0.009144148	2	NA	NA	NA	NA	NA	NA	0.8465367767830002	0.8282484806266189	NA	NA	NA	NA
Carboxylation-sensitive FIX-specific antibody	p.Asn222Pro	N	222	P	0.8673748834371997	0.065169792	2	NA	NA	NA	NA	NA	NA	0.9325446753580147	0.8022050915163847	NA	NA	NA	NA
Carboxylation-sensitive FIX-specific antibody	p.Asn222Gln	N	222	Q	1.0105759871829874	0.022472063	2	NA	NA	NA	NA	NA	NA	1.0330480498367836	0.988103925	NA	NA	NA	NA
Carboxylation-sensitive FIX-specific antibody	p.Asn222Arg	N	222	R	1.0028745587405719	0.013674170002978379	2	NA	NA	NA	NA	NA	NA	0.9892003887375934	1.0165487287435502	NA	NA	NA	NA
Carboxylation-sensitive FIX-specific antibody	p.Asn222Ser	N	222	S	1.0510475409577411	0.007376042	2	NA	NA	NA	NA	NA	NA	1.0436714989546794	1.0584235829608029	NA	NA	NA	NA
Carboxylation-sensitive FIX-specific antibody	p.Asn222Thr	N	222	T	1.0303809968333364	0.042338382090253805	2	NA	NA	NA	NA	NA	NA	1.0727193789235903	0.9880426147430826	NA	NA	NA	NA
Carboxylation-sensitive FIX-specific antibody	p.Asn222Val	N	222	V	0.9144298195613949	0.077503724	2	NA	NA	NA	NA	NA	NA	0.8369260951637136	0.9919335439590763	NA	NA	NA	NA
Carboxylation-sensitive FIX-specific antibody	p.Asn222Trp	N	222	W	0.8402316820966329	0.037385338	2	NA	NA	NA	NA	NA	NA	0.8028463444388195	0.8776170197544462	NA	NA	NA	NA
Carboxylation-sensitive FIX-specific antibody	p.Asn222Ter	N	222	X	NA	NA	0	NA	NA	NA	NA	NA	NA	NA	NA	NA	NA	NA	NA
Carboxylation-sensitive FIX-specific antibody	p.Asn222Tyr	N	222	Y	1.0397816973215397	0.009687819	2	NA	NA	NA	NA	NA	NA	1.030093878444662	1.0494695161984173	NA	NA	NA	NA
Carboxylation-sensitive FIX-specific antibody	p.Asp223Ala	D	223	A	1.004771051561387	0.022591159014273776	2	NA	NA	NA	NA	NA	NA	1.0273622105756608	0.9821798925471132	NA	NA	NA	NA
Carboxylation-sensitive FIX-specific antibody	p.Asp223Cys	D	223	C	0.6660520652830599	0.036051774898679556	2	NA	NA	NA	NA	NA	NA	0.7021038401817394	0.6300002903843803	NA	NA	NA	NA
Carboxylation-sensitive FIX-specific antibody	p.Asp223Asp	D	223	D	1.0587576990504586	0.014523685178501331	2	NA	NA	NA	NA	NA	NA	1.073281384	1.0442340138719572	NA	NA	NA	NA
Carboxylation-sensitive FIX-specific antibody	p.Asp223Glu	D	223	E	0.9066459394466561	0.032498823	2	NA	NA	NA	NA	NA	NA	0.8741471164763946	0.9391447624169175	NA	NA	NA	NA
Carboxylation-sensitive FIX-specific antibody	p.Asp223Phe	D	223	F	0.950507918	0.005056603	2	NA	NA	NA	NA	NA	NA	0.9555645212277263	0.9454513145090258	NA	NA	NA	NA
Carboxylation-sensitive FIX-specific antibody	p.Asp223Gly	D	223	G	0.9149298126246563	0.017132178100886127	2	NA	NA	NA	NA	NA	NA	0.9320619907255425	0.8977976345237703	NA	NA	NA	NA
Carboxylation-sensitive FIX-specific antibody	p.Asp223His	D	223	H	0.9765213810370958	0.022895898870834708	2	NA	NA	NA	NA	NA	NA	0.9994172799079306	0.9536254821662612	NA	NA	NA	NA
Carboxylation-sensitive FIX-specific antibody	p.Asp223Ile	D	223	I	0.9779815452405116	0.008895579	2	NA	NA	NA	NA	NA	NA	0.9868771242605949	0.9690859662204282	NA	NA	NA	NA
Carboxylation-sensitive FIX-specific antibody	p.Asp223Lys	D	223	K	0.8932706056122346	0.031566725	2	NA	NA	NA	NA	NA	NA	0.9248373301542935	0.8617038810701758	NA	NA	NA	NA
Carboxylation-sensitive FIX-specific antibody	p.Asp223Leu	D	223	L	0.9868275296063453	0.006184633	2	NA	NA	NA	NA	NA	NA	0.9806428963493876	0.9930121628633032	NA	NA	NA	NA
Carboxylation-sensitive FIX-specific antibody	p.Asp223Met	D	223	M	1.0273208506231888	0.010531055	2	NA	NA	NA	NA	NA	NA	1.0378519056605606	1.0167897955858167	NA	NA	NA	NA
Carboxylation-sensitive FIX-specific antibody	p.Asp223Asn	D	223	N	0.9968236831601076	0.042832554320299636	2	NA	NA	NA	NA	NA	NA	0.953991129	1.0396562374804073	NA	NA	NA	NA
Carboxylation-sensitive FIX-specific antibody	p.Asp223Pro	D	223	P	1.0330940443537369	0.004431911	2	NA	NA	NA	NA	NA	NA	1.0286621328579788	1.0375259558494951	NA	NA	NA	NA
Carboxylation-sensitive FIX-specific antibody	p.Asp223Gln	D	223	Q	0.9990972299635323	0.010505214150033524	2	NA	NA	NA	NA	NA	NA	0.9885920158134988	1.0096024441135658	NA	NA	NA	NA
Carboxylation-sensitive FIX-specific antibody	p.Asp223Arg	D	223	R	0.9555279932146277	0.003814403	2	NA	NA	NA	NA	NA	NA	0.9517135899938136	0.9593423964354418	NA	NA	NA	NA
Carboxylation-sensitive FIX-specific antibody	p.Asp223Ser	D	223	S	1.0225380586214223	0.016729885	2	NA	NA	NA	NA	NA	NA	1.039267944053182	1.0058081731896626	NA	NA	NA	NA
Carboxylation-sensitive FIX-specific antibody	p.Asp223Thr	D	223	T	1.0337308742538398	0.010386860206545888	2	NA	NA	NA	NA	NA	NA	1.0233440140472938	1.0441177344603856	NA	NA	NA	NA
Carboxylation-sensitive FIX-specific antibody	p.Asp223Val	D	223	V	0.9019748083269717	0.028405399013205598	2	NA	NA	NA	NA	NA	NA	0.9303802073401773	0.8735694093137661	NA	NA	NA	NA
Carboxylation-sensitive FIX-specific antibody	p.Asp223Trp	D	223	W	0.8210180008751129	0.055109023	2	NA	NA	NA	NA	NA	NA	0.7659089775289384	0.8761270242212873	NA	NA	NA	NA
Carboxylation-sensitive FIX-specific antibody	p.Asp223Ter	D	223	X	NA	NA	0	NA	NA	NA	NA	NA	NA	NA	NA	NA	NA	NA	NA
Carboxylation-sensitive FIX-specific antibody	p.Asp223Tyr	D	223	Y	0.8233676940359493	0.021594617736521212	2	NA	NA	NA	NA	NA	NA	0.8017730762994282	0.8449623117724706	NA	NA	NA	NA
Carboxylation-sensitive FIX-specific antibody	p.Phe224Ala	F	224	A	0.9944929043196733	0.036488224	2	NA	NA	NA	NA	NA	NA	1.0309811284827997	0.9580046801565469	NA	NA	NA	NA
Carboxylation-sensitive FIX-specific antibody	p.Phe224Cys	F	224	C	0.731884227	0.023292818735075826	2	NA	NA	NA	NA	NA	NA	0.7085914078895532	0.7551770453597049	NA	NA	NA	NA
Carboxylation-sensitive FIX-specific antibody	p.Phe224Asp	F	224	D	0.9927184757707044	0.043864911	2	NA	NA	NA	NA	NA	NA	1.0365833866286676	0.9488535649127411	NA	NA	NA	NA
Carboxylation-sensitive FIX-specific antibody	p.Phe224Glu	F	224	E	0.7836562004573453	0.019785975153295884	2	NA	NA	NA	NA	NA	NA	0.8034421756106412	0.7638702253040495	NA	NA	NA	NA
Carboxylation-sensitive FIX-specific antibody	p.Phe224Phe	F	224	F	0.988008881	7.748757556685915e-5	2	NA	NA	NA	NA	NA	NA	0.9879313934607322	0.9880863686118659	NA	NA	NA	NA
Carboxylation-sensitive FIX-specific antibody	p.Phe224Gly	F	224	G	1.0172519781433338	0.009264267	2	NA	NA	NA	NA	NA	NA	1.0265162455302839	1.0079877107563837	NA	NA	NA	NA
Carboxylation-sensitive FIX-specific antibody	p.Phe224His	F	224	H	0.974323426	0.004481097	2	NA	NA	NA	NA	NA	NA	0.9788045228963405	0.9698423286457037	NA	NA	NA	NA
Carboxylation-sensitive FIX-specific antibody	p.Phe224Ile	F	224	I	1.0425592718176628	0.010866161813796849	2	NA	NA	NA	NA	NA	NA	1.0534254336314597	1.031693110003866	NA	NA	NA	NA
Carboxylation-sensitive FIX-specific antibody	p.Phe224Lys	F	224	K	1.043583502239053	0.019051492895692967	2	NA	NA	NA	NA	NA	NA	1.0626349951347458	1.0245320093433599	NA	NA	NA	NA
Carboxylation-sensitive FIX-specific antibody	p.Phe224Leu	F	224	L	1.0541915093630898	0.006061079	2	NA	NA	NA	NA	NA	NA	1.0481304304200527	1.0602525883061267	NA	NA	NA	NA
Carboxylation-sensitive FIX-specific antibody	p.Phe224Met	F	224	M	1.0456138094593168	0.006739922	2	NA	NA	NA	NA	NA	NA	1.0388738873575099	1.052353731561124	NA	NA	NA	NA
Carboxylation-sensitive FIX-specific antibody	p.Phe224Asn	F	224	N	1.030248115	0.061794686	2	NA	NA	NA	NA	NA	NA	1.0920428010756114	0.9684534282626885	NA	NA	NA	NA
Carboxylation-sensitive FIX-specific antibody	p.Phe224Pro	F	224	P	1.0679779725307563	0.007581662	2	NA	NA	NA	NA	NA	NA	1.0755596342460179	1.0603963108154946	NA	NA	NA	NA
Carboxylation-sensitive FIX-specific antibody	p.Phe224Gln	F	224	Q	0.7474901533231758	0.015898882	2	NA	NA	NA	NA	NA	NA	0.731591271	0.7633890352687516	NA	NA	NA	NA
Carboxylation-sensitive FIX-specific antibody	p.Phe224Arg	F	224	R	0.9621595762254997	0.013325063840638527	2	NA	NA	NA	NA	NA	NA	0.9754846400661383	0.9488345123848613	NA	NA	NA	NA
Carboxylation-sensitive FIX-specific antibody	p.Phe224Ser	F	224	S	1.1319377271376734	0.005488917	2	NA	NA	NA	NA	NA	NA	1.137426644156382	1.126448810118965	NA	NA	NA	NA
Carboxylation-sensitive FIX-specific antibody	p.Phe224Thr	F	224	T	1.1053994495558044	0.014977193892105388	2	NA	NA	NA	NA	NA	NA	1.090422255663699	1.1203766434479099	NA	NA	NA	NA
Carboxylation-sensitive FIX-specific antibody	p.Phe224Val	F	224	V	1.0509591148731463	0.011119844502582075	2	NA	NA	NA	NA	NA	NA	1.0620789593757283	1.0398392703705641	NA	NA	NA	NA
Carboxylation-sensitive FIX-specific antibody	p.Phe224Trp	F	224	W	0.9969304573854827	0.004983905	2	NA	NA	NA	NA	NA	NA	1.001914361894456	0.9919465528765095	NA	NA	NA	NA
Carboxylation-sensitive FIX-specific antibody	p.Phe224Ter	F	224	X	0.2642642996800722	0.1646864680581256	2	NA	NA	NA	NA	NA	NA	0.4289507677381978	0.099577832	NA	NA	NA	NA
Carboxylation-sensitive FIX-specific antibody	p.Phe224Tyr	F	224	Y	1.0606387424599681	0.0070689	2	NA	NA	NA	NA	NA	NA	1.0677076427221506	1.0535698421977857	NA	NA	NA	NA
Carboxylation-sensitive FIX-specific antibody	p.Thr225Ala	T	225	A	0.864637198	0.032358457	2	NA	NA	NA	NA	NA	NA	0.8322787401471445	0.8969956550579316	NA	NA	NA	NA
Carboxylation-sensitive FIX-specific antibody	p.Thr225Cys	T	225	C	0.6391603555881142	0.023683942	2	NA	NA	NA	NA	NA	NA	0.6628442972164509	0.6154764139597777	NA	NA	NA	NA
Carboxylation-sensitive FIX-specific antibody	p.Thr225Asp	T	225	D	1.0786562465028813	0.013299520876842719	2	NA	NA	NA	NA	NA	NA	1.0653567256260386	1.091955767379724	NA	NA	NA	NA
Carboxylation-sensitive FIX-specific antibody	p.Thr225Glu	T	225	E	1.0133022156741216	0.023037225946702655	2	NA	NA	NA	NA	NA	NA	1.0363394416208243	0.9902649897274189	NA	NA	NA	NA
Carboxylation-sensitive FIX-specific antibody	p.Thr225Phe	T	225	F	0.8446626762709887	0.00314034	2	NA	NA	NA	NA	NA	NA	0.8415223364117373	0.847803016	NA	NA	NA	NA
Carboxylation-sensitive FIX-specific antibody	p.Thr225Gly	T	225	G	1.036437513482004	0.010815054724832905	2	NA	NA	NA	NA	NA	NA	1.0256224587571712	1.047252568206837	NA	NA	NA	NA
Carboxylation-sensitive FIX-specific antibody	p.Thr225His	T	225	H	0.9530315309644528	0.050565408	2	NA	NA	NA	NA	NA	NA	1.0035969394193165	0.9024661225095892	NA	NA	NA	NA
Carboxylation-sensitive FIX-specific antibody	p.Thr225Ile	T	225	I	1.0401520561417352	0.014087223176862174	2	NA	NA	NA	NA	NA	NA	1.0542392793185975	1.0260648329648732	NA	NA	NA	NA
Carboxylation-sensitive FIX-specific antibody	p.Thr225Lys	T	225	K	0.9893686397937436	0.019593667489618605	2	NA	NA	NA	NA	NA	NA	1.0089623072833622	0.969774972	NA	NA	NA	NA
Carboxylation-sensitive FIX-specific antibody	p.Thr225Leu	T	225	L	0.9918475392238764	0.021447925836598436	2	NA	NA	NA	NA	NA	NA	1.0132954650604749	0.970399613	NA	NA	NA	NA
Carboxylation-sensitive FIX-specific antibody	p.Thr225Met	T	225	M	0.8533477924954675	0.007734649	2	NA	NA	NA	NA	NA	NA	0.8456131435511605	0.8610824414397745	NA	NA	NA	NA
Carboxylation-sensitive FIX-specific antibody	p.Thr225Asn	T	225	N	1.0619435828434423	0.011659674	2	NA	NA	NA	NA	NA	NA	1.0736032570358105	1.050283908651074	NA	NA	NA	NA
Carboxylation-sensitive FIX-specific antibody	p.Thr225Pro	T	225	P	0.9389804556605288	0.025278540217401446	2	NA	NA	NA	NA	NA	NA	0.9137019154431274	0.9642589958779303	NA	NA	NA	NA
Carboxylation-sensitive FIX-specific antibody	p.Thr225Gln	T	225	Q	1.0540780678325372	0.022998762447070442	2	NA	NA	NA	NA	NA	NA	1.0770768302796077	1.0310793053854668	NA	NA	NA	NA
Carboxylation-sensitive FIX-specific antibody	p.Thr225Arg	T	225	R	0.9016489537907504	0.020337699391668962	2	NA	NA	NA	NA	NA	NA	0.9219866531824193	0.8813112543990814	NA	NA	NA	NA
Carboxylation-sensitive FIX-specific antibody	p.Thr225Ser	T	225	S	0.8545266890459442	0.00251336	2	NA	NA	NA	NA	NA	NA	0.8570400488964214	0.852013329	NA	NA	NA	NA
Carboxylation-sensitive FIX-specific antibody	p.Thr225Thr	T	225	T	0.8818316063203764	0.018681233	2	NA	NA	NA	NA	NA	NA	0.8631503731461249	0.9005128394946279	NA	NA	NA	NA
Carboxylation-sensitive FIX-specific antibody	p.Thr225Val	T	225	V	1.0228605346751234	0.003320716	2	NA	NA	NA	NA	NA	NA	1.0195398189487659	1.0261812504014807	NA	NA	NA	NA
Carboxylation-sensitive FIX-specific antibody	p.Thr225Trp	T	225	W	0.9904862565066377	0.01589132	2	NA	NA	NA	NA	NA	NA	1.006377576937573	0.9745949360757025	NA	NA	NA	NA
Carboxylation-sensitive FIX-specific antibody	p.Thr225Ter	T	225	X	NA	NA	0	NA	NA	NA	NA	NA	NA	NA	NA	NA	NA	NA	NA
Carboxylation-sensitive FIX-specific antibody	p.Thr225Tyr	T	225	Y	0.9973490899314238	0.048562636	2	NA	NA	NA	NA	NA	NA	0.9487864538507393	1.0459117260121082	NA	NA	NA	NA
Carboxylation-sensitive FIX-specific antibody	p.Arg226Ala	R	226	A	0.8577694317526573	0.011022488055692725	2	NA	NA	NA	NA	NA	NA	0.8467469436969646	0.86879192	NA	NA	NA	NA
Carboxylation-sensitive FIX-specific antibody	p.Arg226Cys	R	226	C	0.7085284850708022	0.015331657859265711	2	NA	NA	NA	NA	NA	NA	0.723860143	0.6931968272115365	NA	NA	NA	NA
Carboxylation-sensitive FIX-specific antibody	p.Arg226Asp	R	226	D	1.0073701586621988	0.012511451609494904	2	NA	NA	NA	NA	NA	NA	0.99485870705270385	1.0198816102716937	NA	NA	NA	NA
Carboxylation-sensitive FIX-specific antibody	p.Arg226Glu	R	226	E	1.092759762240631	0.006503656	2	NA	NA	NA	NA	NA	NA	1.0992634181138146	1.0862561063674476	NA	NA	NA	NA
Carboxylation-sensitive FIX-specific antibody	p.Arg226Phe	R	226	F	0.7876115825626477	0.055771174	2	NA	NA	NA	NA	NA	NA	0.8433827569714106	0.7318404081538848	NA	NA	NA	NA
Carboxylation-sensitive FIX-specific antibody	p.Arg226Gly	R	226	G	1.0285427027416145	0.008644092	2	NA	NA	NA	NA	NA	NA	1.0371867951037255	1.0198986103795038	NA	NA	NA	NA
Carboxylation-sensitive FIX-specific antibody	p.Arg226His	R	226	H	1.0341934949379548	0.008533125	2	NA	NA	NA	NA	NA	NA	1.0256603701688165	1.0427266197070932	NA	NA	NA	NA
Carboxylation-sensitive FIX-specific antibody	p.Arg226Ile	R	226	I	0.9930293808553061	0.007961433	2	NA	NA	NA	NA	NA	NA	0.9850679482150593	1.000990813495553	NA	NA	NA	NA
Carboxylation-sensitive FIX-specific antibody	p.Arg226Lys	R	226	K	0.9796759365159866	0.022390203	2	NA	NA	NA	NA	NA	NA	0.9572857337817254	1.002066139250248	NA	NA	NA	NA
Carboxylation-sensitive FIX-specific antibody	p.Arg226Leu	R	226	L	0.8253061976322599	0.034628092064808096	2	NA	NA	NA	NA	NA	NA	0.85993429	0.7906781055674518	NA	NA	NA	NA
Carboxylation-sensitive FIX-specific antibody	p.Arg226Met	R	226	M	1.0259829065847081	9.022309587624066e-4	2	NA	NA	NA	NA	NA	NA	1.0268851375434704	1.0250806756259456	NA	NA	NA	NA
Carboxylation-sensitive FIX-specific antibody	p.Arg226Asn	R	226	N	1.0724324919624453	0.017086005	2	NA	NA	NA	NA	NA	NA	1.0553464866975861	1.0895184972273044	NA	NA	NA	NA
Carboxylation-sensitive FIX-specific antibody	p.Arg226Pro	R	226	P	0.8973600859059278	0.023884899075886753	2	NA	NA	NA	NA	NA	NA	0.873475187	0.9212449849818145	NA	NA	NA	NA
Carboxylation-sensitive FIX-specific antibody	p.Arg226Gln	R	226	Q	1.078825764535242	0.012083543226011016	2	NA	NA	NA	NA	NA	NA	1.0667422213092308	1.0909093077612528	NA	NA	NA	NA
Carboxylation-sensitive FIX-specific antibody	p.Arg226Arg	R	226	R	1.0575980712956126	0.004882701	2	NA	NA	NA	NA	NA	NA	1.0527153704337022	1.0624807721575231	NA	NA	NA	NA
Carboxylation-sensitive FIX-specific antibody	p.Arg226Ser	R	226	S	0.8328250702986948	0.019675789786072928	2	NA	NA	NA	NA	NA	NA	0.8131492805126218	0.8525008600847677	NA	NA	NA	NA
Carboxylation-sensitive FIX-specific antibody	p.Arg226Thr	R	226	T	1.0851417871073703	0.037658602191067196	2	NA	NA	NA	NA	NA	NA	1.047483184916303	1.1228003892984375	NA	NA	NA	NA
Carboxylation-sensitive FIX-specific antibody	p.Arg226Val	R	226	V	0.9371543502410704	0.007969481	2	NA	NA	NA	NA	NA	NA	0.945123831	0.9291848690911928	NA	NA	NA	NA
Carboxylation-sensitive FIX-specific antibody	p.Arg226Trp	R	226	W	0.8245948016243612	0.034331646	2	NA	NA	NA	NA	NA	NA	0.790263155	0.8589264480414652	NA	NA	NA	NA
Carboxylation-sensitive FIX-specific antibody	p.Arg226Ter	R	226	X	NA	NA	0	NA	NA	NA	NA	NA	NA	NA	NA	NA	NA	NA	NA
Carboxylation-sensitive FIX-specific antibody	p.Arg226Tyr	R	226	Y	1.0253153686234895	0.011942944528477994	2	NA	NA	NA	NA	NA	NA	1.0372583131519675	1.0133724240950115	NA	NA	NA	NA
Carboxylation-sensitive FIX-specific antibody	p.Val227Ala	V	227	A	1.0188720892522996	0.009165783	2	NA	NA	NA	NA	NA	NA	1.0097063064369456	1.0280378720676535	NA	NA	NA	NA
Carboxylation-sensitive FIX-specific antibody	p.Val227Cys	V	227	C	0.9252861546830641	0.007979959	2	NA	NA	NA	NA	NA	NA	0.9332661141785514	0.9173061951875767	NA	NA	NA	NA
Carboxylation-sensitive FIX-specific antibody	p.Val227Asp	V	227	D	1.066013540179973	0.013630358161570877	2	NA	NA	NA	NA	NA	NA	1.0523831820184022	1.079643898341544	NA	NA	NA	NA
Carboxylation-sensitive FIX-specific antibody	p.Val227Glu	V	227	E	1.0864335616291485	0.001254045	2	NA	NA	NA	NA	NA	NA	1.0851795165402098	1.0876876067180874	NA	NA	NA	NA
Carboxylation-sensitive FIX-specific antibody	p.Val227Phe	V	227	F	1.0468174313179404	5.554861507864883e-4	2	NA	NA	NA	NA	NA	NA	1.046261945167154	1.047372917468727	NA	NA	NA	NA
Carboxylation-sensitive FIX-specific antibody	p.Val227Gly	V	227	G	1.072995561453738	0.019973738799521135	2	NA	NA	NA	NA	NA	NA	1.0929693002532592	1.053021822654217	NA	NA	NA	NA
Carboxylation-sensitive FIX-specific antibody	p.Val227His	V	227	H	0.8064242560161372	0.014499047	2	NA	NA	NA	NA	NA	NA	0.7919252088971154	0.8209233031351592	NA	NA	NA	NA
Carboxylation-sensitive FIX-specific antibody	p.Val227Ile	V	227	I	1.024657254936364	0.013012405707622075	2	NA	NA	NA	NA	NA	NA	1.011644849228742	1.0376696606439861	NA	NA	NA	NA
Carboxylation-sensitive FIX-specific antibody	p.Val227Lys	V	227	K	0.9682680369243497	0.0338391	2	NA	NA	NA	NA	NA	NA	1.0021071374024035	0.9344289364462959	NA	NA	NA	NA
Carboxylation-sensitive FIX-specific antibody	p.Val227Leu	V	227	L	1.0253814601694828	0.013291579649105987	2	NA	NA	NA	NA	NA	NA	1.0120898805203769	1.0386730398185888	NA	NA	NA	NA
Carboxylation-sensitive FIX-specific antibody	p.Val227Met	V	227	M	0.991132467	0.018409148	2	NA	NA	NA	NA	NA	NA	1.0095416143260625	0.9727233192490714	NA	NA	NA	NA
Carboxylation-sensitive FIX-specific antibody	p.Val227Asn	V	227	N	1.0005526611959237	0.003553567	2	NA	NA	NA	NA	NA	NA	0.9969990939023843	1.0041062284894628	NA	NA	NA	NA
Carboxylation-sensitive FIX-specific antibody	p.Val227Pro	V	227	P	0.9837864128876138	0.036097484536771085	2	NA	NA	NA	NA	NA	NA	1.019883897424385	0.9476889283508427	NA	NA	NA	NA
Carboxylation-sensitive FIX-specific antibody	p.Val227Gln	V	227	Q	0.9734858158508963	0.007481158	2	NA	NA	NA	NA	NA	NA	0.9809669742281197	0.966004657	NA	NA	NA	NA
Carboxylation-sensitive FIX-specific antibody	p.Val227Arg	V	227	R	0.9747977281179696	0.001432245	2	NA	NA	NA	NA	NA	NA	0.9762299729036086	0.9733654833323307	NA	NA	NA	NA
Carboxylation-sensitive FIX-specific antibody	p.Val227Ser	V	227	S	1.0133846113305132	0.007661168	2	NA	NA	NA	NA	NA	NA	1.0210457797877448	1.0057234428732817	NA	NA	NA	NA
Carboxylation-sensitive FIX-specific antibody	p.Val227Thr	V	227	T	1.0303568789748359	0.012837246204302377	2	NA	NA	NA	NA	NA	NA	1.0431941251791383	1.0175196327705336	NA	NA	NA	NA
Carboxylation-sensitive FIX-specific antibody	p.Val227Val	V	227	V	1.0440248770849885	0.008131641	2	NA	NA	NA	NA	NA	NA	1.0358932357377306	1.0521565184322461	NA	NA	NA	NA
Carboxylation-sensitive FIX-specific antibody	p.Val227Trp	V	227	W	1.0856758286811807	0.017405097546523307	2	NA	NA	NA	NA	NA	NA	1.0682707311346575	1.1030809262277042	NA	NA	NA	NA
Carboxylation-sensitive FIX-specific antibody	p.Val227Ter	V	227	X	NA	NA	0	NA	NA	NA	NA	NA	NA	NA	NA	NA	NA	NA	NA
Carboxylation-sensitive FIX-specific antibody	p.Val227Tyr	V	227	Y	0.9778554936032066	0.005346885	2	NA	NA	NA	NA	NA	NA	0.9725086086253587	0.9832023785810544	NA	NA	NA	NA
Carboxylation-sensitive FIX-specific antibody	p.Val228Ala	V	228	A	1.0549499912844498	0.015321607	2	NA	NA	NA	NA	NA	NA	1.070271598619395	1.0396283839495046	NA	NA	NA	NA
Carboxylation-sensitive FIX-specific antibody	p.Val228Cys	V	228	C	0.9768915835324445	0.055638111	2	NA	NA	NA	NA	NA	NA	0.9212534722231973	1.0325296948416918	NA	NA	NA	NA
Carboxylation-sensitive FIX-specific antibody	p.Val228Asp	V	228	D	0.9481664340836047	0.004373053	2	NA	NA	NA	NA	NA	NA	0.9437933809671883	0.9525394872000209	NA	NA	NA	NA
Carboxylation-sensitive FIX-specific antibody	p.Val228Glu	V	228	E	0.9912027316866227	0.010744983072271784	2	NA	NA	NA	NA	NA	NA	1.0019477147588944	0.9804577486143509	NA	NA	NA	NA
Carboxylation-sensitive FIX-specific antibody	p.Val228Phe	V	228	F	0.9270860483489572	0.027075123592280367	2	NA	NA	NA	NA	NA	NA	0.9541611719412376	0.9000109247566769	NA	NA	NA	NA
Carboxylation-sensitive FIX-specific antibody	p.Val228Gly	V	228	G	0.7400778247740845	0.007055049	2	NA	NA	NA	NA	NA	NA	0.7330227758554126	0.7471328736927564	NA	NA	NA	NA
Carboxylation-sensitive FIX-specific antibody	p.Val228His	V	228	H	0.9195264552316427	0.025943617	2	NA	NA	NA	NA	NA	NA	0.9454700722759697	0.8935828381873155	NA	NA	NA	NA
Carboxylation-sensitive FIX-specific antibody	p.Val228Ile	V	228	I	1.0470183631691516	0.013511138	2	NA	NA	NA	NA	NA	NA	1.033507225169157	1.060529501169146	NA	NA	NA	NA
Carboxylation-sensitive FIX-specific antibody	p.Val228Lys	V	228	K	0.9588236913629036	0.014816767362449466	2	NA	NA	NA	NA	NA	NA	0.9440069240004542	0.9736404587253531	NA	NA	NA	NA
Carboxylation-sensitive FIX-specific antibody	p.Val228Leu	V	228	L	0.875481737	0.028363665101070187	2	NA	NA	NA	NA	NA	NA	0.9038454020447091	0.8471180718425687	NA	NA	NA	NA
Carboxylation-sensitive FIX-specific antibody	p.Val228Met	V	228	M	0.7254534629340295	0.015175663	2	NA	NA	NA	NA	NA	NA	0.7102777997147925	0.7406291261532664	NA	NA	NA	NA
Carboxylation-sensitive FIX-specific antibody	p.Val228Asn	V	228	N	0.7975961114039318	0.002561769	2	NA	NA	NA	NA	NA	NA	0.8001578808669867	0.795034342	NA	NA	NA	NA
Carboxylation-sensitive FIX-specific antibody	p.Val228Pro	V	228	P	0.7901551917735077	0.085696281	2	NA	NA	NA	NA	NA	NA	0.7044589111622803	0.8758514723847352	NA	NA	NA	NA
Carboxylation-sensitive FIX-specific antibody	p.Val228Gln	V	228	Q	1.077353684	0.010037449956903477	2	NA	NA	NA	NA	NA	NA	1.0873911343367435	1.0673162344229365	NA	NA	NA	NA
Carboxylation-sensitive FIX-specific antibody	p.Val228Arg	V	228	R	1.021734221131469	0.001209777	2	NA	NA	NA	NA	NA	NA	1.0205244443459596	1.0229439979169783	NA	NA	NA	NA
Carboxylation-sensitive FIX-specific antibody	p.Val228Ser	V	228	S	1.019341094	0.022743092616837598	2	NA	NA	NA	NA	NA	NA	1.0420841868198374	0.9965980015861622	NA	NA	NA	NA
Carboxylation-sensitive FIX-specific antibody	p.Val228Thr	V	228	T	1.0394965685216544	0.019841171935012114	2	NA	NA	NA	NA	NA	NA	1.0196553965866422	1.0593377404566664	NA	NA	NA	NA
Carboxylation-sensitive FIX-specific antibody	p.Val228Val	V	228	V	1.0455280497829569	0.009406839	2	NA	NA	NA	NA	NA	NA	1.0361212105769229	1.0549348889889907	NA	NA	NA	NA
Carboxylation-sensitive FIX-specific antibody	p.Val228Trp	V	228	W	1.0566217557762043	0.024483970437877863	2	NA	NA	NA	NA	NA	NA	1.0321377853383265	1.0811057262140822	NA	NA	NA	NA
Carboxylation-sensitive FIX-specific antibody	p.Val228Ter	V	228	X	NA	NA	0	NA	NA	NA	NA	NA	NA	NA	NA	NA	NA	NA	NA
Carboxylation-sensitive FIX-specific antibody	p.Val228Tyr	V	228	Y	0.9678508866914213	0.060258649	2	NA	NA	NA	NA	NA	NA	0.9075922381131235	1.0281095352697192	NA	NA	NA	NA
Carboxylation-sensitive FIX-specific antibody	p.Gly229Ala	G	229	A	1.0355527301126024	0.018680646	2	NA	NA	NA	NA	NA	NA	1.0168720842469985	1.0542333759782065	NA	NA	NA	NA
Carboxylation-sensitive FIX-specific antibody	p.Gly229Cys	G	229	C	0.9627353200224025	0.004964476	2	NA	NA	NA	NA	NA	NA	0.9676997956233702	0.9577708444214347	NA	NA	NA	NA
Carboxylation-sensitive FIX-specific antibody	p.Gly229Asp	G	229	D	1.021436987076235	0.016767420788718623	2	NA	NA	NA	NA	NA	NA	1.0046695662875165	1.0382044078649537	NA	NA	NA	NA
Carboxylation-sensitive FIX-specific antibody	p.Gly229Glu	G	229	E	1.0742192140491138	0.006459461	2	NA	NA	NA	NA	NA	NA	1.080678675397117	1.0677597527011105	NA	NA	NA	NA
Carboxylation-sensitive FIX-specific antibody	p.Gly229Phe	G	229	F	1.0550955523952832	0.036680762803599665	2	NA	NA	NA	NA	NA	NA	1.0917763151988829	1.0184147895916835	NA	NA	NA	NA
Carboxylation-sensitive FIX-specific antibody	p.Gly229Gly	G	229	G	1.0565222964413263	0.003736666	2	NA	NA	NA	NA	NA	NA	1.0527856305770873	1.0602589623055652	NA	NA	NA	NA
Carboxylation-sensitive FIX-specific antibody	p.Gly229His	G	229	H	0.7899930235478474	0.026198251	2	NA	NA	NA	NA	NA	NA	0.7637947722244052	0.8161912748712896	NA	NA	NA	NA
Carboxylation-sensitive FIX-specific antibody	p.Gly229Ile	G	229	I	1.036549058685848	0.030623752901228315	2	NA	NA	NA	NA	NA	NA	1.0671728115870762	1.0059253057846196	NA	NA	NA	NA
Carboxylation-sensitive FIX-specific antibody	p.Gly229Lys	G	229	K	1.051903580971691	0.021809581221572616	2	NA	NA	NA	NA	NA	NA	1.0737131621932636	1.0300939997501184	NA	NA	NA	NA
Carboxylation-sensitive FIX-specific antibody	p.Gly229Leu	G	229	L	1.0203992012074377	0.004775167	2	NA	NA	NA	NA	NA	NA	1.0156240337961222	1.025174368618753	NA	NA	NA	NA
Carboxylation-sensitive FIX-specific antibody	p.Gly229Met	G	229	M	1.0613050237740802	0.032298958571626235	2	NA	NA	NA	NA	NA	NA	1.0936039823457064	1.029006065202454	NA	NA	NA	NA
Carboxylation-sensitive FIX-specific antibody	p.Gly229Asn	G	229	N	0.8653065788232035	0.010868801566408182	2	NA	NA	NA	NA	NA	NA	0.8761753803896117	0.8544377772567954	NA	NA	NA	NA
Carboxylation-sensitive FIX-specific antibody	p.Gly229Pro	G	229	P	1.0122736001753951	0.041626535	2	NA	NA	NA	NA	NA	NA	0.9706470648757771	1.053900135475013	NA	NA	NA	NA
Carboxylation-sensitive FIX-specific antibody	p.Gly229Gln	G	229	Q	1.067725323694689	0.017793997	2	NA	NA	NA	NA	NA	NA	1.085519320514479	1.049931326874899	NA	NA	NA	NA
Carboxylation-sensitive FIX-specific antibody	p.Gly229Arg	G	229	R	1.0389829334029441	0.007644327	2	NA	NA	NA	NA	NA	NA	1.0313386065100483	1.0466272602958397	NA	NA	NA	NA
Carboxylation-sensitive FIX-specific antibody	p.Gly229Ser	G	229	S	1.055726348624709	0.022908149448333526	2	NA	NA	NA	NA	NA	NA	1.0328181991763754	1.0786344980730425	NA	NA	NA	NA
Carboxylation-sensitive FIX-specific antibody	p.Gly229Thr	G	229	T	0.6582820017455221	0.040144201778275816	2	NA	NA	NA	NA	NA	NA	0.6984262035237979	0.6181377999672463	NA	NA	NA	NA
Carboxylation-sensitive FIX-specific antibody	p.Gly229Val	G	229	V	0.9607494519913561	0.027030355	2	NA	NA	NA	NA	NA	NA	0.933719097	0.9877798065025541	NA	NA	NA	NA
Carboxylation-sensitive FIX-specific antibody	p.Gly229Trp	G	229	W	1.0783799221198027	0.006811785	2	NA	NA	NA	NA	NA	NA	1.0851917072336397	1.0715681370059655	NA	NA	NA	NA
Carboxylation-sensitive FIX-specific antibody	p.Gly229Ter	G	229	X	NA	NA	0	NA	NA	NA	NA	NA	NA	NA	NA	NA	NA	NA	NA
Carboxylation-sensitive FIX-specific antibody	p.Gly229Tyr	G	229	Y	1.0648464662385897	0.006086071	2	NA	NA	NA	NA	NA	NA	1.0587603949008233	1.0709325375763559	NA	NA	NA	NA
Carboxylation-sensitive FIX-specific antibody	p.Gly230Ala	G	230	A	1.0650069565073008	0.008946505	2	NA	NA	NA	NA	NA	NA	1.0560604512575822	1.0739534617570194	NA	NA	NA	NA
Carboxylation-sensitive FIX-specific antibody	p.Gly230Cys	G	230	C	1.017164156899508	0.012783583	2	NA	NA	NA	NA	NA	NA	1.0299477395125436	1.0043805742864724	NA	NA	NA	NA
Carboxylation-sensitive FIX-specific antibody	p.Gly230Asp	G	230	D	0.6013746050930762	0.003171379	2	NA	NA	NA	NA	NA	NA	0.6045459838435735	0.5982032263425788	NA	NA	NA	NA
Carboxylation-sensitive FIX-specific antibody	p.Gly230Glu	G	230	E	0.9987292568007959	0.009341945	2	NA	NA	NA	NA	NA	NA	1.0080712019996303	0.9893873116019615	NA	NA	NA	NA
Carboxylation-sensitive FIX-specific antibody	p.Gly230Phe	G	230	F	1.0708323345748285	0.00587704	2	NA	NA	NA	NA	NA	NA	1.0649552948733279	1.0767093742763294	NA	NA	NA	NA
Carboxylation-sensitive FIX-specific antibody	p.Gly230Gly	G	230	G	1.0307158388869695	0.014737155324342832	2	NA	NA	NA	NA	NA	NA	1.0159786835626268	1.0454529942113124	NA	NA	NA	NA
Carboxylation-sensitive FIX-specific antibody	p.Gly230His	G	230	H	0.9754795829390999	0.037842401033348454	2	NA	NA	NA	NA	NA	NA	0.9376371819057514	1.0133219839724483	NA	NA	NA	NA
Carboxylation-sensitive FIX-specific antibody	p.Gly230Ile	G	230	I	1.0874673088953943	0.040797424088434564	2	NA	NA	NA	NA	NA	NA	1.0466698848069598	1.128264732983829	NA	NA	NA	NA
Carboxylation-sensitive FIX-specific antibody	p.Gly230Lys	G	230	K	1.007375505741019	0.022546221451782974	2	NA	NA	NA	NA	NA	NA	1.029921727192802	0.9848292842892361	NA	NA	NA	NA
Carboxylation-sensitive FIX-specific antibody	p.Gly230Leu	G	230	L	1.053592167049186	0.019582490255630525	2	NA	NA	NA	NA	NA	NA	1.0340096767935554	1.0731746573048164	NA	NA	NA	NA
Carboxylation-sensitive FIX-specific antibody	p.Gly230Met	G	230	M	0.8908470295313188	0.052455048391438885	2	NA	NA	NA	NA	NA	NA	0.9433020779227577	0.8383919811398799	NA	NA	NA	NA
Carboxylation-sensitive FIX-specific antibody	p.Gly230Asn	G	230	N	1.0339007205386515	0.011780752851509035	2	NA	NA	NA	NA	NA	NA	1.0221199676871424	1.0456814733901605	NA	NA	NA	NA
Carboxylation-sensitive FIX-specific antibody	p.Gly230Pro	G	230	P	1.0078448735368077	2.6020157440020952e-5	2	NA	NA	NA	NA	NA	NA	1.0078188533793677	1.0078708936942478	NA	NA	NA	NA
Carboxylation-sensitive FIX-specific antibody	p.Gly230Gln	G	230	Q	0.8660226174556929	0.016708416226413725	2	NA	NA	NA	NA	NA	NA	0.8493142012292791	0.8827310336821066	NA	NA	NA	NA
Carboxylation-sensitive FIX-specific antibody	p.Gly230Arg	G	230	R	0.9654652964690578	8.870098072519261e-4	2	NA	NA	NA	NA	NA	NA	0.9663523062763097	0.9645782866618059	NA	NA	NA	NA
Carboxylation-sensitive FIX-specific antibody	p.Gly230Ser	G	230	S	0.961700722	0.023830648	2	NA	NA	NA	NA	NA	NA	0.9855313700123287	0.9378700732754153	NA	NA	NA	NA
Carboxylation-sensitive FIX-specific antibody	p.Gly230Thr	G	230	T	1.044924516513232	0.019354615689475496	2	NA	NA	NA	NA	NA	NA	1.0255699008237564	1.0642791322027074	NA	NA	NA	NA
Carboxylation-sensitive FIX-specific antibody	p.Gly230Val	G	230	V	1.0648274303188745	0.011072521040549564	2	NA	NA	NA	NA	NA	NA	1.075899951359424	1.053754909278325	NA	NA	NA	NA
Carboxylation-sensitive FIX-specific antibody	p.Gly230Trp	G	230	W	1.0604857480712733	0.006435885	2	NA	NA	NA	NA	NA	NA	1.0669216329549682	1.054049863187578	NA	NA	NA	NA
Carboxylation-sensitive FIX-specific antibody	p.Gly230Ter	G	230	X	0.29087250157311817	0.092718653	2	NA	NA	NA	NA	NA	NA	0.3835911542106477	0.19815384893558868	NA	NA	NA	NA
Carboxylation-sensitive FIX-specific antibody	p.Gly230Tyr	G	230	Y	1.0010235491478807	0.027253387770263593	2	NA	NA	NA	NA	NA	NA	1.0282769369181444	0.9737701613776172	NA	NA	NA	NA
Carboxylation-sensitive FIX-specific antibody	p.Glu231Ala	E	231	A	1.0295226229733896	0.024403363862314675	2	NA	NA	NA	NA	NA	NA	1.005119259111075	1.0539259868357043	NA	NA	NA	NA
Carboxylation-sensitive FIX-specific antibody	p.Glu231Cys	E	231	C	0.970786508	0.026287116486954587	2	NA	NA	NA	NA	NA	NA	0.9970736247883786	0.9444993918144694	NA	NA	NA	NA
Carboxylation-sensitive FIX-specific antibody	p.Glu231Asp	E	231	D	0.9795708954369313	0.004143187	2	NA	NA	NA	NA	NA	NA	0.975427708	0.9837140825097817	NA	NA	NA	NA
Carboxylation-sensitive FIX-specific antibody	p.Glu231Glu	E	231	E	0.8749563540898619	0.027959894	2	NA	NA	NA	NA	NA	NA	0.9029162481850623	0.8469964599946614	NA	NA	NA	NA
Carboxylation-sensitive FIX-specific antibody	p.Glu231Phe	E	231	F	0.8796978969455834	0.032185353	2	NA	NA	NA	NA	NA	NA	0.847512544	0.9118832502751808	NA	NA	NA	NA
Carboxylation-sensitive FIX-specific antibody	p.Glu231Gly	E	231	G	1.0155570885591239	0.024587594	2	NA	NA	NA	NA	NA	NA	0.9909694949720402	1.0401446821462077	NA	NA	NA	NA
Carboxylation-sensitive FIX-specific antibody	p.Glu231His	E	231	H	1.0278362903784606	0.022142806657360237	2	NA	NA	NA	NA	NA	NA	1.0499790970358207	1.0056934837211002	NA	NA	NA	NA
Carboxylation-sensitive FIX-specific antibody	p.Glu231Ile	E	231	I	0.9459239689045544	0.019954945	2	NA	NA	NA	NA	NA	NA	0.9658789138596593	0.9259690239494497	NA	NA	NA	NA
Carboxylation-sensitive FIX-specific antibody	p.Glu231Lys	E	231	K	0.9692006113188341	0.032119675	2	NA	NA	NA	NA	NA	NA	1.0013202859396788	0.9370809366979892	NA	NA	NA	NA
Carboxylation-sensitive FIX-specific antibody	p.Glu231Leu	E	231	L	0.860768185	0.057040771	2	NA	NA	NA	NA	NA	NA	0.803727414	0.9178089556514539	NA	NA	NA	NA
Carboxylation-sensitive FIX-specific antibody	p.Glu231Met	E	231	M	0.9111360021629109	0.072312349	2	NA	NA	NA	NA	NA	NA	0.8388236534572351	0.9834483508685866	NA	NA	NA	NA
Carboxylation-sensitive FIX-specific antibody	p.Glu231Asn	E	231	N	1.0469261554373515	0.016606564401609347	2	NA	NA	NA	NA	NA	NA	1.0635327198389608	1.0303195910357421	NA	NA	NA	NA
Carboxylation-sensitive FIX-specific antibody	p.Glu231Pro	E	231	P	0.9606040791730739	0.004641435	2	NA	NA	NA	NA	NA	NA	0.9559626438039373	0.9652455145422106	NA	NA	NA	NA
Carboxylation-sensitive FIX-specific antibody	p.Glu231Gln	E	231	Q	0.9236163365634686	0.001028034	2	NA	NA	NA	NA	NA	NA	0.9225883021641826	0.9246443709627546	NA	NA	NA	NA
Carboxylation-sensitive FIX-specific antibody	p.Glu231Arg	E	231	R	1.021340628855469	0.010165067068648725	2	NA	NA	NA	NA	NA	NA	1.0315056959241178	1.0111755617868203	NA	NA	NA	NA
Carboxylation-sensitive FIX-specific antibody	p.Glu231Ser	E	231	S	0.8826033063651499	0.013170586209883093	2	NA	NA	NA	NA	NA	NA	0.895773893	0.8694327201552668	NA	NA	NA	NA
Carboxylation-sensitive FIX-specific antibody	p.Glu231Thr	E	231	T	0.999029543	0.001411482	2	NA	NA	NA	NA	NA	NA	0.9976180614783787	1.0004410251426792	NA	NA	NA	NA
Carboxylation-sensitive FIX-specific antibody	p.Glu231Val	E	231	V	1.0514930962141804	0.003814064	2	NA	NA	NA	NA	NA	NA	1.0553071598866666	1.047679032541694	NA	NA	NA	NA
Carboxylation-sensitive FIX-specific antibody	p.Glu231Trp	E	231	W	0.9815402380003041	0.01995475	2	NA	NA	NA	NA	NA	NA	1.0014949879974864	0.9615854880031218	NA	NA	NA	NA
Carboxylation-sensitive FIX-specific antibody	p.Glu231Ter	E	231	X	NA	NA	0	NA	NA	NA	NA	NA	NA	NA	NA	NA	NA	NA	NA
Carboxylation-sensitive FIX-specific antibody	p.Glu231Tyr	E	231	Y	0.6929110296596732	0.033182066	2	NA	NA	NA	NA	NA	NA	0.6597289641013555	0.726093095	NA	NA	NA	NA
Carboxylation-sensitive FIX-specific antibody	p.Asp232Ala	D	232	A	1.030058722667809	0.007015913	2	NA	NA	NA	NA	NA	NA	1.0230428094222208	1.0370746359133973	NA	NA	NA	NA
Carboxylation-sensitive FIX-specific antibody	p.Asp232Cys	D	232	C	0.9560495623200074	0.047589301	2	NA	NA	NA	NA	NA	NA	0.9084602608248982	1.0036388638151166	NA	NA	NA	NA
Carboxylation-sensitive FIX-specific antibody	p.Asp232Asp	D	232	D	1.0533871839835172	0.013397054884859759	2	NA	NA	NA	NA	NA	NA	1.066784238868377	1.0399901290986575	NA	NA	NA	NA
Carboxylation-sensitive FIX-specific antibody	p.Asp232Glu	D	232	E	1.1024482202505883	0.012572103578199711	2	NA	NA	NA	NA	NA	NA	1.0898761166723885	1.115020323828788	NA	NA	NA	NA
Carboxylation-sensitive FIX-specific antibody	p.Asp232Phe	D	232	F	0.9190538172591863	0.037087056799742994	2	NA	NA	NA	NA	NA	NA	0.8819667604594433	0.9561408740589293	NA	NA	NA	NA
Carboxylation-sensitive FIX-specific antibody	p.Asp232Gly	D	232	G	0.642500667	0.029087615394310203	2	NA	NA	NA	NA	NA	NA	0.6134130517836819	0.6715882825723023	NA	NA	NA	NA
Carboxylation-sensitive FIX-specific antibody	p.Asp232His	D	232	H	1.0261697051058327	0.044498153964468656	2	NA	NA	NA	NA	NA	NA	1.0706678590703014	0.9816715511413641	NA	NA	NA	NA
Carboxylation-sensitive FIX-specific antibody	p.Asp232Ile	D	232	I	1.0705792144503916	0.024246108673451335	2	NA	NA	NA	NA	NA	NA	1.0463331057769403	1.094825323123843	NA	NA	NA	NA
Carboxylation-sensitive FIX-specific antibody	p.Asp232Lys	D	232	K	1.047068238888465	0.023419389	2	NA	NA	NA	NA	NA	NA	1.0704876281125784	1.0236488496643512	NA	NA	NA	NA
Carboxylation-sensitive FIX-specific antibody	p.Asp232Leu	D	232	L	0.9560682710409558	0.063829243	2	NA	NA	NA	NA	NA	NA	1.0198975142638502	0.8922390278180615	NA	NA	NA	NA
Carboxylation-sensitive FIX-specific antibody	p.Asp232Met	D	232	M	1.0676601890831687	0.018368280720681418	2	NA	NA	NA	NA	NA	NA	1.0860284698038503	1.0492919083624874	NA	NA	NA	NA
Carboxylation-sensitive FIX-specific antibody	p.Asp232Asn	D	232	N	1.034415241286784	0.007597231	2	NA	NA	NA	NA	NA	NA	1.0420124720625605	1.0268180105110076	NA	NA	NA	NA
Carboxylation-sensitive FIX-specific antibody	p.Asp232Pro	D	232	P	1.043262549374428	0.009765533	2	NA	NA	NA	NA	NA	NA	1.0530280824116267	1.0334970163372292	NA	NA	NA	NA
Carboxylation-sensitive FIX-specific antibody	p.Asp232Gln	D	232	Q	0.9227875462429889	0.029199271336522836	2	NA	NA	NA	NA	NA	NA	0.9519868175795116	0.893588275	NA	NA	NA	NA
Carboxylation-sensitive FIX-specific antibody	p.Asp232Arg	D	232	R	1.0255972212134568	0.007242325	2	NA	NA	NA	NA	NA	NA	1.0183548963502396	1.0328395460766742	NA	NA	NA	NA
Carboxylation-sensitive FIX-specific antibody	p.Asp232Ser	D	232	S	1.0052002498350152	0.017734903225535167	2	NA	NA	NA	NA	NA	NA	0.987465347	1.0229351530605504	NA	NA	NA	NA
Carboxylation-sensitive FIX-specific antibody	p.Asp232Thr	D	232	T	1.042139623560319	0.011221904484385425	2	NA	NA	NA	NA	NA	NA	1.0533615280447044	1.0309177190759335	NA	NA	NA	NA
Carboxylation-sensitive FIX-specific antibody	p.Asp232Val	D	232	V	0.752536864	0.042784293156255926	2	NA	NA	NA	NA	NA	NA	0.7097525709915431	0.795321157	NA	NA	NA	NA
Carboxylation-sensitive FIX-specific antibody	p.Asp232Trp	D	232	W	1.0453653387317727	0.00262775	2	NA	NA	NA	NA	NA	NA	1.0427375887861234	1.0479930886774222	NA	NA	NA	NA
Carboxylation-sensitive FIX-specific antibody	p.Asp232Ter	D	232	X	NA	NA	0	NA	NA	NA	NA	NA	NA	NA	NA	NA	NA	NA	NA
Carboxylation-sensitive FIX-specific antibody	p.Asp232Tyr	D	232	Y	1.0404322807283397	0.016121695	2	NA	NA	NA	NA	NA	NA	1.0243105855077506	1.0565539759489286	NA	NA	NA	NA
Carboxylation-sensitive FIX-specific antibody	p.Ala233Ala	A	233	A	1.0270539245070147	0.028890513919393568	2	NA	NA	NA	NA	NA	NA	0.9981634105876211	1.0559444384264083	NA	NA	NA	NA
Carboxylation-sensitive FIX-specific antibody	p.Ala233Cys	A	233	C	0.5411962287441596	0.001103251	2	NA	NA	NA	NA	NA	NA	0.5422994797737709	0.54009297771454845	NA	NA	NA	NA
Carboxylation-sensitive FIX-specific antibody	p.Ala233Asp	A	233	D	0.606588312	0.005279005	2	NA	NA	NA	NA	NA	NA	0.6118673170075623	0.6013093060503217	NA	NA	NA	NA
Carboxylation-sensitive FIX-specific antibody	p.Ala233Glu	A	233	E	0.5828147614573068	0.026248755870517334	2	NA	NA	NA	NA	NA	NA	0.6090635173278242	0.5565660055867895	NA	NA	NA	NA
Carboxylation-sensitive FIX-specific antibody	p.Ala233Phe	A	233	F	0.8044887464146584	0.053983232767688176	2	NA	NA	NA	NA	NA	NA	0.7505055136469702	0.8584719791823465	NA	NA	NA	NA
Carboxylation-sensitive FIX-specific antibody	p.Ala233Gly	A	233	G	0.8555469677600513	0.009929882	2	NA	NA	NA	NA	NA	NA	0.8456170855211967	0.8654768499989058	NA	NA	NA	NA
Carboxylation-sensitive FIX-specific antibody	p.Ala233His	A	233	H	0.7166303547801542	0.00298632	2	NA	NA	NA	NA	NA	NA	0.7196166745832482	0.7136440349770603	NA	NA	NA	NA
Carboxylation-sensitive FIX-specific antibody	p.Ala233Ile	A	233	I	0.8547084056460266	0.001177414	2	NA	NA	NA	NA	NA	NA	0.8535309920430258	0.8558858192490272	NA	NA	NA	NA
Carboxylation-sensitive FIX-specific antibody	p.Ala233Lys	A	233	K	0.6495519087386121	0.00925158	2	NA	NA	NA	NA	NA	NA	0.6588034883875804	0.640300329	NA	NA	NA	NA
Carboxylation-sensitive FIX-specific antibody	p.Ala233Leu	A	233	L	0.8145531749302564	0.051002305	2	NA	NA	NA	NA	NA	NA	0.8655554797127086	0.7635508701478042	NA	NA	NA	NA
Carboxylation-sensitive FIX-specific antibody	p.Ala233Met	A	233	M	0.8577625851917595	0.029258545	2	NA	NA	NA	NA	NA	NA	0.8285040406143971	0.88702113	NA	NA	NA	NA
Carboxylation-sensitive FIX-specific antibody	p.Ala233Asn	A	233	N	0.8032850222108683	0.006098129	2	NA	NA	NA	NA	NA	NA	0.8093831512978762	0.7971868931238603	NA	NA	NA	NA
Carboxylation-sensitive FIX-specific antibody	p.Ala233Pro	A	233	P	0.8816881065073434	0.010502572	2	NA	NA	NA	NA	NA	NA	0.8711855340659741	0.8921906789487126	NA	NA	NA	NA
Carboxylation-sensitive FIX-specific antibody	p.Ala233Gln	A	233	Q	0.7825673281663271	5.959426282309277e-5	2	NA	NA	NA	NA	NA	NA	0.782507734	0.7826269224291502	NA	NA	NA	NA
Carboxylation-sensitive FIX-specific antibody	p.Ala233Arg	A	233	R	0.6317204317900922	0.040634755	2	NA	NA	NA	NA	NA	NA	0.6723551872241453	0.5910856763560389	NA	NA	NA	NA
Carboxylation-sensitive FIX-specific antibody	p.Ala233Ser	A	233	S	0.9201333829348304	0.004759868	2	NA	NA	NA	NA	NA	NA	0.9248932506101865	0.9153735152594742	NA	NA	NA	NA
Carboxylation-sensitive FIX-specific antibody	p.Ala233Thr	A	233	T	0.9147990800527244	0.010720878702963899	2	NA	NA	NA	NA	NA	NA	0.9040782013497605	0.9255199587556883	NA	NA	NA	NA
Carboxylation-sensitive FIX-specific antibody	p.Ala233Val	A	233	V	0.8543953137460629	0.030009327099592753	2	NA	NA	NA	NA	NA	NA	0.8844046408456557	0.8243859866464702	NA	NA	NA	NA
Carboxylation-sensitive FIX-specific antibody	p.Ala233Trp	A	233	W	0.8387560046853555	0.011609698176013481	2	NA	NA	NA	NA	NA	NA	0.8503657028613689	0.827146307	NA	NA	NA	NA
Carboxylation-sensitive FIX-specific antibody	p.Ala233Ter	A	233	X	NA	NA	0	NA	NA	NA	NA	NA	NA	NA	NA	NA	NA	NA	NA
Carboxylation-sensitive FIX-specific antibody	p.Ala233Tyr	A	233	Y	0.8654017345896554	0.014089845771348974	2	NA	NA	NA	NA	NA	NA	0.8513118888183064	0.8794915803610044	NA	NA	NA	NA
Carboxylation-sensitive FIX-specific antibody	p.Lys234Ala	K	234	A	1.0514229668252582	0.0443777	2	NA	NA	NA	NA	NA	NA	1.0958006663322906	1.0070452673182255	NA	NA	NA	NA
Carboxylation-sensitive FIX-specific antibody	p.Lys234Cys	K	234	C	0.3304686649423576	0.007018278	2	NA	NA	NA	NA	NA	NA	0.33748694283589153	0.3234503870488236	NA	NA	NA	NA
Carboxylation-sensitive FIX-specific antibody	p.Lys234Asp	K	234	D	0.9693427031060851	0.014731806951742919	2	NA	NA	NA	NA	NA	NA	0.98407451	0.9546108961543421	NA	NA	NA	NA
Carboxylation-sensitive FIX-specific antibody	p.Lys234Glu	K	234	E	1.0553029721180043	0.031735831	2	NA	NA	NA	NA	NA	NA	1.0235671410957796	1.087038803140229	NA	NA	NA	NA
Carboxylation-sensitive FIX-specific antibody	p.Lys234Phe	K	234	F	1.0273230450690447	0.043933038	2	NA	NA	NA	NA	NA	NA	0.9833900067550537	1.0712560833830358	NA	NA	NA	NA
Carboxylation-sensitive FIX-specific antibody	p.Lys234Gly	K	234	G	0.9616199645070402	0.013674210205768365	2	NA	NA	NA	NA	NA	NA	0.9479457543012719	0.9752941747128087	NA	NA	NA	NA
Carboxylation-sensitive FIX-specific antibody	p.Lys234His	K	234	H	1.0415928368727274	0.026259213120698455	2	NA	NA	NA	NA	NA	NA	1.0678520499934259	1.015333623752029	NA	NA	NA	NA
Carboxylation-sensitive FIX-specific antibody	p.Lys234Ile	K	234	I	1.0631774789886959	0.017402909923206034	2	NA	NA	NA	NA	NA	NA	1.0457745690654898	1.080580388911902	NA	NA	NA	NA
Carboxylation-sensitive FIX-specific antibody	p.Lys234Lys	K	234	K	1.0398543954091728	0.005273042	2	NA	NA	NA	NA	NA	NA	1.045127438	1.0345813529769556	NA	NA	NA	NA
Carboxylation-sensitive FIX-specific antibody	p.Lys234Leu	K	234	L	0.9748599805132563	0.008310164	2	NA	NA	NA	NA	NA	NA	0.9665498169692305	0.9831701440572821	NA	NA	NA	NA
Carboxylation-sensitive FIX-specific antibody	p.Lys234Met	K	234	M	0.8027372056960744	0.056305668780511624	2	NA	NA	NA	NA	NA	NA	0.7464315369155627	0.859042874	NA	NA	NA	NA
Carboxylation-sensitive FIX-specific antibody	p.Lys234Asn	K	234	N	0.8399516846159601	0.056335282603056085	2	NA	NA	NA	NA	NA	NA	0.7836164020129041	0.8962869672190162	NA	NA	NA	NA
Carboxylation-sensitive FIX-specific antibody	p.Lys234Pro	K	234	P	0.7148715354400959	0.015699327290066123	2	NA	NA	NA	NA	NA	NA	0.7305708627301619	0.6991722081500297	NA	NA	NA	NA
Carboxylation-sensitive FIX-specific antibody	p.Lys234Gln	K	234	Q	0.904852095	0.056960118	2	NA	NA	NA	NA	NA	NA	0.9618122130288834	0.8478919776084847	NA	NA	NA	NA
Carboxylation-sensitive FIX-specific antibody	p.Lys234Arg	K	234	R	1.0087928696227788	0.019338438	2	NA	NA	NA	NA	NA	NA	1.0281313080269314	0.9894544312186261	NA	NA	NA	NA
Carboxylation-sensitive FIX-specific antibody	p.Lys234Ser	K	234	S	1.030208159434613	0.007114147	2	NA	NA	NA	NA	NA	NA	1.0373223062415107	1.0230940126277153	NA	NA	NA	NA
Carboxylation-sensitive FIX-specific antibody	p.Lys234Thr	K	234	T	1.0248479459972697	0.012073839438718313	2	NA	NA	NA	NA	NA	NA	1.0127741065585514	1.036921785435988	NA	NA	NA	NA
Carboxylation-sensitive FIX-specific antibody	p.Lys234Val	K	234	V	1.0661438807462185	0.011929576589623125	2	NA	NA	NA	NA	NA	NA	1.0542143041565954	1.0780734573358417	NA	NA	NA	NA
Carboxylation-sensitive FIX-specific antibody	p.Lys234Trp	K	234	W	1.084277186784232	0.029958748	2	NA	NA	NA	NA	NA	NA	1.114235934622017	1.054318438946447	NA	NA	NA	NA
Carboxylation-sensitive FIX-specific antibody	p.Lys234Ter	K	234	X	NA	NA	0	NA	NA	NA	NA	NA	NA	NA	NA	NA	NA	NA	NA
Carboxylation-sensitive FIX-specific antibody	p.Lys234Tyr	K	234	Y	1.1151681603335664	0.008783624	2	NA	NA	NA	NA	NA	NA	1.1063845362811986	1.1239517843859341	NA	NA	NA	NA
Carboxylation-sensitive FIX-specific antibody	p.Pro235Ala	P	235	A	0.9713766998271559	0.004181298	2	NA	NA	NA	NA	NA	NA	0.9755579979460124	0.9671954017082994	NA	NA	NA	NA
Carboxylation-sensitive FIX-specific antibody	p.Pro235Cys	P	235	C	0.26782523010370785	0.005809278	2	NA	NA	NA	NA	NA	NA	0.27363450799455685	0.2620159522128588	NA	NA	NA	NA
Carboxylation-sensitive FIX-specific antibody	p.Pro235Asp	P	235	D	0.47773786520076233	0.006283311	2	NA	NA	NA	NA	NA	NA	0.4840211761418885	0.4714545542596362	NA	NA	NA	NA
Carboxylation-sensitive FIX-specific antibody	p.Pro235Glu	P	235	E	0.8390964804400691	0.004127621	2	NA	NA	NA	NA	NA	NA	0.8349688595739397	0.8432241013061986	NA	NA	NA	NA
Carboxylation-sensitive FIX-specific antibody	p.Pro235Phe	P	235	F	0.8436979207023863	0.041499534	2	NA	NA	NA	NA	NA	NA	0.8021983871742833	0.8851974542304893	NA	NA	NA	NA
Carboxylation-sensitive FIX-specific antibody	p.Pro235Gly	P	235	G	0.6661669965309531	0.015107256216122023	2	NA	NA	NA	NA	NA	NA	0.6812742527470752	0.6510597403148312	NA	NA	NA	NA
Carboxylation-sensitive FIX-specific antibody	p.Pro235His	P	235	H	0.8003044890264934	0.005666468	2	NA	NA	NA	NA	NA	NA	0.7946380209789395	0.8059709570740472	NA	NA	NA	NA
Carboxylation-sensitive FIX-specific antibody	p.Pro235Ile	P	235	I	0.9570378316073898	0.012535289917229795	2	NA	NA	NA	NA	NA	NA	0.944502542	0.9695731215246196	NA	NA	NA	NA
Carboxylation-sensitive FIX-specific antibody	p.Pro235Lys	P	235	K	0.9143465079298336	0.014678682232195817	2	NA	NA	NA	NA	NA	NA	0.9290251901620294	0.8996678256976378	NA	NA	NA	NA
Carboxylation-sensitive FIX-specific antibody	p.Pro235Leu	P	235	L	0.9164371259948009	0.041067169	2	NA	NA	NA	NA	NA	NA	0.875369957	0.9575042951052758	NA	NA	NA	NA
Carboxylation-sensitive FIX-specific antibody	p.Pro235Met	P	235	M	0.8518299058739403	0.036405245	2	NA	NA	NA	NA	NA	NA	0.8882351505606471	0.8154246611872336	NA	NA	NA	NA
Carboxylation-sensitive FIX-specific antibody	p.Pro235Asn	P	235	N	0.6539586295416584	0.011334318703513589	2	NA	NA	NA	NA	NA	NA	0.665292948	0.6426243108381449	NA	NA	NA	NA
Carboxylation-sensitive FIX-specific antibody	p.Pro235Pro	P	235	P	1.0386031576888985	8.661867223651586e-4	2	NA	NA	NA	NA	NA	NA	1.0377369709665334	1.0394693444112637	NA	NA	NA	NA
Carboxylation-sensitive FIX-specific antibody	p.Pro235Gln	P	235	Q	0.9081241991992666	0.026787258351245676	2	NA	NA	NA	NA	NA	NA	0.8813369408480208	0.9349114575505122	NA	NA	NA	NA
Carboxylation-sensitive FIX-specific antibody	p.Pro235Arg	P	235	R	0.9172371485484391	0.026937129941004164	2	NA	NA	NA	NA	NA	NA	0.9441742784894432	0.8903000186074349	NA	NA	NA	NA
Carboxylation-sensitive FIX-specific antibody	p.Pro235Ser	P	235	S	0.7977603443086578	0.029725865	2	NA	NA	NA	NA	NA	NA	0.82748621	0.7680344791056317	NA	NA	NA	NA
Carboxylation-sensitive FIX-specific antibody	p.Pro235Thr	P	235	T	0.773042441	0.008869119	2	NA	NA	NA	NA	NA	NA	0.7641733221468788	0.7819115603160891	NA	NA	NA	NA
Carboxylation-sensitive FIX-specific antibody	p.Pro235Val	P	235	V	0.8143540153235587	0.048304379970842685	2	NA	NA	NA	NA	NA	NA	0.766049635	0.8626583952944014	NA	NA	NA	NA
Carboxylation-sensitive FIX-specific antibody	p.Pro235Trp	P	235	W	0.795800392	0.014916982966059698	2	NA	NA	NA	NA	NA	NA	0.8107173752431127	0.7808834093109933	NA	NA	NA	NA
Carboxylation-sensitive FIX-specific antibody	p.Pro235Ter	P	235	X	NA	NA	0	NA	NA	NA	NA	NA	NA	NA	NA	NA	NA	NA	NA
Carboxylation-sensitive FIX-specific antibody	p.Pro235Tyr	P	235	Y	0.8129580887191202	0.006183077	2	NA	NA	NA	NA	NA	NA	0.8191411656928355	0.806775012	NA	NA	NA	NA
Carboxylation-sensitive FIX-specific antibody	p.Gly236Ala	G	236	A	0.7803213237934854	0.043118632990082784	2	NA	NA	NA	NA	NA	NA	0.8234399567835682	0.7372026908034026	NA	NA	NA	NA
Carboxylation-sensitive FIX-specific antibody	p.Gly236Cys	G	236	C	0.20395755134519383	0.033599674	2	NA	NA	NA	NA	NA	NA	0.23755722535601756	0.17035787733437008	NA	NA	NA	NA
Carboxylation-sensitive FIX-specific antibody	p.Gly236Asp	G	236	D	0.3154950952911779	0.006510389	2	NA	NA	NA	NA	NA	NA	0.3220054844972948	0.30898470608506096	NA	NA	NA	NA
Carboxylation-sensitive FIX-specific antibody	p.Gly236Glu	G	236	E	0.3156466087195364	0.001853433	2	NA	NA	NA	NA	NA	NA	0.317500042	0.3137931757261068	NA	NA	NA	NA
Carboxylation-sensitive FIX-specific antibody	p.Gly236Phe	G	236	F	0.6121228314728206	0.033049506670740525	2	NA	NA	NA	NA	NA	NA	0.6451723381435612	0.5790733248020802	NA	NA	NA	NA
Carboxylation-sensitive FIX-specific antibody	p.Gly236Gly	G	236	G	1.0362378383078927	0.018189317	2	NA	NA	NA	NA	NA	NA	1.0180485216765232	1.0544271549392623	NA	NA	NA	NA
Carboxylation-sensitive FIX-specific antibody	p.Gly236His	G	236	H	0.9214519386987059	0.008794837	2	NA	NA	NA	NA	NA	NA	0.9126571012235346	0.9302467761738773	NA	NA	NA	NA
Carboxylation-sensitive FIX-specific antibody	p.Gly236Ile	G	236	I	0.7021684792958923	0.005114742	2	NA	NA	NA	NA	NA	NA	0.7072832211653625	0.6970537374264222	NA	NA	NA	NA
Carboxylation-sensitive FIX-specific antibody	p.Gly236Lys	G	236	K	0.783233012	0.024127522077937665	2	NA	NA	NA	NA	NA	NA	0.8073605337021886	0.7591054895463133	NA	NA	NA	NA
Carboxylation-sensitive FIX-specific antibody	p.Gly236Leu	G	236	L	0.6479565277306948	0.002548392	2	NA	NA	NA	NA	NA	NA	0.6505049201660289	0.6454081352953607	NA	NA	NA	NA
Carboxylation-sensitive FIX-specific antibody	p.Gly236Met	G	236	M	0.7770452778334622	0.012221931577351906	2	NA	NA	NA	NA	NA	NA	0.7648233462561103	0.7892672094108141	NA	NA	NA	NA
Carboxylation-sensitive FIX-specific antibody	p.Gly236Asn	G	236	N	0.6583305937324333	1.0428947584284475e-4	2	NA	NA	NA	NA	NA	NA	0.6584348832082761	0.6582263042565905	NA	NA	NA	NA
Carboxylation-sensitive FIX-specific antibody	p.Gly236Pro	G	236	P	0.514927094	0.016719152	2	NA	NA	NA	NA	NA	NA	0.5316462459093407	0.4982079420414912	NA	NA	NA	NA
Carboxylation-sensitive FIX-specific antibody	p.Gly236Gln	G	236	Q	0.575988246	0.02053425	2	NA	NA	NA	NA	NA	NA	0.5965224957279956	0.5554539957416365	NA	NA	NA	NA
Carboxylation-sensitive FIX-specific antibody	p.Gly236Arg	G	236	R	0.7211566759424514	0.018687387	2	NA	NA	NA	NA	NA	NA	0.7398440629508586	0.7024692889340441	NA	NA	NA	NA
Carboxylation-sensitive FIX-specific antibody	p.Gly236Ser	G	236	S	0.6215531726531809	1.738359167823833e-4	2	NA	NA	NA	NA	NA	NA	0.6217270085699633	0.6213793367363986	NA	NA	NA	NA
Carboxylation-sensitive FIX-specific antibody	p.Gly236Thr	G	236	T	0.6392701381824957	0.019843412665226875	2	NA	NA	NA	NA	NA	NA	0.6591135508477225	0.6194267255172687	NA	NA	NA	NA
Carboxylation-sensitive FIX-specific antibody	p.Gly236Val	G	236	V	0.6605979463583023	0.026871610782516205	2	NA	NA	NA	NA	NA	NA	0.6874695571408185	0.6337263355757861	NA	NA	NA	NA
Carboxylation-sensitive FIX-specific antibody	p.Gly236Trp	G	236	W	0.6351990856057986	0.003308138	2	NA	NA	NA	NA	NA	NA	0.6385072233229566	0.6318909478886406	NA	NA	NA	NA
Carboxylation-sensitive FIX-specific antibody	p.Gly236Ter	G	236	X	NA	NA	0	NA	NA	NA	NA	NA	NA	NA	NA	NA	NA	NA	NA
Carboxylation-sensitive FIX-specific antibody	p.Gly236Tyr	G	236	Y	0.5788380220031043	0.040460752	2	NA	NA	NA	NA	NA	NA	0.6192987742420514	0.5383772697641572	NA	NA	NA	NA
Carboxylation-sensitive FIX-specific antibody	p.Gln237Ala	Q	237	A	0.8341052054174058	0.030502595827882895	2	NA	NA	NA	NA	NA	NA	0.8036026095895229	0.8646078012452887	NA	NA	NA	NA
Carboxylation-sensitive FIX-specific antibody	p.Gln237Cys	Q	237	C	0.47130914145513636	0.028180151	2	NA	NA	NA	NA	NA	NA	0.49948929217887644	0.4431289907313963	NA	NA	NA	NA
Carboxylation-sensitive FIX-specific antibody	p.Gln237Asp	Q	237	D	0.6977754873136696	0.004693755	2	NA	NA	NA	NA	NA	NA	0.7024692426890639	0.6930817319382753	NA	NA	NA	NA
Carboxylation-sensitive FIX-specific antibody	p.Gln237Glu	Q	237	E	0.757924927	0.017827091481765256	2	NA	NA	NA	NA	NA	NA	0.7757520187024912	0.7400978357389607	NA	NA	NA	NA
Carboxylation-sensitive FIX-specific antibody	p.Gln237Phe	Q	237	F	0.9463181024044993	0.019227234012212543	2	NA	NA	NA	NA	NA	NA	0.9655453364167119	0.9270908683922868	NA	NA	NA	NA
Carboxylation-sensitive FIX-specific antibody	p.Gln237Gly	Q	237	G	0.9478359835367303	0.013766270030337755	2	NA	NA	NA	NA	NA	NA	0.9616022535670681	0.9340697135063926	NA	NA	NA	NA
Carboxylation-sensitive FIX-specific antibody	p.Gln237His	Q	237	H	0.8841788456459525	0.014713399477273346	2	NA	NA	NA	NA	NA	NA	0.8694654461686792	0.8988922451232259	NA	NA	NA	NA
Carboxylation-sensitive FIX-specific antibody	p.Gln237Ile	Q	237	I	0.8848295711637393	0.003345883	2	NA	NA	NA	NA	NA	NA	0.8881754543233199	0.8814836880041588	NA	NA	NA	NA
Carboxylation-sensitive FIX-specific antibody	p.Gln237Lys	Q	237	K	0.57821693	0.036658129	2	NA	NA	NA	NA	NA	NA	0.6148750581865817	0.5415588010376382	NA	NA	NA	NA
Carboxylation-sensitive FIX-specific antibody	p.Gln237Leu	Q	237	L	0.9075563778204317	0.007834278	2	NA	NA	NA	NA	NA	NA	0.8997220999695005	0.915390656	NA	NA	NA	NA
Carboxylation-sensitive FIX-specific antibody	p.Gln237Met	Q	237	M	0.9165812807965326	0.00993907	2	NA	NA	NA	NA	NA	NA	0.9265203506338631	0.9066422109592022	NA	NA	NA	NA
Carboxylation-sensitive FIX-specific antibody	p.Gln237Asn	Q	237	N	0.873960785	0.024388126368092563	2	NA	NA	NA	NA	NA	NA	0.8983489118325106	0.8495726590963255	NA	NA	NA	NA
Carboxylation-sensitive FIX-specific antibody	p.Gln237Pro	Q	237	P	0.8578247227483515	0.017921462	2	NA	NA	NA	NA	NA	NA	0.8757461848308699	0.8399032606658332	NA	NA	NA	NA
Carboxylation-sensitive FIX-specific antibody	p.Gln237Gln	Q	237	Q	0.7566589084800899	0.031006627597611133	2	NA	NA	NA	NA	NA	NA	0.7876655360777011	0.7256522808824788	NA	NA	NA	NA
Carboxylation-sensitive FIX-specific antibody	p.Gln237Arg	Q	237	R	0.7457764143657163	0.062235902	2	NA	NA	NA	NA	NA	NA	0.8080123163804742	0.6835405123509584	NA	NA	NA	NA
Carboxylation-sensitive FIX-specific antibody	p.Gln237Ser	Q	237	S	0.8038467820612145	0.017981031812346168	2	NA	NA	NA	NA	NA	NA	0.7858657502488684	0.8218278138735607	NA	NA	NA	NA
Carboxylation-sensitive FIX-specific antibody	p.Gln237Thr	Q	237	T	0.8556019688201986	0.013379343751676152	2	NA	NA	NA	NA	NA	NA	0.8422226250685224	0.8689813125718747	NA	NA	NA	NA
Carboxylation-sensitive FIX-specific antibody	p.Gln237Val	Q	237	V	0.8416367011701134	0.001703295	2	NA	NA	NA	NA	NA	NA	0.839933406	0.8433399962037607	NA	NA	NA	NA
Carboxylation-sensitive FIX-specific antibody	p.Gln237Trp	Q	237	W	0.9116061497344794	0.020862815074498164	2	NA	NA	NA	NA	NA	NA	0.9324689648089776	0.8907433346599812	NA	NA	NA	NA
Carboxylation-sensitive FIX-specific antibody	p.Gln237Ter	Q	237	X	NA	NA	0	NA	NA	NA	NA	NA	NA	NA	NA	NA	NA	NA	NA
Carboxylation-sensitive FIX-specific antibody	p.Gln237Tyr	Q	237	Y	0.927576263	0.00698042	2	NA	NA	NA	NA	NA	NA	0.9345566828561366	0.9205958437334933	NA	NA	NA	NA
Carboxylation-sensitive FIX-specific antibody	p.Phe238Ala	F	238	A	0.5768918818405949	0.037165535	2	NA	NA	NA	NA	NA	NA	0.6140574163428515	0.5397263473383384	NA	NA	NA	NA
Carboxylation-sensitive FIX-specific antibody	p.Phe238Cys	F	238	C	0.4307377587810132	0.033636093	2	NA	NA	NA	NA	NA	NA	0.46437385140758747	0.397101666	NA	NA	NA	NA
Carboxylation-sensitive FIX-specific antibody	p.Phe238Asp	F	238	D	0.021714848256251605	0.001679934	2	NA	NA	NA	NA	NA	NA	0.023394782369500267	0.020034914	NA	NA	NA	NA
Carboxylation-sensitive FIX-specific antibody	p.Phe238Glu	F	238	E	0.023928310051512462	0.007614394	2	NA	NA	NA	NA	NA	NA	0.031542704	0.016313915671760878	NA	NA	NA	NA
Carboxylation-sensitive FIX-specific antibody	p.Phe238Phe	F	238	F	1.0598341290752997	0.017607302913419942	2	NA	NA	NA	NA	NA	NA	1.0774414319887198	1.042226826	NA	NA	NA	NA
Carboxylation-sensitive FIX-specific antibody	p.Phe238Gly	F	238	G	0.091581641	0.003395761	2	NA	NA	NA	NA	NA	NA	0.094977402	0.088185881	NA	NA	NA	NA
Carboxylation-sensitive FIX-specific antibody	p.Phe238His	F	238	H	0.4202193491318273	0.010753304884094317	2	NA	NA	NA	NA	NA	NA	0.4309726540159216	0.409466044	NA	NA	NA	NA
Carboxylation-sensitive FIX-specific antibody	p.Phe238Ile	F	238	I	0.8005845455897075	0.027149954367811643	2	NA	NA	NA	NA	NA	NA	0.7734345912218958	0.8277344999575191	NA	NA	NA	NA
Carboxylation-sensitive FIX-specific antibody	p.Phe238Lys	F	238	K	0.39661403337222706	0.012419518274347783	2	NA	NA	NA	NA	NA	NA	0.40903355164657484	0.3841945150978793	NA	NA	NA	NA
Carboxylation-sensitive FIX-specific antibody	p.Phe238Leu	F	238	L	0.8274096876451944	0.052722167220027705	2	NA	NA	NA	NA	NA	NA	0.7746875204251666	0.880131855	NA	NA	NA	NA
Carboxylation-sensitive FIX-specific antibody	p.Phe238Met	F	238	M	0.9849063615810558	1.4270113109948745e-4	2	NA	NA	NA	NA	NA	NA	0.9847636604499563	0.9850490627121553	NA	NA	NA	NA
Carboxylation-sensitive FIX-specific antibody	p.Phe238Asn	F	238	N	0.2753267442234083	0.005417838	2	NA	NA	NA	NA	NA	NA	0.26990890658146144	0.28074458186535517	NA	NA	NA	NA
Carboxylation-sensitive FIX-specific antibody	p.Phe238Pro	F	238	P	0.2604486959911789	0.003707044	2	NA	NA	NA	NA	NA	NA	0.2641557399547562	0.2567416520276017	NA	NA	NA	NA
Carboxylation-sensitive FIX-specific antibody	p.Phe238Gln	F	238	Q	0.42163512095393013	0.013895992707629921	2	NA	NA	NA	NA	NA	NA	0.43553111366156005	0.4077391282463002	NA	NA	NA	NA
Carboxylation-sensitive FIX-specific antibody	p.Phe238Arg	F	238	R	0.4468812663516359	0.012112016	2	NA	NA	NA	NA	NA	NA	0.45899328193315875	0.434769251	NA	NA	NA	NA
Carboxylation-sensitive FIX-specific antibody	p.Phe238Ser	F	238	S	0.34825178821832853	0.001999537	2	NA	NA	NA	NA	NA	NA	0.34625225108079893	0.3502513253558581	NA	NA	NA	NA
Carboxylation-sensitive FIX-specific antibody	p.Phe238Thr	F	238	T	0.40341329389913294	0.001589851	2	NA	NA	NA	NA	NA	NA	0.4018234427992091	0.40500314499905676	NA	NA	NA	NA
Carboxylation-sensitive FIX-specific antibody	p.Phe238Val	F	238	V	0.8014292111190141	0.003783165	2	NA	NA	NA	NA	NA	NA	0.7976460464623405	0.8052123757756877	NA	NA	NA	NA
Carboxylation-sensitive FIX-specific antibody	p.Phe238Trp	F	238	W	0.90540764	0.015763301321164713	2	NA	NA	NA	NA	NA	NA	0.9211709416421336	0.8896443389998042	NA	NA	NA	NA
Carboxylation-sensitive FIX-specific antibody	p.Phe238Ter	F	238	X	NA	NA	0	NA	NA	NA	NA	NA	NA	NA	NA	NA	NA	NA	NA
Carboxylation-sensitive FIX-specific antibody	p.Phe238Tyr	F	238	Y	0.40224310971951005	0.001844068	2	NA	NA	NA	NA	NA	NA	0.4040871782062366	0.40039904123278347	NA	NA	NA	NA
Carboxylation-sensitive FIX-specific antibody	p.Pro239Ala	P	239	A	0.3130717494927291	0.015031997114801935	2	NA	NA	NA	NA	NA	NA	0.328103747	0.2980397523779271	NA	NA	NA	NA
Carboxylation-sensitive FIX-specific antibody	p.Pro239Cys	P	239	C	0.015795049757974234	0.002293219	2	NA	NA	NA	NA	NA	NA	0.013501830820992466	0.018088268694956004	NA	NA	NA	NA
Carboxylation-sensitive FIX-specific antibody	p.Pro239Asp	P	239	D	0.006832821	0.003037511	2	NA	NA	NA	NA	NA	NA	0.009870333	0.00379531	NA	NA	NA	NA
Carboxylation-sensitive FIX-specific antibody	p.Pro239Glu	P	239	E	-0.010170597	0.012096805	2	NA	NA	NA	NA	NA	NA	0.001926208	-0.022267402	NA	NA	NA	NA
Carboxylation-sensitive FIX-specific antibody	p.Pro239Phe	P	239	F	0.023373827814757695	0.018923006	2	NA	NA	NA	NA	NA	NA	0.042296833881604524	0.004450822	NA	NA	NA	NA
Carboxylation-sensitive FIX-specific antibody	p.Pro239Gly	P	239	G	0.11824268837879595	0.012822687050434746	2	NA	NA	NA	NA	NA	NA	0.1054200013283612	0.1310653754292307	NA	NA	NA	NA
Carboxylation-sensitive FIX-specific antibody	p.Pro239His	P	239	H	0.001272801	0.005790427	2	NA	NA	NA	NA	NA	NA	-0.004517627	0.007063228	NA	NA	NA	NA
Carboxylation-sensitive FIX-specific antibody	p.Pro239Ile	P	239	I	0.028518594370044996	0.001365441	2	NA	NA	NA	NA	NA	NA	0.029884035448376697	0.027153153	NA	NA	NA	NA
Carboxylation-sensitive FIX-specific antibody	p.Pro239Lys	P	239	K	0.015588358977205008	0.013577361774884038	2	NA	NA	NA	NA	NA	NA	0.029165721	0.002010997	NA	NA	NA	NA
Carboxylation-sensitive FIX-specific antibody	p.Pro239Leu	P	239	L	0.018910462738052743	0.010958604013761392	2	NA	NA	NA	NA	NA	NA	0.029869066751814135	0.007951859	NA	NA	NA	NA
Carboxylation-sensitive FIX-specific antibody	p.Pro239Met	P	239	M	0.025956363794973965	0.020268475918808204	2	NA	NA	NA	NA	NA	NA	0.04622484	0.005687888	NA	NA	NA	NA
Carboxylation-sensitive FIX-specific antibody	p.Pro239Asn	P	239	N	0.04178499	0.00216193	2	NA	NA	NA	NA	NA	NA	0.04394692	0.039623059446188186	NA	NA	NA	NA
Carboxylation-sensitive FIX-specific antibody	p.Pro239Pro	P	239	P	0.7777222176814015	0.031013461	2	NA	NA	NA	NA	NA	NA	0.7467087565475947	0.8087356788152082	NA	NA	NA	NA
Carboxylation-sensitive FIX-specific antibody	p.Pro239Gln	P	239	Q	0.032595230106316736	0.008064212	2	NA	NA	NA	NA	NA	NA	0.024531018	0.040659443	NA	NA	NA	NA
Carboxylation-sensitive FIX-specific antibody	p.Pro239Arg	P	239	R	0.006295348	0.003699906	2	NA	NA	NA	NA	NA	NA	0.009995254	0.002595442	NA	NA	NA	NA
Carboxylation-sensitive FIX-specific antibody	p.Pro239Ser	P	239	S	0.18038443904772886	0.010685762943554026	2	NA	NA	NA	NA	NA	NA	0.19107020199128288	0.16969867610417483	NA	NA	NA	NA
Carboxylation-sensitive FIX-specific antibody	p.Pro239Thr	P	239	T	0.063166062	0.008651567	2	NA	NA	NA	NA	NA	NA	0.071817629	0.054514495	NA	NA	NA	NA
Carboxylation-sensitive FIX-specific antibody	p.Pro239Val	P	239	V	0.047519309	0.006523011	2	NA	NA	NA	NA	NA	NA	0.05404232	0.040996298	NA	NA	NA	NA
Carboxylation-sensitive FIX-specific antibody	p.Pro239Trp	P	239	W	0.012277252346532881	0.005273147	2	NA	NA	NA	NA	NA	NA	0.007004105	0.017550399275121264	NA	NA	NA	NA
Carboxylation-sensitive FIX-specific antibody	p.Pro239Ter	P	239	X	NA	NA	0	NA	NA	NA	NA	NA	NA	NA	NA	NA	NA	NA	NA
Carboxylation-sensitive FIX-specific antibody	p.Pro239Tyr	P	239	Y	0.027930425	0.022315218	2	NA	NA	NA	NA	NA	NA	0.005615206	0.050245643	NA	NA	NA	NA
Carboxylation-sensitive FIX-specific antibody	p.Trp240Ala	W	240	A	0.014780018777479326	0.007727528	2	NA	NA	NA	NA	NA	NA	0.007052491	0.022507546350722416	NA	NA	NA	NA
Carboxylation-sensitive FIX-specific antibody	p.Trp240Cys	W	240	C	0.003485567	0.003045362	2	NA	NA	NA	NA	NA	NA	4.402052241592945e-4	0.00653093	NA	NA	NA	NA
Carboxylation-sensitive FIX-specific antibody	p.Trp240Asp	W	240	D	0.00131077	0.011251371	2	NA	NA	NA	NA	NA	NA	-0.009940601	0.012562141369892928	NA	NA	NA	NA
Carboxylation-sensitive FIX-specific antibody	p.Trp240Glu	W	240	E	-0.012509171	0.001016577	2	NA	NA	NA	NA	NA	NA	-0.011492594	-0.013525748	NA	NA	NA	NA
Carboxylation-sensitive FIX-specific antibody	p.Trp240Phe	W	240	F	0.2693743870943781	0.025811346	2	NA	NA	NA	NA	NA	NA	0.29518573299233425	0.24356304119642194	NA	NA	NA	NA
Carboxylation-sensitive FIX-specific antibody	p.Trp240Gly	W	240	G	0.022560951	0.019887911749423424	2	NA	NA	NA	NA	NA	NA	0.042448862789907754	0.002673039	NA	NA	NA	NA
Carboxylation-sensitive FIX-specific antibody	p.Trp240His	W	240	H	0.051331382	0.005603186	2	NA	NA	NA	NA	NA	NA	0.045728196	0.056934568	NA	NA	NA	NA
Carboxylation-sensitive FIX-specific antibody	p.Trp240Ile	W	240	I	0.027005369768745992	0.010458097	2	NA	NA	NA	NA	NA	NA	0.037463466968000764	0.016547272569491223	NA	NA	NA	NA
Carboxylation-sensitive FIX-specific antibody	p.Trp240Lys	W	240	K	0.013791079	0.007958029	2	NA	NA	NA	NA	NA	NA	0.021749107824946576	0.00583305	NA	NA	NA	NA
Carboxylation-sensitive FIX-specific antibody	p.Trp240Leu	W	240	L	-3.34E-04	0.009695826	2	NA	NA	NA	NA	NA	NA	0.009362122	-0.010029529	NA	NA	NA	NA
Carboxylation-sensitive FIX-specific antibody	p.Trp240Met	W	240	M	0.014460050082085094	0.00915328	2	NA	NA	NA	NA	NA	NA	0.00530677	0.023613329739907627	NA	NA	NA	NA
Carboxylation-sensitive FIX-specific antibody	p.Trp240Asn	W	240	N	-0.019592041	0.008244078	2	NA	NA	NA	NA	NA	NA	-0.011347963	-0.027836118	NA	NA	NA	NA
Carboxylation-sensitive FIX-specific antibody	p.Trp240Pro	W	240	P	8.691801532105667e-4	0.002604756	2	NA	NA	NA	NA	NA	NA	0.003473936	-0.001735576	NA	NA	NA	NA
Carboxylation-sensitive FIX-specific antibody	p.Trp240Gln	W	240	Q	-0.003903515	0.002781379	2	NA	NA	NA	NA	NA	NA	-0.006684894	-0.001122136	NA	NA	NA	NA
Carboxylation-sensitive FIX-specific antibody	p.Trp240Arg	W	240	R	0.010057911356653697	0.009936257	2	NA	NA	NA	NA	NA	NA	1.216548249450746e-4	0.019994168	NA	NA	NA	NA
Carboxylation-sensitive FIX-specific antibody	p.Trp240Ser	W	240	S	0.002831969	0.006322791	2	NA	NA	NA	NA	NA	NA	-0.003490822	0.009154759	NA	NA	NA	NA
Carboxylation-sensitive FIX-specific antibody	p.Trp240Thr	W	240	T	0.016876048	0.003606045	2	NA	NA	NA	NA	NA	NA	0.020482093215934635	0.013270003612508506	NA	NA	NA	NA
Carboxylation-sensitive FIX-specific antibody	p.Trp240Val	W	240	V	0.009998835	0.018408483608342376	2	NA	NA	NA	NA	NA	NA	0.028407319033043436	-0.008409648	NA	NA	NA	NA
Carboxylation-sensitive FIX-specific antibody	p.Trp240Trp	W	240	W	NA	NA	0	NA	NA	NA	NA	NA	NA	NA	NA	NA	NA	NA	NA
Carboxylation-sensitive FIX-specific antibody	p.Trp240Ter	W	240	X	NA	NA	0	NA	NA	NA	NA	NA	NA	NA	NA	NA	NA	NA	NA
Carboxylation-sensitive FIX-specific antibody	p.Trp240Tyr	W	240	Y	0.22640426506479447	0.012513007938495219	2	NA	NA	NA	NA	NA	NA	0.21389125712629925	0.2389172730032897	NA	NA	NA	NA
Carboxylation-sensitive FIX-specific antibody	p.Gln241Ala	Q	241	A	1.0687343382951184	0.015772840255629417	2	NA	NA	NA	NA	NA	NA	1.0845071785507479	1.052961498039489	NA	NA	NA	NA
Carboxylation-sensitive FIX-specific antibody	p.Gln241Cys	Q	241	C	0.6548852646633454	0.046956876	2	NA	NA	NA	NA	NA	NA	0.70184214	0.6079283889491689	NA	NA	NA	NA
Carboxylation-sensitive FIX-specific antibody	p.Gln241Asp	Q	241	D	0.39094951023762337	1.7208363964424375e-4	2	NA	NA	NA	NA	NA	NA	0.39077742659797915	0.39112159387726764	NA	NA	NA	NA
Carboxylation-sensitive FIX-specific antibody	p.Gln241Glu	Q	241	E	0.3481517732650528	0.019869809	2	NA	NA	NA	NA	NA	NA	0.36802158275892527	0.32828196377118035	NA	NA	NA	NA
Carboxylation-sensitive FIX-specific antibody	p.Gln241Phe	Q	241	F	1.1125443309061094	0.050017757	2	NA	NA	NA	NA	NA	NA	1.0625265738685286	1.1625620879436902	NA	NA	NA	NA
Carboxylation-sensitive FIX-specific antibody	p.Gln241Gly	Q	241	G	0.801240031	0.053767912	2	NA	NA	NA	NA	NA	NA	0.8550079431540253	0.7474721189552268	NA	NA	NA	NA
Carboxylation-sensitive FIX-specific antibody	p.Gln241His	Q	241	H	1.0641597423242222	0.022591903164928095	2	NA	NA	NA	NA	NA	NA	1.041567839159294	1.0867516454891502	NA	NA	NA	NA
Carboxylation-sensitive FIX-specific antibody	p.Gln241Ile	Q	241	I	1.046017475060781	0.021011645260454404	2	NA	NA	NA	NA	NA	NA	1.0250058298003266	1.0670291203212354	NA	NA	NA	NA
Carboxylation-sensitive FIX-specific antibody	p.Gln241Lys	Q	241	K	0.6518992924045607	0.002578685	2	NA	NA	NA	NA	NA	NA	0.6544779774160345	0.6493206073930868	NA	NA	NA	NA
Carboxylation-sensitive FIX-specific antibody	p.Gln241Leu	Q	241	L	1.116724628727987	0.030265203	2	NA	NA	NA	NA	NA	NA	1.1469898315504172	1.0864594259055569	NA	NA	NA	NA
Carboxylation-sensitive FIX-specific antibody	p.Gln241Met	Q	241	M	1.1285183819989149	0.008227745	2	NA	NA	NA	NA	NA	NA	1.1202906371037558	1.1367461268940737	NA	NA	NA	NA
Carboxylation-sensitive FIX-specific antibody	p.Gln241Asn	Q	241	N	1.0667393278001072	0.012726486645559308	2	NA	NA	NA	NA	NA	NA	1.0540128411545477	1.0794658144456664	NA	NA	NA	NA
Carboxylation-sensitive FIX-specific antibody	p.Gln241Pro	Q	241	P	0.017711956909924484	0.010416176742219315	2	NA	NA	NA	NA	NA	NA	0.028128134	0.00729578	NA	NA	NA	NA
Carboxylation-sensitive FIX-specific antibody	p.Gln241Gln	Q	241	Q	0.8042643717361506	0.032073359680587436	2	NA	NA	NA	NA	NA	NA	0.8363377314167381	0.7721910120555632	NA	NA	NA	NA
Carboxylation-sensitive FIX-specific antibody	p.Gln241Arg	Q	241	R	0.7643434752501372	0.070809433	2	NA	NA	NA	NA	NA	NA	0.6935340425305236	0.8351529079697507	NA	NA	NA	NA
Carboxylation-sensitive FIX-specific antibody	p.Gln241Ser	Q	241	S	0.745693204	7.076365580927502e-4	2	NA	NA	NA	NA	NA	NA	0.7464008409976898	0.7449855678815043	NA	NA	NA	NA
Carboxylation-sensitive FIX-specific antibody	p.Gln241Thr	Q	241	T	1.074559911097173	0.008696583	2	NA	NA	NA	NA	NA	NA	1.0658633277851635	1.083256494409183	NA	NA	NA	NA
Carboxylation-sensitive FIX-specific antibody	p.Gln241Val	Q	241	V	0.9623739607815698	0.043893066140595176	2	NA	NA	NA	NA	NA	NA	1.006267026922165	0.9184808946409746	NA	NA	NA	NA
Carboxylation-sensitive FIX-specific antibody	p.Gln241Trp	Q	241	W	0.779931486	0.049395637	2	NA	NA	NA	NA	NA	NA	0.8293271228526742	0.7305358492093819	NA	NA	NA	NA
Carboxylation-sensitive FIX-specific antibody	p.Gln241Ter	Q	241	X	NA	NA	0	NA	NA	NA	NA	NA	NA	NA	NA	NA	NA	NA	NA
Carboxylation-sensitive FIX-specific antibody	p.Gln241Tyr	Q	241	Y	1.002865238	0.034861834	2	NA	NA	NA	NA	NA	NA	1.0377270726424337	0.9680034038631663	NA	NA	NA	NA
Carboxylation-sensitive FIX-specific antibody	p.Val242Ala	V	242	A	0.5424552915361311	0.028357937	2	NA	NA	NA	NA	NA	NA	0.5708132285532833	0.5140973545189789	NA	NA	NA	NA
Carboxylation-sensitive FIX-specific antibody	p.Val242Cys	V	242	C	0.3585911053703139	0.012247317472048073	2	NA	NA	NA	NA	NA	NA	0.370838423	0.34634378789826586	NA	NA	NA	NA
Carboxylation-sensitive FIX-specific antibody	p.Val242Asp	V	242	D	-0.005413803	8.213710709638116e-4	2	NA	NA	NA	NA	NA	NA	-0.004592432	-0.006235174	NA	NA	NA	NA
Carboxylation-sensitive FIX-specific antibody	p.Val242Glu	V	242	E	0.013878050045572897	0.004219282	2	NA	NA	NA	NA	NA	NA	0.009658769	0.018097331583938708	NA	NA	NA	NA
Carboxylation-sensitive FIX-specific antibody	p.Val242Phe	V	242	F	-0.006500223	0.002169227	2	NA	NA	NA	NA	NA	NA	-0.008669451	-0.004330996	NA	NA	NA	NA
Carboxylation-sensitive FIX-specific antibody	p.Val242Gly	V	242	G	0.003531139	0.004013502	2	NA	NA	NA	NA	NA	NA	0.007544641	-4.82E-04	NA	NA	NA	NA
Carboxylation-sensitive FIX-specific antibody	p.Val242His	V	242	H	-0.012926604	0.002724414	2	NA	NA	NA	NA	NA	NA	-0.01020219	-0.015651019	NA	NA	NA	NA
Carboxylation-sensitive FIX-specific antibody	p.Val242Ile	V	242	I	0.6311095721105703	0.043520766	2	NA	NA	NA	NA	NA	NA	0.6746303385931621	0.5875888056279784	NA	NA	NA	NA
Carboxylation-sensitive FIX-specific antibody	p.Val242Lys	V	242	K	7.190488868114046e-4	0.007275491	2	NA	NA	NA	NA	NA	NA	0.00799454	-0.006556442	NA	NA	NA	NA
Carboxylation-sensitive FIX-specific antibody	p.Val242Leu	V	242	L	0.096220349	0.050132172	2	NA	NA	NA	NA	NA	NA	0.14635252157040415	0.046088177	NA	NA	NA	NA
Carboxylation-sensitive FIX-specific antibody	p.Val242Met	V	242	M	0.019699824907936557	0.003343214	2	NA	NA	NA	NA	NA	NA	0.023043038570564448	0.016356611245308666	NA	NA	NA	NA
Carboxylation-sensitive FIX-specific antibody	p.Val242Asn	V	242	N	0.011343029370367236	0.005078587	2	NA	NA	NA	NA	NA	NA	0.016421616	0.006264443	NA	NA	NA	NA
Carboxylation-sensitive FIX-specific antibody	p.Val242Pro	V	242	P	-0.004998322	0.008886918	2	NA	NA	NA	NA	NA	NA	0.003888596	-0.013885241	NA	NA	NA	NA
Carboxylation-sensitive FIX-specific antibody	p.Val242Gln	V	242	Q	0.006058551	0.018880289	2	NA	NA	NA	NA	NA	NA	-0.012821738	0.024938839	NA	NA	NA	NA
Carboxylation-sensitive FIX-specific antibody	p.Val242Arg	V	242	R	-6.40E-04	0.016419994	2	NA	NA	NA	NA	NA	NA	-0.017060461	0.015779526501232932	NA	NA	NA	NA
Carboxylation-sensitive FIX-specific antibody	p.Val242Ser	V	242	S	0.030150057574678805	0.008562958	2	NA	NA	NA	NA	NA	NA	0.038713016	0.021587099	NA	NA	NA	NA
Carboxylation-sensitive FIX-specific antibody	p.Val242Thr	V	242	T	0.3195632169805157	0.012929819	2	NA	NA	NA	NA	NA	NA	0.3324930360089286	0.30663339795210276	NA	NA	NA	NA
Carboxylation-sensitive FIX-specific antibody	p.Val242Val	V	242	V	0.9340030236918744	0.037539018	2	NA	NA	NA	NA	NA	NA	0.971542042	0.8964640057385826	NA	NA	NA	NA
Carboxylation-sensitive FIX-specific antibody	p.Val242Trp	V	242	W	0.004150304	0.012991598202500359	2	NA	NA	NA	NA	NA	NA	-0.008841295	0.017141901703064136	NA	NA	NA	NA
Carboxylation-sensitive FIX-specific antibody	p.Val242Ter	V	242	X	0.18737388415090567	0.016661881	2	NA	NA	NA	NA	NA	NA	0.2040357648372737	0.1707120034645376	NA	NA	NA	NA
Carboxylation-sensitive FIX-specific antibody	p.Val242Tyr	V	242	Y	0.006009211	0.002002475	2	NA	NA	NA	NA	NA	NA	0.008011687	0.004006736	NA	NA	NA	NA
Carboxylation-sensitive FIX-specific antibody	p.Val243Ala	V	243	A	1.0403455719982775	0.001490354	2	NA	NA	NA	NA	NA	NA	1.0388552183319282	1.0418359256646266	NA	NA	NA	NA
Carboxylation-sensitive FIX-specific antibody	p.Val243Cys	V	243	C	0.5990495194025696	0.048755658	2	NA	NA	NA	NA	NA	NA	0.6478051769981031	0.5502938618070361	NA	NA	NA	NA
Carboxylation-sensitive FIX-specific antibody	p.Val243Asp	V	243	D	0.072151617	0.010248476347866168	2	NA	NA	NA	NA	NA	NA	0.082400094	0.061903141	NA	NA	NA	NA
Carboxylation-sensitive FIX-specific antibody	p.Val243Glu	V	243	E	0.2002113873521547	0.021070568571680822	2	NA	NA	NA	NA	NA	NA	0.22128195592383554	0.1791408187804739	NA	NA	NA	NA
Carboxylation-sensitive FIX-specific antibody	p.Val243Phe	V	243	F	1.005390175063145	0.002305358	2	NA	NA	NA	NA	NA	NA	1.0076955327847763	1.0030848173415141	NA	NA	NA	NA
Carboxylation-sensitive FIX-specific antibody	p.Val243Gly	V	243	G	0.4302812859216671	0.018968601170958443	2	NA	NA	NA	NA	NA	NA	0.44924988709262553	0.41131268475070865	NA	NA	NA	NA
Carboxylation-sensitive FIX-specific antibody	p.Val243His	V	243	H	0.7917304932728098	0.018528104	2	NA	NA	NA	NA	NA	NA	0.7732023892395129	0.8102585973061065	NA	NA	NA	NA
Carboxylation-sensitive FIX-specific antibody	p.Val243Ile	V	243	I	1.027303083547507	0.00551765	2	NA	NA	NA	NA	NA	NA	1.0328207338965967	1.0217854331984173	NA	NA	NA	NA
Carboxylation-sensitive FIX-specific antibody	p.Val243Lys	V	243	K	0.9649141556620173	0.002525836	2	NA	NA	NA	NA	NA	NA	0.9623883200658786	0.9674399912581562	NA	NA	NA	NA
Carboxylation-sensitive FIX-specific antibody	p.Val243Leu	V	243	L	0.9345930998733756	0.028259920167480967	2	NA	NA	NA	NA	NA	NA	0.9628530200408565	0.9063331797058946	NA	NA	NA	NA
Carboxylation-sensitive FIX-specific antibody	p.Val243Met	V	243	M	0.6954441215257868	0.009870313	2	NA	NA	NA	NA	NA	NA	0.6855738081727811	0.7053144348787925	NA	NA	NA	NA
Carboxylation-sensitive FIX-specific antibody	p.Val243Asn	V	243	N	0.5488755500011049	0.003226881	2	NA	NA	NA	NA	NA	NA	0.5521024306398472	0.5456486693623626	NA	NA	NA	NA
Carboxylation-sensitive FIX-specific antibody	p.Val243Pro	V	243	P	0.018438312780640804	0.002436392	2	NA	NA	NA	NA	NA	NA	0.020874704761696842	0.016001920799584766	NA	NA	NA	NA
Carboxylation-sensitive FIX-specific antibody	p.Val243Gln	V	243	Q	0.7997077217486592	0.00608773	2	NA	NA	NA	NA	NA	NA	0.8057954513809057	0.7936199921164128	NA	NA	NA	NA
Carboxylation-sensitive FIX-specific antibody	p.Val243Arg	V	243	R	1.0010105376339395	0.00178448	2	NA	NA	NA	NA	NA	NA	0.9992260580110732	1.0027950172568056	NA	NA	NA	NA
Carboxylation-sensitive FIX-specific antibody	p.Val243Ser	V	243	S	1.013625970665247	0.030043876	2	NA	NA	NA	NA	NA	NA	0.983582095	1.0436698466492242	NA	NA	NA	NA
Carboxylation-sensitive FIX-specific antibody	p.Val243Thr	V	243	T	0.9706401905441739	0.028308378263867947	2	NA	NA	NA	NA	NA	NA	0.942331812	0.998948569	NA	NA	NA	NA
Carboxylation-sensitive FIX-specific antibody	p.Val243Val	V	243	V	0.8592906162831648	0.004650157	2	NA	NA	NA	NA	NA	NA	0.8639407737108913	0.8546404588554384	NA	NA	NA	NA
Carboxylation-sensitive FIX-specific antibody	p.Val243Trp	V	243	W	0.9704193054010113	0.018282396535584052	2	NA	NA	NA	NA	NA	NA	0.9521369088654272	0.9887017019365953	NA	NA	NA	NA
Carboxylation-sensitive FIX-specific antibody	p.Val243Ter	V	243	X	NA	NA	0	NA	NA	NA	NA	NA	NA	NA	NA	NA	NA	NA	NA
Carboxylation-sensitive FIX-specific antibody	p.Val243Tyr	V	243	Y	1.073141496640065	0.018392971162745738	2	NA	NA	NA	NA	NA	NA	1.0547485254773192	1.0915344678028107	NA	NA	NA	NA
Carboxylation-sensitive FIX-specific antibody	p.Leu244Ala	L	244	A	0.063436095	7.233169114004151e-4	2	NA	NA	NA	NA	NA	NA	0.064159412	0.062712778	NA	NA	NA	NA
Carboxylation-sensitive FIX-specific antibody	p.Leu244Cys	L	244	C	0.10375953763054094	0.022017296743939537	2	NA	NA	NA	NA	NA	NA	0.12577683437448048	0.081742241	NA	NA	NA	NA
Carboxylation-sensitive FIX-specific antibody	p.Leu244Asp	L	244	D	0.015560723923657593	0.008850334	2	NA	NA	NA	NA	NA	NA	0.006710389	0.024411058352979582	NA	NA	NA	NA
Carboxylation-sensitive FIX-specific antibody	p.Leu244Glu	L	244	E	0.018026474439226753	0.00604981	2	NA	NA	NA	NA	NA	NA	0.011976664527184164	0.024076284	NA	NA	NA	NA
Carboxylation-sensitive FIX-specific antibody	p.Leu244Phe	L	244	F	0.6483155896847375	0.032350038524831086	2	NA	NA	NA	NA	NA	NA	0.6806656282095686	0.6159655511599064	NA	NA	NA	NA
Carboxylation-sensitive FIX-specific antibody	p.Leu244Gly	L	244	G	0.023756291690006995	0.011755209596443763	2	NA	NA	NA	NA	NA	NA	0.035511501	0.012001082093563232	NA	NA	NA	NA
Carboxylation-sensitive FIX-specific antibody	p.Leu244His	L	244	H	0.14016717759052022	0.004811893	2	NA	NA	NA	NA	NA	NA	0.14497907105597332	0.13535528412506714	NA	NA	NA	NA
Carboxylation-sensitive FIX-specific antibody	p.Leu244Ile	L	244	I	0.881955215	0.01782061	2	NA	NA	NA	NA	NA	NA	0.8641346048601479	0.8997758258048939	NA	NA	NA	NA
Carboxylation-sensitive FIX-specific antibody	p.Leu244Lys	L	244	K	0.015117116	8.93489743465003e-4	2	NA	NA	NA	NA	NA	NA	0.014223626035382327	0.016010605522312333	NA	NA	NA	NA
Carboxylation-sensitive FIX-specific antibody	p.Leu244Leu	L	244	L	1.016881792	0.022565989	2	NA	NA	NA	NA	NA	NA	1.0394477807556406	0.9943158024045795	NA	NA	NA	NA
Carboxylation-sensitive FIX-specific antibody	p.Leu244Met	L	244	M	0.8027650030370197	1.590583434711856e-4	2	NA	NA	NA	NA	NA	NA	0.8029240613804909	0.8026059446935485	NA	NA	NA	NA
Carboxylation-sensitive FIX-specific antibody	p.Leu244Asn	L	244	N	0.025194927	0.018722443	2	NA	NA	NA	NA	NA	NA	0.04391737	0.006472484	NA	NA	NA	NA
Carboxylation-sensitive FIX-specific antibody	p.Leu244Pro	L	244	P	0.010484768982984031	0.004983029	2	NA	NA	NA	NA	NA	NA	0.015467798	0.00550174	NA	NA	NA	NA
Carboxylation-sensitive FIX-specific antibody	p.Leu244Gln	L	244	Q	0.016504068486141662	0.018346558691719122	2	NA	NA	NA	NA	NA	NA	0.034850627177860784	-0.00184249	NA	NA	NA	NA
Carboxylation-sensitive FIX-specific antibody	p.Leu244Arg	L	244	R	0.018611899692783755	0.007534652	2	NA	NA	NA	NA	NA	NA	0.026146551	0.011077248	NA	NA	NA	NA
Carboxylation-sensitive FIX-specific antibody	p.Leu244Ser	L	244	S	-0.002306432	0.011273571979157071	2	NA	NA	NA	NA	NA	NA	-0.013580004	0.00896714	NA	NA	NA	NA
Carboxylation-sensitive FIX-specific antibody	p.Leu244Thr	L	244	T	0.091009047	0.011426277712195676	2	NA	NA	NA	NA	NA	NA	0.079582769	0.1024353243701486	NA	NA	NA	NA
Carboxylation-sensitive FIX-specific antibody	p.Leu244Val	L	244	V	0.8634987511258887	0.007510213	2	NA	NA	NA	NA	NA	NA	0.8559885381058854	0.8710089641458919	NA	NA	NA	NA
Carboxylation-sensitive FIX-specific antibody	p.Leu244Trp	L	244	W	0.039570784	0.009655448	2	NA	NA	NA	NA	NA	NA	0.049226231455917965	0.029915336160291885	NA	NA	NA	NA
Carboxylation-sensitive FIX-specific antibody	p.Leu244Ter	L	244	X	NA	NA	0	NA	NA	NA	NA	NA	NA	NA	NA	NA	NA	NA	NA
Carboxylation-sensitive FIX-specific antibody	p.Leu244Tyr	L	244	Y	0.33587709573385705	0.018792642331178996	2	NA	NA	NA	NA	NA	NA	0.35466973806503604	0.31708445340267805	NA	NA	NA	NA
Carboxylation-sensitive FIX-specific antibody	p.Asn245Ala	N	245	A	0.7921650733421093	0.006949005	2	NA	NA	NA	NA	NA	NA	0.7991140781959232	0.7852160684882953	NA	NA	NA	NA
Carboxylation-sensitive FIX-specific antibody	p.Asn245Cys	N	245	C	0.5338870609919479	0.019206805	2	NA	NA	NA	NA	NA	NA	0.5530938658823378	0.514680256	NA	NA	NA	NA
Carboxylation-sensitive FIX-specific antibody	p.Asn245Asp	N	245	D	0.7192728496052067	0.00364601	2	NA	NA	NA	NA	NA	NA	0.7229188591369362	0.7156268400734771	NA	NA	NA	NA
Carboxylation-sensitive FIX-specific antibody	p.Asn245Glu	N	245	E	0.8199303302804567	0.012210327722643188	2	NA	NA	NA	NA	NA	NA	0.8321406580030999	0.8077200025578135	NA	NA	NA	NA
Carboxylation-sensitive FIX-specific antibody	p.Asn245Phe	N	245	F	0.7142243767539544	0.058044926871629265	2	NA	NA	NA	NA	NA	NA	0.6561794498823252	0.7722693036255838	NA	NA	NA	NA
Carboxylation-sensitive FIX-specific antibody	p.Asn245Gly	N	245	G	0.768204977	0.006179985	2	NA	NA	NA	NA	NA	NA	0.7620249920616325	0.7743849628054554	NA	NA	NA	NA
Carboxylation-sensitive FIX-specific antibody	p.Asn245His	N	245	H	1.0245556916691052	0.017416602466038933	2	NA	NA	NA	NA	NA	NA	1.0419722941351441	1.0071390892030663	NA	NA	NA	NA
Carboxylation-sensitive FIX-specific antibody	p.Asn245Ile	N	245	I	1.0238609568591586	0.015522168447995031	2	NA	NA	NA	NA	NA	NA	1.0083387884111634	1.0393831253071535	NA	NA	NA	NA
Carboxylation-sensitive FIX-specific antibody	p.Asn245Lys	N	245	K	1.0228029812596398	0.001166995	2	NA	NA	NA	NA	NA	NA	1.023969975975419	1.0216359865438602	NA	NA	NA	NA
Carboxylation-sensitive FIX-specific antibody	p.Asn245Leu	N	245	L	0.8536442942968356	0.03200122	2	NA	NA	NA	NA	NA	NA	0.8856455138814311	0.8216430747122401	NA	NA	NA	NA
Carboxylation-sensitive FIX-specific antibody	p.Asn245Met	N	245	M	0.8235745562428776	0.018479671	2	NA	NA	NA	NA	NA	NA	0.8050948848438396	0.8420542276419156	NA	NA	NA	NA
Carboxylation-sensitive FIX-specific antibody	p.Asn245Asn	N	245	N	1.0310895920500385	0.038084165	2	NA	NA	NA	NA	NA	NA	1.0691737569832473	0.9930054271168296	NA	NA	NA	NA
Carboxylation-sensitive FIX-specific antibody	p.Asn245Pro	N	245	P	0.21222343700285726	0.011687096304016568	2	NA	NA	NA	NA	NA	NA	0.22391053330687383	0.2005363406988407	NA	NA	NA	NA
Carboxylation-sensitive FIX-specific antibody	p.Asn245Gln	N	245	Q	0.9194067461768733	0.014027495020314749	2	NA	NA	NA	NA	NA	NA	0.9053792511565586	0.9334342411971881	NA	NA	NA	NA
Carboxylation-sensitive FIX-specific antibody	p.Asn245Arg	N	245	R	1.0281637074113297	0.032058665	2	NA	NA	NA	NA	NA	NA	1.0602223722521082	0.9961050425705511	NA	NA	NA	NA
Carboxylation-sensitive FIX-specific antibody	p.Asn245Ser	N	245	S	0.9357232091466392	0.010675083945824893	2	NA	NA	NA	NA	NA	NA	0.946398293	0.9250481252008143	NA	NA	NA	NA
Carboxylation-sensitive FIX-specific antibody	p.Asn245Thr	N	245	T	0.9420425853393513	0.001086701	2	NA	NA	NA	NA	NA	NA	0.9409558847764692	0.9431292859022333	NA	NA	NA	NA
Carboxylation-sensitive FIX-specific antibody	p.Asn245Val	N	245	V	0.961497043	2.1842576125447041e-4	2	NA	NA	NA	NA	NA	NA	0.9617154689328336	0.9612786174103246	NA	NA	NA	NA
Carboxylation-sensitive FIX-specific antibody	p.Asn245Trp	N	245	W	0.8895558273542172	0.10353717530688787	2	NA	NA	NA	NA	NA	NA	0.9930930026611051	0.7860186520473293	NA	NA	NA	NA
Carboxylation-sensitive FIX-specific antibody	p.Asn245Ter	N	245	X	NA	NA	0	NA	NA	NA	NA	NA	NA	NA	NA	NA	NA	NA	NA
Carboxylation-sensitive FIX-specific antibody	p.Asn245Tyr	N	245	Y	1.0123856821198611	0.026428181	2	NA	NA	NA	NA	NA	NA	1.038813862684797	0.9859575015549255	NA	NA	NA	NA
Carboxylation-sensitive FIX-specific antibody	p.Gly246Ala	G	246	A	0.9245430162900474	0.035194755	2	NA	NA	NA	NA	NA	NA	0.8893482612477313	0.9597377713323637	NA	NA	NA	NA
Carboxylation-sensitive FIX-specific antibody	p.Gly246Cys	G	246	C	0.40733339907755556	0.01718953	2	NA	NA	NA	NA	NA	NA	0.4245229288011649	0.39014386935394624	NA	NA	NA	NA
Carboxylation-sensitive FIX-specific antibody	p.Gly246Asp	G	246	D	0.8046524920996341	0.001810016	2	NA	NA	NA	NA	NA	NA	0.8064625082401062	0.802842476	NA	NA	NA	NA
Carboxylation-sensitive FIX-specific antibody	p.Gly246Glu	G	246	E	0.5730314769390614	9.209381754424206e-4	2	NA	NA	NA	NA	NA	NA	0.5721105387636191	0.5739524151145039	NA	NA	NA	NA
Carboxylation-sensitive FIX-specific antibody	p.Gly246Phe	G	246	F	0.5658524911051254	0.026211613358355534	2	NA	NA	NA	NA	NA	NA	0.5920641044634809	0.5396408777467698	NA	NA	NA	NA
Carboxylation-sensitive FIX-specific antibody	p.Gly246Gly	G	246	G	1.0867774984253022	0.037023462937988194	2	NA	NA	NA	NA	NA	NA	1.1238009613632904	1.049754035487314	NA	NA	NA	NA
Carboxylation-sensitive FIX-specific antibody	p.Gly246His	G	246	H	0.8445873755463804	0.028396136	2	NA	NA	NA	NA	NA	NA	0.8729835120158101	0.8161912390769507	NA	NA	NA	NA
Carboxylation-sensitive FIX-specific antibody	p.Gly246Ile	G	246	I	0.5468754964161301	0.042197721	2	NA	NA	NA	NA	NA	NA	0.5890732177416728	0.5046777750905874	NA	NA	NA	NA
Carboxylation-sensitive FIX-specific antibody	p.Gly246Lys	G	246	K	0.6079202128094097	0.017872249648499816	2	NA	NA	NA	NA	NA	NA	0.6257924624579095	0.5900479631609099	NA	NA	NA	NA
Carboxylation-sensitive FIX-specific antibody	p.Gly246Leu	G	246	L	0.5424954003307607	0.037267766464296574	2	NA	NA	NA	NA	NA	NA	0.5797631667950572	0.5052276338664641	NA	NA	NA	NA
Carboxylation-sensitive FIX-specific antibody	p.Gly246Met	G	246	M	0.6706667341068377	0.012117398	2	NA	NA	NA	NA	NA	NA	0.6827841318930006	0.6585493363206749	NA	NA	NA	NA
Carboxylation-sensitive FIX-specific antibody	p.Gly246Asn	G	246	N	0.9414170348593771	0.013086513382356333	2	NA	NA	NA	NA	NA	NA	0.9545035482417334	0.9283305214770208	NA	NA	NA	NA
Carboxylation-sensitive FIX-specific antibody	p.Gly246Pro	G	246	P	0.6044244880414569	0.031828919536623305	2	NA	NA	NA	NA	NA	NA	0.5725955685048335	0.6362534075780801	NA	NA	NA	NA
Carboxylation-sensitive FIX-specific antibody	p.Gly246Gln	G	246	Q	0.6144673135653633	0.014022367612323339	2	NA	NA	NA	NA	NA	NA	0.600444946	0.6284896811776867	NA	NA	NA	NA
Carboxylation-sensitive FIX-specific antibody	p.Gly246Arg	G	246	R	0.6167705919036461	0.032624035	2	NA	NA	NA	NA	NA	NA	0.649394626	0.5841465573155454	NA	NA	NA	NA
Carboxylation-sensitive FIX-specific antibody	p.Gly246Ser	G	246	S	0.9972938555574109	0.00251808	2	NA	NA	NA	NA	NA	NA	0.9998119355760745	0.9947757755387472	NA	NA	NA	NA
Carboxylation-sensitive FIX-specific antibody	p.Gly246Thr	G	246	T	0.8748231973260179	0.018329937837735007	2	NA	NA	NA	NA	NA	NA	0.8931531351637528	0.8564932594882828	NA	NA	NA	NA
Carboxylation-sensitive FIX-specific antibody	p.Gly246Val	G	246	V	0.616936997	0.032088776557125775	2	NA	NA	NA	NA	NA	NA	0.6490257734257439	0.5848482203114923	NA	NA	NA	NA
Carboxylation-sensitive FIX-specific antibody	p.Gly246Trp	G	246	W	0.6286528612258138	0.026287239	2	NA	NA	NA	NA	NA	NA	0.6549400997747781	0.6023656226768493	NA	NA	NA	NA
Carboxylation-sensitive FIX-specific antibody	p.Gly246Ter	G	246	X	NA	NA	0	NA	NA	NA	NA	NA	NA	NA	NA	NA	NA	NA	NA
Carboxylation-sensitive FIX-specific antibody	p.Gly246Tyr	G	246	Y	0.7465768489024918	0.002896933	2	NA	NA	NA	NA	NA	NA	0.7436799158141353	0.7494737819908481	NA	NA	NA	NA
Carboxylation-sensitive FIX-specific antibody	p.Lys247Ala	K	247	A	1.0694112422940165	0.011850030892785246	2	NA	NA	NA	NA	NA	NA	1.0575612114012314	1.0812612731868019	NA	NA	NA	NA
Carboxylation-sensitive FIX-specific antibody	p.Lys247Cys	K	247	C	0.6595318801148962	0.037643556	2	NA	NA	NA	NA	NA	NA	0.697175436	0.6218883241039512	NA	NA	NA	NA
Carboxylation-sensitive FIX-specific antibody	p.Lys247Asp	K	247	D	1.0680282218935424	0.011760088394042521	2	NA	NA	NA	NA	NA	NA	1.079788310287585	1.0562681334994999	NA	NA	NA	NA
Carboxylation-sensitive FIX-specific antibody	p.Lys247Glu	K	247	E	0.9605041768547844	0.056503107730621276	2	NA	NA	NA	NA	NA	NA	0.9040010691241631	1.0170072845854057	NA	NA	NA	NA
Carboxylation-sensitive FIX-specific antibody	p.Lys247Phe	K	247	F	0.8518902065807058	0.007305253	2	NA	NA	NA	NA	NA	NA	0.85919546	0.8445849532754036	NA	NA	NA	NA
Carboxylation-sensitive FIX-specific antibody	p.Lys247Gly	K	247	G	0.9716918576762579	0.039284351	2	NA	NA	NA	NA	NA	NA	1.0109762085909393	0.9324075067615765	NA	NA	NA	NA
Carboxylation-sensitive FIX-specific antibody	p.Lys247His	K	247	H	0.9173909895427268	0.12086313626478666	2	NA	NA	NA	NA	NA	NA	0.7965278532779402	1.0382541258075135	NA	NA	NA	NA
Carboxylation-sensitive FIX-specific antibody	p.Lys247Ile	K	247	I	0.9800583454041749	0.016891307	2	NA	NA	NA	NA	NA	NA	0.9631670380987356	0.9969496527096141	NA	NA	NA	NA
Carboxylation-sensitive FIX-specific antibody	p.Lys247Lys	K	247	K	1.0180049631399422	0.02199459	2	NA	NA	NA	NA	NA	NA	1.0399995529732071	0.9960103733066771	NA	NA	NA	NA
Carboxylation-sensitive FIX-specific antibody	p.Lys247Leu	K	247	L	0.8377067490925854	0.072957615	2	NA	NA	NA	NA	NA	NA	0.7647491340475158	0.9106643641376548	NA	NA	NA	NA
Carboxylation-sensitive FIX-specific antibody	p.Lys247Met	K	247	M	1.0121637650426427	0.015696778	2	NA	NA	NA	NA	NA	NA	1.0278605429992622	0.9964669870860234	NA	NA	NA	NA
Carboxylation-sensitive FIX-specific antibody	p.Lys247Asn	K	247	N	1.0787317335641124	0.016061752	2	NA	NA	NA	NA	NA	NA	1.0626699815254692	1.0947934856027557	NA	NA	NA	NA
Carboxylation-sensitive FIX-specific antibody	p.Lys247Pro	K	247	P	1.0363491170488635	0.014786324806337901	2	NA	NA	NA	NA	NA	NA	1.0215627922425257	1.0511354418552015	NA	NA	NA	NA
Carboxylation-sensitive FIX-specific antibody	p.Lys247Gln	K	247	Q	1.0434918550503178	0.003072238	2	NA	NA	NA	NA	NA	NA	1.0404196165919926	1.046564093508643	NA	NA	NA	NA
Carboxylation-sensitive FIX-specific antibody	p.Lys247Arg	K	247	R	1.014738557380885	0.030971880442233365	2	NA	NA	NA	NA	NA	NA	1.0457104378231183	0.9837666769386516	NA	NA	NA	NA
Carboxylation-sensitive FIX-specific antibody	p.Lys247Ser	K	247	S	1.037911126089031	0.01949224	2	NA	NA	NA	NA	NA	NA	1.0184188860046073	1.0574033661734545	NA	NA	NA	NA
Carboxylation-sensitive FIX-specific antibody	p.Lys247Thr	K	247	T	1.029259281061517	0.041844662	2	NA	NA	NA	NA	NA	NA	0.9874146194390118	1.0711039426840223	NA	NA	NA	NA
Carboxylation-sensitive FIX-specific antibody	p.Lys247Val	K	247	V	1.0399367094210419	0.019814122101117323	2	NA	NA	NA	NA	NA	NA	1.059750831522159	1.0201225873199244	NA	NA	NA	NA
Carboxylation-sensitive FIX-specific antibody	p.Lys247Trp	K	247	W	0.7908446965405012	0.026902584612729596	2	NA	NA	NA	NA	NA	NA	0.8177472811532307	0.7639421119277715	NA	NA	NA	NA
Carboxylation-sensitive FIX-specific antibody	p.Lys247Ter	K	247	X	NA	NA	0	NA	NA	NA	NA	NA	NA	NA	NA	NA	NA	NA	NA
Carboxylation-sensitive FIX-specific antibody	p.Lys247Tyr	K	247	Y	0.7210108038497562	0.011131618786021534	2	NA	NA	NA	NA	NA	NA	0.7321424226357778	0.7098791850637347	NA	NA	NA	NA
Carboxylation-sensitive FIX-specific antibody	p.Val248Ala	V	248	A	0.8770765483053746	0.002224409	2	NA	NA	NA	NA	NA	NA	0.8793009571757172	0.874852139	NA	NA	NA	NA
Carboxylation-sensitive FIX-specific antibody	p.Val248Cys	V	248	C	0.601248403	0.023816163420403047	2	NA	NA	NA	NA	NA	NA	0.6250645659870411	0.577432239	NA	NA	NA	NA
Carboxylation-sensitive FIX-specific antibody	p.Val248Asp	V	248	D	0.8834011346158512	0.03532844	2	NA	NA	NA	NA	NA	NA	0.9187295747273433	0.8480726945043593	NA	NA	NA	NA
Carboxylation-sensitive FIX-specific antibody	p.Val248Glu	V	248	E	0.9408340492733873	0.017423206	2	NA	NA	NA	NA	NA	NA	0.9234108435069538	0.958257255	NA	NA	NA	NA
Carboxylation-sensitive FIX-specific antibody	p.Val248Phe	V	248	F	0.9359588058810456	0.00887836	2	NA	NA	NA	NA	NA	NA	0.944837166	0.9270804454451322	NA	NA	NA	NA
Carboxylation-sensitive FIX-specific antibody	p.Val248Gly	V	248	G	1.0419840482877616	0.024003376331065085	2	NA	NA	NA	NA	NA	NA	1.0659874246188266	1.0179806719566964	NA	NA	NA	NA
Carboxylation-sensitive FIX-specific antibody	p.Val248His	V	248	H	1.0325985556304247	0.020624591257648373	2	NA	NA	NA	NA	NA	NA	1.0119739643727763	1.053223146888073	NA	NA	NA	NA
Carboxylation-sensitive FIX-specific antibody	p.Val248Ile	V	248	I	1.063313282534593	0.001658511	2	NA	NA	NA	NA	NA	NA	1.0649717937010121	1.0616547713681739	NA	NA	NA	NA
Carboxylation-sensitive FIX-specific antibody	p.Val248Lys	V	248	K	1.0359085343426493	0.003662295	2	NA	NA	NA	NA	NA	NA	1.0395708291405066	1.0322462395447918	NA	NA	NA	NA
Carboxylation-sensitive FIX-specific antibody	p.Val248Leu	V	248	L	1.0559050383693904	0.013082318	2	NA	NA	NA	NA	NA	NA	1.068987356082405	1.0428227206563758	NA	NA	NA	NA
Carboxylation-sensitive FIX-specific antibody	p.Val248Met	V	248	M	0.8466523640696215	0.011610260369148417	2	NA	NA	NA	NA	NA	NA	0.835042104	0.8582626244387699	NA	NA	NA	NA
Carboxylation-sensitive FIX-specific antibody	p.Val248Asn	V	248	N	1.050575084679683	0.033017821	2	NA	NA	NA	NA	NA	NA	1.0175572639818868	1.0835929053774795	NA	NA	NA	NA
Carboxylation-sensitive FIX-specific antibody	p.Val248Pro	V	248	P	0.951865199	0.010518049709535904	2	NA	NA	NA	NA	NA	NA	0.941347149	0.9623832487692578	NA	NA	NA	NA
Carboxylation-sensitive FIX-specific antibody	p.Val248Gln	V	248	Q	1.0356225188561212	0.036962326648536326	2	NA	NA	NA	NA	NA	NA	0.998660192	1.0725848455046576	NA	NA	NA	NA
Carboxylation-sensitive FIX-specific antibody	p.Val248Arg	V	248	R	1.0338223198934906	0.029128985805242702	2	NA	NA	NA	NA	NA	NA	1.0629513056987332	1.0046933340882478	NA	NA	NA	NA
Carboxylation-sensitive FIX-specific antibody	p.Val248Ser	V	248	S	1.036060356362039	0.012581279081840811	2	NA	NA	NA	NA	NA	NA	1.048641635	1.0234790772801983	NA	NA	NA	NA
Carboxylation-sensitive FIX-specific antibody	p.Val248Thr	V	248	T	1.0550968814597241	0.034947246	2	NA	NA	NA	NA	NA	NA	1.0900441270410606	1.020149635878388	NA	NA	NA	NA
Carboxylation-sensitive FIX-specific antibody	p.Val248Val	V	248	V	0.9919297467192398	0.019802185	2	NA	NA	NA	NA	NA	NA	1.0117319321781992	0.9721275612602805	NA	NA	NA	NA
Carboxylation-sensitive FIX-specific antibody	p.Val248Trp	V	248	W	0.9341315749045664	0.006532251	2	NA	NA	NA	NA	NA	NA	0.9275993234328072	0.9406638263763256	NA	NA	NA	NA
Carboxylation-sensitive FIX-specific antibody	p.Val248Ter	V	248	X	NA	NA	0	NA	NA	NA	NA	NA	NA	NA	NA	NA	NA	NA	NA
Carboxylation-sensitive FIX-specific antibody	p.Val248Tyr	V	248	Y	1.0161184346739756	0.008505771	2	NA	NA	NA	NA	NA	NA	1.0246242058045596	1.0076126635433917	NA	NA	NA	NA
Carboxylation-sensitive FIX-specific antibody	p.Asp249Ala	D	249	A	0.9184254509388834	0.022717482	2	NA	NA	NA	NA	NA	NA	0.941142933	0.8957079684753739	NA	NA	NA	NA
Carboxylation-sensitive FIX-specific antibody	p.Asp249Cys	D	249	C	0.23317167457793297	0.012854239919195473	2	NA	NA	NA	NA	NA	NA	0.24602591449712843	0.2203174346587375	NA	NA	NA	NA
Carboxylation-sensitive FIX-specific antibody	p.Asp249Asp	D	249	D	1.0591407744825527	0.032668344629418256	2	NA	NA	NA	NA	NA	NA	1.0264724298531345	1.091809119111971	NA	NA	NA	NA
Carboxylation-sensitive FIX-specific antibody	p.Asp249Glu	D	249	E	1.0577813794618354	0.043897751	2	NA	NA	NA	NA	NA	NA	1.1016791299626196	1.013883628961051	NA	NA	NA	NA
Carboxylation-sensitive FIX-specific antibody	p.Asp249Phe	D	249	F	0.574976322	0.051658555	2	NA	NA	NA	NA	NA	NA	0.626634877	0.523317766	NA	NA	NA	NA
Carboxylation-sensitive FIX-specific antibody	p.Asp249Gly	D	249	G	1.025796970802022	0.033936251	2	NA	NA	NA	NA	NA	NA	0.9918607194099308	1.0597332221941134	NA	NA	NA	NA
Carboxylation-sensitive FIX-specific antibody	p.Asp249His	D	249	H	0.9550578796468618	0.014313541	2	NA	NA	NA	NA	NA	NA	0.969371421	0.9407443382178858	NA	NA	NA	NA
Carboxylation-sensitive FIX-specific antibody	p.Asp249Ile	D	249	I	0.7005187914772808	0.004401565	2	NA	NA	NA	NA	NA	NA	0.7049203567354811	0.6961172262190803	NA	NA	NA	NA
Carboxylation-sensitive FIX-specific antibody	p.Asp249Lys	D	249	K	1.0444619890830875	0.017138883	2	NA	NA	NA	NA	NA	NA	1.0616008721705954	1.0273231059955799	NA	NA	NA	NA
Carboxylation-sensitive FIX-specific antibody	p.Asp249Leu	D	249	L	0.8213147352908976	0.043164351	2	NA	NA	NA	NA	NA	NA	0.8644790861969359	0.7781503843848593	NA	NA	NA	NA
Carboxylation-sensitive FIX-specific antibody	p.Asp249Met	D	249	M	0.933130136	0.020134856952074006	2	NA	NA	NA	NA	NA	NA	0.9532649927388861	0.9129952788347381	NA	NA	NA	NA
Carboxylation-sensitive FIX-specific antibody	p.Asp249Asn	D	249	N	0.7509448760492488	0.070356333	2	NA	NA	NA	NA	NA	NA	0.6805885430899695	0.8213012090085281	NA	NA	NA	NA
Carboxylation-sensitive FIX-specific antibody	p.Asp249Pro	D	249	P	0.9186266322138547	0.015023121	2	NA	NA	NA	NA	NA	NA	0.9336497535585783	0.903603511	NA	NA	NA	NA
Carboxylation-sensitive FIX-specific antibody	p.Asp249Gln	D	249	Q	1.0133279560495154	0.002010841	2	NA	NA	NA	NA	NA	NA	1.0153387972195307	1.0113171148795004	NA	NA	NA	NA
Carboxylation-sensitive FIX-specific antibody	p.Asp249Arg	D	249	R	0.914753626	0.024070646	2	NA	NA	NA	NA	NA	NA	0.9388242717618419	0.890682979	NA	NA	NA	NA
Carboxylation-sensitive FIX-specific antibody	p.Asp249Ser	D	249	S	1.0195224144740496	0.014362469044674196	2	NA	NA	NA	NA	NA	NA	1.0051599454293754	1.0338848835187238	NA	NA	NA	NA
Carboxylation-sensitive FIX-specific antibody	p.Asp249Thr	D	249	T	1.0108566111776423	0.014386949338349607	2	NA	NA	NA	NA	NA	NA	0.9964696618392925	1.0252435605159917	NA	NA	NA	NA
Carboxylation-sensitive FIX-specific antibody	p.Asp249Val	D	249	V	0.793341233	0.035392478	2	NA	NA	NA	NA	NA	NA	0.8287337106670452	0.7579487549858027	NA	NA	NA	NA
Carboxylation-sensitive FIX-specific antibody	p.Asp249Trp	D	249	W	0.4861931746844642	0.032202050347999306	2	NA	NA	NA	NA	NA	NA	0.5183952250324635	0.4539911243364649	NA	NA	NA	NA
Carboxylation-sensitive FIX-specific antibody	p.Asp249Ter	D	249	X	NA	NA	0	NA	NA	NA	NA	NA	NA	NA	NA	NA	NA	NA	NA
Carboxylation-sensitive FIX-specific antibody	p.Asp249Tyr	D	249	Y	0.5644758457259498	0.011003412338024874	2	NA	NA	NA	NA	NA	NA	0.5754792580639747	0.553472433	NA	NA	NA	NA
Carboxylation-sensitive FIX-specific antibody	p.Ala250Ala	A	250	A	1.055331528969061	0.012344413921070885	2	NA	NA	NA	NA	NA	NA	1.067675942890132	1.0429871150479901	NA	NA	NA	NA
Carboxylation-sensitive FIX-specific antibody	p.Ala250Cys	A	250	C	0.8306494677418679	0.013889451788349048	2	NA	NA	NA	NA	NA	NA	0.84453892	0.8167600159535189	NA	NA	NA	NA
Carboxylation-sensitive FIX-specific antibody	p.Ala250Asp	A	250	D	0.7592011411131911	0.007112357	2	NA	NA	NA	NA	NA	NA	0.766313498	0.7520887846008831	NA	NA	NA	NA
Carboxylation-sensitive FIX-specific antibody	p.Ala250Glu	A	250	E	0.8740791379790178	0.001620161	2	NA	NA	NA	NA	NA	NA	0.8724589769220862	0.8756992990359495	NA	NA	NA	NA
Carboxylation-sensitive FIX-specific antibody	p.Ala250Phe	A	250	F	0.8802441	0.040939573	2	NA	NA	NA	NA	NA	NA	0.921183673	0.8393045277076471	NA	NA	NA	NA
Carboxylation-sensitive FIX-specific antibody	p.Ala250Gly	A	250	G	1.0556548275250741	0.013918943705388598	2	NA	NA	NA	NA	NA	NA	1.0417358838196855	1.0695737712304627	NA	NA	NA	NA
Carboxylation-sensitive FIX-specific antibody	p.Ala250His	A	250	H	1.054037294158809	0.009067951	2	NA	NA	NA	NA	NA	NA	1.0449693429653446	1.0631052453522736	NA	NA	NA	NA
Carboxylation-sensitive FIX-specific antibody	p.Ala250Ile	A	250	I	0.8608599951895188	0.027228963537505087	2	NA	NA	NA	NA	NA	NA	0.8336310316520138	0.888088959	NA	NA	NA	NA
Carboxylation-sensitive FIX-specific antibody	p.Ala250Lys	A	250	K	0.8441844435830259	0.06492437	2	NA	NA	NA	NA	NA	NA	0.7792600733147589	0.9091088138512929	NA	NA	NA	NA
Carboxylation-sensitive FIX-specific antibody	p.Ala250Leu	A	250	L	0.9208594292637675	0.023895447417632554	2	NA	NA	NA	NA	NA	NA	0.944754877	0.8969639818461349	NA	NA	NA	NA
Carboxylation-sensitive FIX-specific antibody	p.Ala250Met	A	250	M	0.8268267953579518	0.022794651722824962	2	NA	NA	NA	NA	NA	NA	0.8496214470807768	0.8040321436351269	NA	NA	NA	NA
Carboxylation-sensitive FIX-specific antibody	p.Ala250Asn	A	250	N	1.0322520913901185	0.013532082332460947	2	NA	NA	NA	NA	NA	NA	1.0187200090576576	1.0457841737225795	NA	NA	NA	NA
Carboxylation-sensitive FIX-specific antibody	p.Ala250Pro	A	250	P	0.8711769224242452	0.019751113	2	NA	NA	NA	NA	NA	NA	0.8909280353842418	0.8514258094642484	NA	NA	NA	NA
Carboxylation-sensitive FIX-specific antibody	p.Ala250Gln	A	250	Q	1.001765531959335	0.029793648894313185	2	NA	NA	NA	NA	NA	NA	0.9719718830650218	1.0315591808536482	NA	NA	NA	NA
Carboxylation-sensitive FIX-specific antibody	p.Ala250Arg	A	250	R	0.9089197283699237	0.024251619179183226	2	NA	NA	NA	NA	NA	NA	0.9331713475491069	0.8846681091907405	NA	NA	NA	NA
Carboxylation-sensitive FIX-specific antibody	p.Ala250Ser	A	250	S	1.010706764774819	0.011062634	2	NA	NA	NA	NA	NA	NA	0.9996441310428397	1.021769398506798	NA	NA	NA	NA
Carboxylation-sensitive FIX-specific antibody	p.Ala250Thr	A	250	T	0.9582392010044462	0.006789574	2	NA	NA	NA	NA	NA	NA	0.9514496266298039	0.9650287753790884	NA	NA	NA	NA
Carboxylation-sensitive FIX-specific antibody	p.Ala250Val	A	250	V	0.9621450396871483	0.010853719918509584	2	NA	NA	NA	NA	NA	NA	0.9512913197686387	0.9729987596056578	NA	NA	NA	NA
Carboxylation-sensitive FIX-specific antibody	p.Ala250Trp	A	250	W	0.7785428193363884	0.011362122518624396	2	NA	NA	NA	NA	NA	NA	0.7899049418550128	0.767180697	NA	NA	NA	NA
Carboxylation-sensitive FIX-specific antibody	p.Ala250Ter	A	250	X	NA	NA	0	NA	NA	NA	NA	NA	NA	NA	NA	NA	NA	NA	NA
Carboxylation-sensitive FIX-specific antibody	p.Ala250Tyr	A	250	Y	0.8091766422178566	0.011602968129784617	2	NA	NA	NA	NA	NA	NA	0.8207796103476412	0.797573674	NA	NA	NA	NA
Carboxylation-sensitive FIX-specific antibody	p.Phe251Ala	F	251	A	0.9392258397749509	0.027009873654855462	2	NA	NA	NA	NA	NA	NA	0.9662357134298063	0.9122159661200954	NA	NA	NA	NA
Carboxylation-sensitive FIX-specific antibody	p.Phe251Cys	F	251	C	0.6437295651084287	0.022996988178372035	2	NA	NA	NA	NA	NA	NA	0.6667265532868007	0.6207325769300567	NA	NA	NA	NA
Carboxylation-sensitive FIX-specific antibody	p.Phe251Asp	F	251	D	0.377529665	0.007188298	2	NA	NA	NA	NA	NA	NA	0.37034136750631264	0.3847179630314714	NA	NA	NA	NA
Carboxylation-sensitive FIX-specific antibody	p.Phe251Glu	F	251	E	0.8707785482898036	0.017215187	2	NA	NA	NA	NA	NA	NA	0.8535633611009047	0.8879937354787024	NA	NA	NA	NA
Carboxylation-sensitive FIX-specific antibody	p.Phe251Phe	F	251	F	1.0435309083444901	0.007085214	2	NA	NA	NA	NA	NA	NA	1.050616122648591	1.0364456940403892	NA	NA	NA	NA
Carboxylation-sensitive FIX-specific antibody	p.Phe251Gly	F	251	G	0.6348385143827548	0.024766821613091627	2	NA	NA	NA	NA	NA	NA	0.6596053359958465	0.6100716927696632	NA	NA	NA	NA
Carboxylation-sensitive FIX-specific antibody	p.Phe251His	F	251	H	1.009489861289596	0.029467644	2	NA	NA	NA	NA	NA	NA	0.9800222169170094	1.0389575056621825	NA	NA	NA	NA
Carboxylation-sensitive FIX-specific antibody	p.Phe251Ile	F	251	I	1.0083786957696579	0.040982474	2	NA	NA	NA	NA	NA	NA	0.9673962216575163	1.0493611698817995	NA	NA	NA	NA
Carboxylation-sensitive FIX-specific antibody	p.Phe251Lys	F	251	K	0.8680909831852397	0.017486855548834886	2	NA	NA	NA	NA	NA	NA	0.8855778387340746	0.8506041276364048	NA	NA	NA	NA
Carboxylation-sensitive FIX-specific antibody	p.Phe251Leu	F	251	L	0.9218425261853704	0.059960897363590504	2	NA	NA	NA	NA	NA	NA	0.9818034235489609	0.8618816288217799	NA	NA	NA	NA
Carboxylation-sensitive FIX-specific antibody	p.Phe251Met	F	251	M	0.8589016126721417	0.019163992	2	NA	NA	NA	NA	NA	NA	0.8780656044298074	0.839737621	NA	NA	NA	NA
Carboxylation-sensitive FIX-specific antibody	p.Phe251Asn	F	251	N	0.8229386763933346	1.7527958356150508e-4	2	NA	NA	NA	NA	NA	NA	0.8227633968097731	0.8231139559768961	NA	NA	NA	NA
Carboxylation-sensitive FIX-specific antibody	p.Phe251Pro	F	251	P	0.6965853421775257	0.006846474	2	NA	NA	NA	NA	NA	NA	0.6897388681543634	0.7034318162006881	NA	NA	NA	NA
Carboxylation-sensitive FIX-specific antibody	p.Phe251Gln	F	251	Q	0.8860947934975014	0.018662496	2	NA	NA	NA	NA	NA	NA	0.9047572895696793	0.8674322974253237	NA	NA	NA	NA
Carboxylation-sensitive FIX-specific antibody	p.Phe251Arg	F	251	R	0.8887189371892574	0.014182162290947098	2	NA	NA	NA	NA	NA	NA	0.8745367748983103	0.9029010994802045	NA	NA	NA	NA
Carboxylation-sensitive FIX-specific antibody	p.Phe251Ser	F	251	S	0.9321348122352358	0.008707163	2	NA	NA	NA	NA	NA	NA	0.9234276488758343	0.9408419755946371	NA	NA	NA	NA
Carboxylation-sensitive FIX-specific antibody	p.Phe251Thr	F	251	T	0.8236794472441085	0.011302687	2	NA	NA	NA	NA	NA	NA	0.8123767604086102	0.8349821340796066	NA	NA	NA	NA
Carboxylation-sensitive FIX-specific antibody	p.Phe251Val	F	251	V	0.8483348358280777	0.071600717	2	NA	NA	NA	NA	NA	NA	0.7767341185656225	0.9199355530905329	NA	NA	NA	NA
Carboxylation-sensitive FIX-specific antibody	p.Phe251Trp	F	251	W	0.8795068880827603	0.022489168	2	NA	NA	NA	NA	NA	NA	0.8570177201687917	0.9019960559967289	NA	NA	NA	NA
Carboxylation-sensitive FIX-specific antibody	p.Phe251Ter	F	251	X	NA	NA	0	NA	NA	NA	NA	NA	NA	NA	NA	NA	NA	NA	NA
Carboxylation-sensitive FIX-specific antibody	p.Phe251Tyr	F	251	Y	0.9459508144216913	0.006868102	2	NA	NA	NA	NA	NA	NA	0.9390827125600687	0.9528189162833137	NA	NA	NA	NA
Carboxylation-sensitive FIX-specific antibody	p.Cys252Ala	C	252	A	0.049909898	0.01862617	2	NA	NA	NA	NA	NA	NA	0.068536068	0.031283728	NA	NA	NA	NA
Carboxylation-sensitive FIX-specific antibody	p.Cys252Cys	C	252	C	1.0564094484847115	0.019601198396625663	2	NA	NA	NA	NA	NA	NA	1.0760106468813373	1.036808250088086	NA	NA	NA	NA
Carboxylation-sensitive FIX-specific antibody	p.Cys252Asp	C	252	D	0.016601249135742544	0.014062188540528804	2	NA	NA	NA	NA	NA	NA	0.030663437676271346	0.002539061	NA	NA	NA	NA
Carboxylation-sensitive FIX-specific antibody	p.Cys252Glu	C	252	E	-0.007899255	0.005773484	2	NA	NA	NA	NA	NA	NA	-0.013672738	-0.002125771	NA	NA	NA	NA
Carboxylation-sensitive FIX-specific antibody	p.Cys252Phe	C	252	F	0.019232803995502208	0.00958381	2	NA	NA	NA	NA	NA	NA	0.009648994	0.028816613556221074	NA	NA	NA	NA
Carboxylation-sensitive FIX-specific antibody	p.Cys252Gly	C	252	G	0.028270210806837216	0.011841758581214371	2	NA	NA	NA	NA	NA	NA	0.040111969	0.016428452225622843	NA	NA	NA	NA
Carboxylation-sensitive FIX-specific antibody	p.Cys252His	C	252	H	0.009091838	0.008876508	2	NA	NA	NA	NA	NA	NA	0.017968346	2.153298081172832e-4	NA	NA	NA	NA
Carboxylation-sensitive FIX-specific antibody	p.Cys252Ile	C	252	I	0.009688102	0.015314375082563038	2	NA	NA	NA	NA	NA	NA	-0.005626273	0.025002478	NA	NA	NA	NA
Carboxylation-sensitive FIX-specific antibody	p.Cys252Lys	C	252	K	0.006525316	0.001339171	2	NA	NA	NA	NA	NA	NA	0.007864487	0.005186145	NA	NA	NA	NA
Carboxylation-sensitive FIX-specific antibody	p.Cys252Leu	C	252	L	0.010727428014550323	0.001642239	2	NA	NA	NA	NA	NA	NA	0.012369666542109225	0.009085189	NA	NA	NA	NA
Carboxylation-sensitive FIX-specific antibody	p.Cys252Met	C	252	M	0.020388684	0.00611655	2	NA	NA	NA	NA	NA	NA	0.014272133927011562	0.026505234687250773	NA	NA	NA	NA
Carboxylation-sensitive FIX-specific antibody	p.Cys252Asn	C	252	N	0.028491720433417158	0.001514979	2	NA	NA	NA	NA	NA	NA	0.026976741296628276	0.0300067	NA	NA	NA	NA
Carboxylation-sensitive FIX-specific antibody	p.Cys252Pro	C	252	P	0.012148186486078485	0.014475738321971111	2	NA	NA	NA	NA	NA	NA	-0.002327552	0.026623924808049596	NA	NA	NA	NA
Carboxylation-sensitive FIX-specific antibody	p.Cys252Gln	C	252	Q	0.012448945485247411	0.004900509	2	NA	NA	NA	NA	NA	NA	0.017349455	0.007548436	NA	NA	NA	NA
Carboxylation-sensitive FIX-specific antibody	p.Cys252Arg	C	252	R	-7.19E-04	0.004501034	2	NA	NA	NA	NA	NA	NA	-0.005220193	0.003781874	NA	NA	NA	NA
Carboxylation-sensitive FIX-specific antibody	p.Cys252Ser	C	252	S	0.015074386076289364	0.006616244	2	NA	NA	NA	NA	NA	NA	0.008458142	0.021690630463348893	NA	NA	NA	NA
Carboxylation-sensitive FIX-specific antibody	p.Cys252Thr	C	252	T	0.028721775486692462	0.022327694	2	NA	NA	NA	NA	NA	NA	0.051049469	0.006394082	NA	NA	NA	NA
Carboxylation-sensitive FIX-specific antibody	p.Cys252Val	C	252	V	0.011342864922753501	0.001785958	2	NA	NA	NA	NA	NA	NA	0.009556907	0.013128822429930225	NA	NA	NA	NA
Carboxylation-sensitive FIX-specific antibody	p.Cys252Trp	C	252	W	0.023138943	0.006796756	2	NA	NA	NA	NA	NA	NA	0.0299357	0.016342187	NA	NA	NA	NA
Carboxylation-sensitive FIX-specific antibody	p.Cys252Ter	C	252	X	NA	NA	0	NA	NA	NA	NA	NA	NA	NA	NA	NA	NA	NA	NA
Carboxylation-sensitive FIX-specific antibody	p.Cys252Tyr	C	252	Y	0.023747575577558737	0.007262054	2	NA	NA	NA	NA	NA	NA	0.016485521569541032	0.03100963	NA	NA	NA	NA
Carboxylation-sensitive FIX-specific antibody	p.Gly253Ala	G	253	A	1.0858155522123856	0.017360517228992345	2	NA	NA	NA	NA	NA	NA	1.103176069441378	1.0684550349833932	NA	NA	NA	NA
Carboxylation-sensitive FIX-specific antibody	p.Gly253Cys	G	253	C	0.9923961238413888	0.023435009	2	NA	NA	NA	NA	NA	NA	1.0158311323885567	0.9689611152942207	NA	NA	NA	NA
Carboxylation-sensitive FIX-specific antibody	p.Gly253Asp	G	253	D	0.4699305802713061	0.012383034064765402	2	NA	NA	NA	NA	NA	NA	0.48231361433607145	0.45754754620654065	NA	NA	NA	NA
Carboxylation-sensitive FIX-specific antibody	p.Gly253Glu	G	253	E	0.4167714426565856	0.00778909	2	NA	NA	NA	NA	NA	NA	0.4245605326881169	0.4089823526250544	NA	NA	NA	NA
Carboxylation-sensitive FIX-specific antibody	p.Gly253Phe	G	253	F	0.8095307042896618	0.032760052	2	NA	NA	NA	NA	NA	NA	0.7767706524487867	0.8422907561305368	NA	NA	NA	NA
Carboxylation-sensitive FIX-specific antibody	p.Gly253Gly	G	253	G	1.041739054	0.021081182373169027	2	NA	NA	NA	NA	NA	NA	1.020657871362511	1.062820236108849	NA	NA	NA	NA
Carboxylation-sensitive FIX-specific antibody	p.Gly253His	G	253	H	0.8761215263115119	0.024853504608666088	2	NA	NA	NA	NA	NA	NA	0.9009750309201779	0.8512680217028458	NA	NA	NA	NA
Carboxylation-sensitive FIX-specific antibody	p.Gly253Ile	G	253	I	1.0523114438872267	0.030221742	2	NA	NA	NA	NA	NA	NA	1.0220897020330395	1.082533185741414	NA	NA	NA	NA
Carboxylation-sensitive FIX-specific antibody	p.Gly253Lys	G	253	K	0.8560796666187612	0.002964497	2	NA	NA	NA	NA	NA	NA	0.8590441631728596	0.8531151700646629	NA	NA	NA	NA
Carboxylation-sensitive FIX-specific antibody	p.Gly253Leu	G	253	L	0.9538156702843856	7.128080612334164e-5	2	NA	NA	NA	NA	NA	NA	0.9537443894782622	0.9538869510905089	NA	NA	NA	NA
Carboxylation-sensitive FIX-specific antibody	p.Gly253Met	G	253	M	1.084072688576558	0.016796668411083068	2	NA	NA	NA	NA	NA	NA	1.100869356987641	1.067276020165475	NA	NA	NA	NA
Carboxylation-sensitive FIX-specific antibody	p.Gly253Asn	G	253	N	0.070956042	0.035389095294157805	2	NA	NA	NA	NA	NA	NA	0.035566946	0.10634513699112369	NA	NA	NA	NA
Carboxylation-sensitive FIX-specific antibody	p.Gly253Pro	G	253	P	0.8737924360470994	0.10813339007094036	2	NA	NA	NA	NA	NA	NA	0.7656590459761591	0.9819258261180398	NA	NA	NA	NA
Carboxylation-sensitive FIX-specific antibody	p.Gly253Gln	G	253	Q	1.0010675727242573	0.001102745	2	NA	NA	NA	NA	NA	NA	1.0021703179994785	0.9999648274490358	NA	NA	NA	NA
Carboxylation-sensitive FIX-specific antibody	p.Gly253Arg	G	253	R	0.9484267153491684	0.015440219154005284	2	NA	NA	NA	NA	NA	NA	0.9329864961951632	0.9638669345031737	NA	NA	NA	NA
Carboxylation-sensitive FIX-specific antibody	p.Gly253Ser	G	253	S	0.8733737262547627	0.003604624	2	NA	NA	NA	NA	NA	NA	0.8697691019244445	0.8769783505850809	NA	NA	NA	NA
Carboxylation-sensitive FIX-specific antibody	p.Gly253Thr	G	253	T	1.0622860499758269	0.034495098563506965	2	NA	NA	NA	NA	NA	NA	1.0967811485393337	1.0277909514123198	NA	NA	NA	NA
Carboxylation-sensitive FIX-specific antibody	p.Gly253Val	G	253	V	1.0468941849876128	0.005516779	2	NA	NA	NA	NA	NA	NA	1.052410964430498	1.0413774055447274	NA	NA	NA	NA
Carboxylation-sensitive FIX-specific antibody	p.Gly253Trp	G	253	W	0.9730969214220216	0.015637537	2	NA	NA	NA	NA	NA	NA	0.9887344581698634	0.9574593846741799	NA	NA	NA	NA
Carboxylation-sensitive FIX-specific antibody	p.Gly253Ter	G	253	X	0.3164253410170189	0.022342059053125942	2	NA	NA	NA	NA	NA	NA	0.294083282	0.3387674000701449	NA	NA	NA	NA
Carboxylation-sensitive FIX-specific antibody	p.Gly253Tyr	G	253	Y	0.6674321137441076	0.018747232853250303	2	NA	NA	NA	NA	NA	NA	0.6486848808908573	0.6861793465973579	NA	NA	NA	NA
Carboxylation-sensitive FIX-specific antibody	p.Gly254Ala	G	254	A	0.4962752033797966	0.012144553	2	NA	NA	NA	NA	NA	NA	0.5084197566273102	0.4841306501322829	NA	NA	NA	NA
Carboxylation-sensitive FIX-specific antibody	p.Gly254Cys	G	254	C	0.040346832	0.00228064	2	NA	NA	NA	NA	NA	NA	0.038066192	0.042627471	NA	NA	NA	NA
Carboxylation-sensitive FIX-specific antibody	p.Gly254Asp	G	254	D	-0.003873039	8.4454110411951e-4	2	NA	NA	NA	NA	NA	NA	-0.003028498	-0.00471758	NA	NA	NA	NA
Carboxylation-sensitive FIX-specific antibody	p.Gly254Glu	G	254	E	1.5469576624344656e-4	0.005039425	2	NA	NA	NA	NA	NA	NA	0.005194121	-0.00488473	NA	NA	NA	NA
Carboxylation-sensitive FIX-specific antibody	p.Gly254Phe	G	254	F	0.019906495175425372	0.00131418	2	NA	NA	NA	NA	NA	NA	0.021220674795929005	0.018592315554921742	NA	NA	NA	NA
Carboxylation-sensitive FIX-specific antibody	p.Gly254Gly	G	254	G	0.5048146440267586	0.066224936	2	NA	NA	NA	NA	NA	NA	0.5710395798029584	0.43858970825055876	NA	NA	NA	NA
Carboxylation-sensitive FIX-specific antibody	p.Gly254His	G	254	H	-5.80E-04	0.006416411	2	NA	NA	NA	NA	NA	NA	-0.006996664	0.005836158	NA	NA	NA	NA
Carboxylation-sensitive FIX-specific antibody	p.Gly254Ile	G	254	I	0.004191526	0.002880644	2	NA	NA	NA	NA	NA	NA	0.00707217	0.001310882	NA	NA	NA	NA
Carboxylation-sensitive FIX-specific antibody	p.Gly254Lys	G	254	K	2.8090690302305546e-4	0.003654228	2	NA	NA	NA	NA	NA	NA	-0.003373321	0.003935135	NA	NA	NA	NA
Carboxylation-sensitive FIX-specific antibody	p.Gly254Leu	G	254	L	0.006839371	0.00389918	2	NA	NA	NA	NA	NA	NA	0.010738550761036266	0.002940191	NA	NA	NA	NA
Carboxylation-sensitive FIX-specific antibody	p.Gly254Met	G	254	M	-0.001143895	0.001355944	2	NA	NA	NA	NA	NA	NA	2.1204981689761738e-4	-0.002499839	NA	NA	NA	NA
Carboxylation-sensitive FIX-specific antibody	p.Gly254Asn	G	254	N	0.007459994	0.004549371	2	NA	NA	NA	NA	NA	NA	0.012009365809675447	0.002910623	NA	NA	NA	NA
Carboxylation-sensitive FIX-specific antibody	p.Gly254Pro	G	254	P	0.023327984434373977	0.005909799	2	NA	NA	NA	NA	NA	NA	0.029237783070967638	0.017418185797780313	NA	NA	NA	NA
Carboxylation-sensitive FIX-specific antibody	p.Gly254Gln	G	254	Q	0.001630884	0.00756635	2	NA	NA	NA	NA	NA	NA	0.009197234	-0.005935465	NA	NA	NA	NA
Carboxylation-sensitive FIX-specific antibody	p.Gly254Arg	G	254	R	0.016235023	0.00988792	2	NA	NA	NA	NA	NA	NA	0.006347103	0.026122943	NA	NA	NA	NA
Carboxylation-sensitive FIX-specific antibody	p.Gly254Ser	G	254	S	0.019976108	0.008524498	2	NA	NA	NA	NA	NA	NA	0.028500605083688076	0.011451609924434843	NA	NA	NA	NA
Carboxylation-sensitive FIX-specific antibody	p.Gly254Thr	G	254	T	0.014775424774914269	0.017077067	2	NA	NA	NA	NA	NA	NA	0.031852492	-0.002301642	NA	NA	NA	NA
Carboxylation-sensitive FIX-specific antibody	p.Gly254Val	G	254	V	0.011718552778856604	0.003226655	2	NA	NA	NA	NA	NA	NA	0.014945208093945858	0.008491897	NA	NA	NA	NA
Carboxylation-sensitive FIX-specific antibody	p.Gly254Trp	G	254	W	-0.009033077	0.007000237	2	NA	NA	NA	NA	NA	NA	-0.016033314	-0.002032841	NA	NA	NA	NA
Carboxylation-sensitive FIX-specific antibody	p.Gly254Ter	G	254	X	NA	NA	0	NA	NA	NA	NA	NA	NA	NA	NA	NA	NA	NA	NA
Carboxylation-sensitive FIX-specific antibody	p.Gly254Tyr	G	254	Y	0.014707527519683081	0.001969517	2	NA	NA	NA	NA	NA	NA	0.016677045	0.012738010226878264	NA	NA	NA	NA
Carboxylation-sensitive FIX-specific antibody	p.Ser255Ala	S	255	A	0.6159182347048102	0.014880873	2	NA	NA	NA	NA	NA	NA	0.6307991073718723	0.6010373620377482	NA	NA	NA	NA
Carboxylation-sensitive FIX-specific antibody	p.Ser255Cys	S	255	C	0.9273872139753578	0.021282237018121763	2	NA	NA	NA	NA	NA	NA	0.9486694509934797	0.9061049769572361	NA	NA	NA	NA
Carboxylation-sensitive FIX-specific antibody	p.Ser255Asp	S	255	D	0.019875106914011918	0.004705359	2	NA	NA	NA	NA	NA	NA	0.024580465472373376	0.015169748355650457	NA	NA	NA	NA
Carboxylation-sensitive FIX-specific antibody	p.Ser255Glu	S	255	E	0.10002257106124116	0.003913342	2	NA	NA	NA	NA	NA	NA	0.10393591270359101	0.096109229	NA	NA	NA	NA
Carboxylation-sensitive FIX-specific antibody	p.Ser255Phe	S	255	F	0.027027594	0.014098388049828011	2	NA	NA	NA	NA	NA	NA	0.041125982	0.012929205599191647	NA	NA	NA	NA
Carboxylation-sensitive FIX-specific antibody	p.Ser255Gly	S	255	G	0.6270638648646579	0.025142508645373596	2	NA	NA	NA	NA	NA	NA	0.6522063735100315	0.6019213562192843	NA	NA	NA	NA
Carboxylation-sensitive FIX-specific antibody	p.Ser255His	S	255	H	0.062968726	0.005100369	2	NA	NA	NA	NA	NA	NA	0.068069095	0.057868357	NA	NA	NA	NA
Carboxylation-sensitive FIX-specific antibody	p.Ser255Ile	S	255	I	0.8610559510242841	0.023762801401458807	2	NA	NA	NA	NA	NA	NA	0.8848187524257429	0.8372931496228253	NA	NA	NA	NA
Carboxylation-sensitive FIX-specific antibody	p.Ser255Lys	S	255	K	0.003807421	0.020290891549951954	2	NA	NA	NA	NA	NA	NA	-0.016483471	0.024098312050044625	NA	NA	NA	NA
Carboxylation-sensitive FIX-specific antibody	p.Ser255Leu	S	255	L	0.45852052202727617	0.006443251	2	NA	NA	NA	NA	NA	NA	0.4649637726004692	0.4520772714540831	NA	NA	NA	NA
Carboxylation-sensitive FIX-specific antibody	p.Ser255Met	S	255	M	0.4250779836631525	0.001649059	2	NA	NA	NA	NA	NA	NA	0.4234289249687529	0.42672704235755216	NA	NA	NA	NA
Carboxylation-sensitive FIX-specific antibody	p.Ser255Asn	S	255	N	0.3031097224642758	0.001003028	2	NA	NA	NA	NA	NA	NA	0.302106694	0.30411275089887957	NA	NA	NA	NA
Carboxylation-sensitive FIX-specific antibody	p.Ser255Pro	S	255	P	0.023358766	0.014910487179378363	2	NA	NA	NA	NA	NA	NA	0.038269252927019506	0.008448279	NA	NA	NA	NA
Carboxylation-sensitive FIX-specific antibody	p.Ser255Gln	S	255	Q	0.17391220549586084	0.011664444623578267	2	NA	NA	NA	NA	NA	NA	0.16224776087228257	0.1855766501194391	NA	NA	NA	NA
Carboxylation-sensitive FIX-specific antibody	p.Ser255Arg	S	255	R	3.5781439251997846e-4	0.003049864	2	NA	NA	NA	NA	NA	NA	0.003407678	-0.002692049	NA	NA	NA	NA
Carboxylation-sensitive FIX-specific antibody	p.Ser255Ser	S	255	S	1.033867333812992	0.017918704644222627	2	NA	NA	NA	NA	NA	NA	1.0159486291687694	1.0517860384572146	NA	NA	NA	NA
Carboxylation-sensitive FIX-specific antibody	p.Ser255Thr	S	255	T	1.0478136012277142	0.016507073589114626	2	NA	NA	NA	NA	NA	NA	1.0313065276385995	1.0643206748168288	NA	NA	NA	NA
Carboxylation-sensitive FIX-specific antibody	p.Ser255Val	S	255	V	1.0436146724792335	0.001214597	2	NA	NA	NA	NA	NA	NA	1.0424000756336793	1.0448292693247876	NA	NA	NA	NA
Carboxylation-sensitive FIX-specific antibody	p.Ser255Trp	S	255	W	0.027364114617996232	2.7382094202433276e-4	2	NA	NA	NA	NA	NA	NA	0.027090293675971898	0.027637935560020564	NA	NA	NA	NA
Carboxylation-sensitive FIX-specific antibody	p.Ser255Ter	S	255	X	NA	NA	0	NA	NA	NA	NA	NA	NA	NA	NA	NA	NA	NA	NA
Carboxylation-sensitive FIX-specific antibody	p.Ser255Tyr	S	255	Y	0.033472339	0.016738675771827527	2	NA	NA	NA	NA	NA	NA	0.016733662771799555	0.050211014315454605	NA	NA	NA	NA
Carboxylation-sensitive FIX-specific antibody	p.Ile256Ala	I	256	A	0.032737767923369146	0.001343281	2	NA	NA	NA	NA	NA	NA	0.031394487	0.034081049	NA	NA	NA	NA
Carboxylation-sensitive FIX-specific antibody	p.Ile256Cys	I	256	C	0.021234583	0.025191487411484182	2	NA	NA	NA	NA	NA	NA	-0.003956904	0.04642607	NA	NA	NA	NA
Carboxylation-sensitive FIX-specific antibody	p.Ile256Asp	I	256	D	0.007275526	0.010544819825271102	2	NA	NA	NA	NA	NA	NA	0.017820345	-0.003269294	NA	NA	NA	NA
Carboxylation-sensitive FIX-specific antibody	p.Ile256Glu	I	256	E	0.011999977674134042	0.005777044	2	NA	NA	NA	NA	NA	NA	0.017777022	0.006222933	NA	NA	NA	NA
Carboxylation-sensitive FIX-specific antibody	p.Ile256Phe	I	256	F	0.005986545	0.002625141	2	NA	NA	NA	NA	NA	NA	0.003361404	0.008611686	NA	NA	NA	NA
Carboxylation-sensitive FIX-specific antibody	p.Ile256Gly	I	256	G	0.012265787359284925	0.001592865	2	NA	NA	NA	NA	NA	NA	0.013858652051038247	0.010672923	NA	NA	NA	NA
Carboxylation-sensitive FIX-specific antibody	p.Ile256His	I	256	H	0.009806222	0.012027627614027684	2	NA	NA	NA	NA	NA	NA	-0.002221405	0.02183385	NA	NA	NA	NA
Carboxylation-sensitive FIX-specific antibody	p.Ile256Ile	I	256	I	1.0560227244487896	0.009937836	2	NA	NA	NA	NA	NA	NA	1.0460848882619758	1.0659605606356035	NA	NA	NA	NA
Carboxylation-sensitive FIX-specific antibody	p.Ile256Lys	I	256	K	0.005924633	4.686122315615687e-4	2	NA	NA	NA	NA	NA	NA	0.006393245	0.005456021	NA	NA	NA	NA
Carboxylation-sensitive FIX-specific antibody	p.Ile256Leu	I	256	L	0.4530252258296672	0.019616217	2	NA	NA	NA	NA	NA	NA	0.4726414424879275	0.4334090091714069	NA	NA	NA	NA
Carboxylation-sensitive FIX-specific antibody	p.Ile256Met	I	256	M	0.21341590950893316	0.003487913	2	NA	NA	NA	NA	NA	NA	0.20992799665793702	0.2169038223599293	NA	NA	NA	NA
Carboxylation-sensitive FIX-specific antibody	p.Ile256Asn	I	256	N	0.009897004	0.006197662	2	NA	NA	NA	NA	NA	NA	0.016094665875873458	0.003699341	NA	NA	NA	NA
Carboxylation-sensitive FIX-specific antibody	p.Ile256Pro	I	256	P	0.016824026920796126	0.006427128	2	NA	NA	NA	NA	NA	NA	0.023251155061640064	0.010396898779952184	NA	NA	NA	NA
Carboxylation-sensitive FIX-specific antibody	p.Ile256Gln	I	256	Q	0.007862185	0.009248964	2	NA	NA	NA	NA	NA	NA	0.017111149266313172	-0.001386779	NA	NA	NA	NA
Carboxylation-sensitive FIX-specific antibody	p.Ile256Arg	I	256	R	0.006587015	0.014073088898984423	2	NA	NA	NA	NA	NA	NA	-0.007486074	0.020660104227147216	NA	NA	NA	NA
Carboxylation-sensitive FIX-specific antibody	p.Ile256Ser	I	256	S	0.005074482	0.005131589	2	NA	NA	NA	NA	NA	NA	-5.71E-05	0.010206071213868729	NA	NA	NA	NA
Carboxylation-sensitive FIX-specific antibody	p.Ile256Thr	I	256	T	0.036788594604400135	0.020817659832053893	2	NA	NA	NA	NA	NA	NA	0.057606254	0.015970934772346238	NA	NA	NA	NA
Carboxylation-sensitive FIX-specific antibody	p.Ile256Val	I	256	V	0.782286649	2.2385594288182317e-4	2	NA	NA	NA	NA	NA	NA	0.7825105053837358	0.7820627934979721	NA	NA	NA	NA
Carboxylation-sensitive FIX-specific antibody	p.Ile256Trp	I	256	W	0.022548391105722362	0.009465095	2	NA	NA	NA	NA	NA	NA	0.013083295936113088	0.032013486	NA	NA	NA	NA
Carboxylation-sensitive FIX-specific antibody	p.Ile256Ter	I	256	X	NA	NA	0	NA	NA	NA	NA	NA	NA	NA	NA	NA	NA	NA	NA
Carboxylation-sensitive FIX-specific antibody	p.Ile256Tyr	I	256	Y	0.004181274	0.015251141121225288	2	NA	NA	NA	NA	NA	NA	-0.011069868	0.019432415	NA	NA	NA	NA
Carboxylation-sensitive FIX-specific antibody	p.Val257Ala	V	257	A	0.26815084519102833	0.016104771425290987	2	NA	NA	NA	NA	NA	NA	0.2842556166163193	0.25204607376573734	NA	NA	NA	NA
Carboxylation-sensitive FIX-specific antibody	p.Val257Cys	V	257	C	0.081710191	0.012743408605870706	2	NA	NA	NA	NA	NA	NA	0.0944536	0.068966783	NA	NA	NA	NA
Carboxylation-sensitive FIX-specific antibody	p.Val257Asp	V	257	D	0.004095711	0.007530414	2	NA	NA	NA	NA	NA	NA	-0.003434703	0.011626125160415418	NA	NA	NA	NA
Carboxylation-sensitive FIX-specific antibody	p.Val257Glu	V	257	E	0.014215101634942728	0.011927504	2	NA	NA	NA	NA	NA	NA	0.002287597	0.026142606	NA	NA	NA	NA
Carboxylation-sensitive FIX-specific antibody	p.Val257Phe	V	257	F	0.10281346752782641	0.012657625805090887	2	NA	NA	NA	NA	NA	NA	0.090155842	0.1154710933329173	NA	NA	NA	NA
Carboxylation-sensitive FIX-specific antibody	p.Val257Gly	V	257	G	0.018133025784177557	0.010971634398063576	2	NA	NA	NA	NA	NA	NA	0.029104660182241133	0.007161391	NA	NA	NA	NA
Carboxylation-sensitive FIX-specific antibody	p.Val257His	V	257	H	-0.005279701	0.007197965	2	NA	NA	NA	NA	NA	NA	-0.012477666	0.001918265	NA	NA	NA	NA
Carboxylation-sensitive FIX-specific antibody	p.Val257Ile	V	257	I	0.5834863087702088	0.15002254130601567	2	NA	NA	NA	NA	NA	NA	0.43346376746419313	0.7335088500762245	NA	NA	NA	NA
Carboxylation-sensitive FIX-specific antibody	p.Val257Lys	V	257	K	0.025172614	0.008928402	2	NA	NA	NA	NA	NA	NA	0.034101015374355566	0.016244211703622016	NA	NA	NA	NA
Carboxylation-sensitive FIX-specific antibody	p.Val257Leu	V	257	L	0.7614647373840979	0.012932463412849926	2	NA	NA	NA	NA	NA	NA	0.748532274	0.7743972007969478	NA	NA	NA	NA
Carboxylation-sensitive FIX-specific antibody	p.Val257Met	V	257	M	0.2776261067658906	0.015108110315715293	2	NA	NA	NA	NA	NA	NA	0.2625179964501753	0.2927342170816059	NA	NA	NA	NA
Carboxylation-sensitive FIX-specific antibody	p.Val257Asn	V	257	N	0.01173377	0.00232767	2	NA	NA	NA	NA	NA	NA	0.014061439991498899	0.0094061	NA	NA	NA	NA
Carboxylation-sensitive FIX-specific antibody	p.Val257Pro	V	257	P	-0.009258108	0.002162803	2	NA	NA	NA	NA	NA	NA	-0.011420911	-0.007095305	NA	NA	NA	NA
Carboxylation-sensitive FIX-specific antibody	p.Val257Gln	V	257	Q	0.001724805	0.005053026	2	NA	NA	NA	NA	NA	NA	-0.003328222	0.006777831	NA	NA	NA	NA
Carboxylation-sensitive FIX-specific antibody	p.Val257Arg	V	257	R	0.006814094	0.005647548	2	NA	NA	NA	NA	NA	NA	0.001166546	0.012461642418983275	NA	NA	NA	NA
Carboxylation-sensitive FIX-specific antibody	p.Val257Ser	V	257	S	0.003274409	7.4706450055645e-5	2	NA	NA	NA	NA	NA	NA	0.003199703	0.003349116	NA	NA	NA	NA
Carboxylation-sensitive FIX-specific antibody	p.Val257Thr	V	257	T	0.023271595	0.002875324	2	NA	NA	NA	NA	NA	NA	0.026146919300537138	0.020396272	NA	NA	NA	NA
Carboxylation-sensitive FIX-specific antibody	p.Val257Val	V	257	V	1.0022944312396267	0.002255819	2	NA	NA	NA	NA	NA	NA	1.0000386119834366	1.0045502504958166	NA	NA	NA	NA
Carboxylation-sensitive FIX-specific antibody	p.Val257Trp	V	257	W	0.022296001326680907	0.016336638	2	NA	NA	NA	NA	NA	NA	0.038632639	0.005959364	NA	NA	NA	NA
Carboxylation-sensitive FIX-specific antibody	p.Val257Ter	V	257	X	NA	NA	0	NA	NA	NA	NA	NA	NA	NA	NA	NA	NA	NA	NA
Carboxylation-sensitive FIX-specific antibody	p.Val257Tyr	V	257	Y	0.2448893883869298	0.003339972	2	NA	NA	NA	NA	NA	NA	0.2482293601139578	0.2415494166599018	NA	NA	NA	NA
Carboxylation-sensitive FIX-specific antibody	p.Asn258Ala	N	258	A	0.47102752923570657	0.018257019966234796	2	NA	NA	NA	NA	NA	NA	0.48928454920194137	0.45277050926947177	NA	NA	NA	NA
Carboxylation-sensitive FIX-specific antibody	p.Asn258Cys	N	258	C	0.018018231749357058	0.013329382919200716	2	NA	NA	NA	NA	NA	NA	0.031347614668557774	0.004688849	NA	NA	NA	NA
Carboxylation-sensitive FIX-specific antibody	p.Asn258Asp	N	258	D	0.42077106156108146	0.010579684963922724	2	NA	NA	NA	NA	NA	NA	0.4313507465250042	0.41019137659715876	NA	NA	NA	NA
Carboxylation-sensitive FIX-specific antibody	p.Asn258Glu	N	258	E	0.069219169	0.013170759730247932	2	NA	NA	NA	NA	NA	NA	0.082389929	0.056048409653276184	NA	NA	NA	NA
Carboxylation-sensitive FIX-specific antibody	p.Asn258Phe	N	258	F	0.042515387345278016	0.006282541	2	NA	NA	NA	NA	NA	NA	0.048797928	0.036232847	NA	NA	NA	NA
Carboxylation-sensitive FIX-specific antibody	p.Asn258Gly	N	258	G	0.33669556005086726	0.019194642793735117	2	NA	NA	NA	NA	NA	NA	0.3558902028446024	0.31750091725713214	NA	NA	NA	NA
Carboxylation-sensitive FIX-specific antibody	p.Asn258His	N	258	H	0.4204194233779616	0.027304359304181625	2	NA	NA	NA	NA	NA	NA	0.44772378268214325	0.393115064	NA	NA	NA	NA
Carboxylation-sensitive FIX-specific antibody	p.Asn258Ile	N	258	I	0.003222615	0.012119120645081907	2	NA	NA	NA	NA	NA	NA	-0.008896506	0.015341735493681976	NA	NA	NA	NA
Carboxylation-sensitive FIX-specific antibody	p.Asn258Lys	N	258	K	0.1632413903270371	0.009855035	2	NA	NA	NA	NA	NA	NA	0.1730964253314012	0.153386355	NA	NA	NA	NA
Carboxylation-sensitive FIX-specific antibody	p.Asn258Leu	N	258	L	0.012168124202375261	0.004324898	2	NA	NA	NA	NA	NA	NA	0.016493022	0.007843226	NA	NA	NA	NA
Carboxylation-sensitive FIX-specific antibody	p.Asn258Met	N	258	M	0.039774323	0.002505857	2	NA	NA	NA	NA	NA	NA	0.042280179882771995	0.037268465	NA	NA	NA	NA
Carboxylation-sensitive FIX-specific antibody	p.Asn258Asn	N	258	N	0.7353486562697988	0.093870887	2	NA	NA	NA	NA	NA	NA	0.8292195427900693	0.6414777697495283	NA	NA	NA	NA
Carboxylation-sensitive FIX-specific antibody	p.Asn258Pro	N	258	P	-0.01745068	0.00156361	2	NA	NA	NA	NA	NA	NA	-0.01588707	-0.01901429	NA	NA	NA	NA
Carboxylation-sensitive FIX-specific antibody	p.Asn258Gln	N	258	Q	0.18089664909178726	0.005039768	2	NA	NA	NA	NA	NA	NA	0.18593641731156366	0.17585688087201085	NA	NA	NA	NA
Carboxylation-sensitive FIX-specific antibody	p.Asn258Arg	N	258	R	0.13132453993145848	0.02184531	2	NA	NA	NA	NA	NA	NA	0.15316984955649743	0.10947923030641957	NA	NA	NA	NA
Carboxylation-sensitive FIX-specific antibody	p.Asn258Ser	N	258	S	0.7413035664860976	0.025782308	2	NA	NA	NA	NA	NA	NA	0.7155212585687813	0.767085874	NA	NA	NA	NA
Carboxylation-sensitive FIX-specific antibody	p.Asn258Thr	N	258	T	0.67554662	0.023481564906366544	2	NA	NA	NA	NA	NA	NA	0.6990281849002755	0.6520650550875424	NA	NA	NA	NA
Carboxylation-sensitive FIX-specific antibody	p.Asn258Val	N	258	V	0.048610928	0.025318726102949114	2	NA	NA	NA	NA	NA	NA	0.023292201642034823	0.073929654	NA	NA	NA	NA
Carboxylation-sensitive FIX-specific antibody	p.Asn258Trp	N	258	W	0.010493111230586022	0.008189811	2	NA	NA	NA	NA	NA	NA	0.018682922093705954	0.0023033	NA	NA	NA	NA
Carboxylation-sensitive FIX-specific antibody	p.Asn258Ter	N	258	X	NA	NA	0	NA	NA	NA	NA	NA	NA	NA	NA	NA	NA	NA	NA
Carboxylation-sensitive FIX-specific antibody	p.Asn258Tyr	N	258	Y	0.070104588	0.016284141579427844	2	NA	NA	NA	NA	NA	NA	0.086388729	0.053820446	NA	NA	NA	NA
Carboxylation-sensitive FIX-specific antibody	p.Glu259Ala	E	259	A	0.9818520952525156	0.011793098260567679	2	NA	NA	NA	NA	NA	NA	0.9936451935130833	0.970058997	NA	NA	NA	NA
Carboxylation-sensitive FIX-specific antibody	p.Glu259Cys	E	259	C	0.4369454424840512	0.029052353632720237	2	NA	NA	NA	NA	NA	NA	0.46599779611677145	0.40789308885133096	NA	NA	NA	NA
Carboxylation-sensitive FIX-specific antibody	p.Glu259Asp	E	259	D	0.7568343549870298	0.028488686	2	NA	NA	NA	NA	NA	NA	0.7283456687534097	0.7853230412206498	NA	NA	NA	NA
Carboxylation-sensitive FIX-specific antibody	p.Glu259Glu	E	259	E	1.0486381138579022	0.015970684	2	NA	NA	NA	NA	NA	NA	1.0646087981821268	1.0326674295336773	NA	NA	NA	NA
Carboxylation-sensitive FIX-specific antibody	p.Glu259Phe	E	259	F	0.32296199765850253	0.015919442067443196	2	NA	NA	NA	NA	NA	NA	0.3388814397259457	0.3070425555910593	NA	NA	NA	NA
Carboxylation-sensitive FIX-specific antibody	p.Glu259Gly	E	259	G	0.3653901997200667	0.013896006	2	NA	NA	NA	NA	NA	NA	0.3792862058162954	0.35149419362383805	NA	NA	NA	NA
Carboxylation-sensitive FIX-specific antibody	p.Glu259His	E	259	H	0.7252195619254973	0.007939919	2	NA	NA	NA	NA	NA	NA	0.7331594813851178	0.7172796424658769	NA	NA	NA	NA
Carboxylation-sensitive FIX-specific antibody	p.Glu259Ile	E	259	I	0.6062620040670215	0.037004462783241154	2	NA	NA	NA	NA	NA	NA	0.6432664668502626	0.5692575412837803	NA	NA	NA	NA
Carboxylation-sensitive FIX-specific antibody	p.Glu259Lys	E	259	K	0.8035350758783966	0.007364753	2	NA	NA	NA	NA	NA	NA	0.7961703233421119	0.8108998284146813	NA	NA	NA	NA
Carboxylation-sensitive FIX-specific antibody	p.Glu259Leu	E	259	L	0.4545650127579226	0.037442614613077824	2	NA	NA	NA	NA	NA	NA	0.49200762737100046	0.4171223981448448	NA	NA	NA	NA
Carboxylation-sensitive FIX-specific antibody	p.Glu259Met	E	259	M	0.6208696038608641	0.006364316	2	NA	NA	NA	NA	NA	NA	0.6272339195648492	0.6145052881568789	NA	NA	NA	NA
Carboxylation-sensitive FIX-specific antibody	p.Glu259Asn	E	259	N	0.7898178363514112	0.021782074353913546	2	NA	NA	NA	NA	NA	NA	0.8115999107053248	0.7680357619974977	NA	NA	NA	NA
Carboxylation-sensitive FIX-specific antibody	p.Glu259Pro	E	259	P	0.9055969251679914	0.030829601	2	NA	NA	NA	NA	NA	NA	0.9364265263165531	0.8747673240194297	NA	NA	NA	NA
Carboxylation-sensitive FIX-specific antibody	p.Glu259Gln	E	259	Q	0.8245697713701994	0.015706049278362666	2	NA	NA	NA	NA	NA	NA	0.8088637220918368	0.8402758206485621	NA	NA	NA	NA
Carboxylation-sensitive FIX-specific antibody	p.Glu259Arg	E	259	R	0.7272726171422653	0.025344686673709926	2	NA	NA	NA	NA	NA	NA	0.7526173038159752	0.7019279304685554	NA	NA	NA	NA
Carboxylation-sensitive FIX-specific antibody	p.Glu259Ser	E	259	S	0.8832573473372027	0.014082134453922533	2	NA	NA	NA	NA	NA	NA	0.8691752128832803	0.8973394817911253	NA	NA	NA	NA
Carboxylation-sensitive FIX-specific antibody	p.Glu259Thr	E	259	T	0.755591873	5.5067571036016e-5	2	NA	NA	NA	NA	NA	NA	0.755646941	0.755536805	NA	NA	NA	NA
Carboxylation-sensitive FIX-specific antibody	p.Glu259Val	E	259	V	0.7774564140408395	0.019164916610101168	2	NA	NA	NA	NA	NA	NA	0.7582914974307383	0.7966213306509407	NA	NA	NA	NA
Carboxylation-sensitive FIX-specific antibody	p.Glu259Trp	E	259	W	0.2458012309363658	0.003691266	2	NA	NA	NA	NA	NA	NA	0.2494924966669631	0.2421099652057685	NA	NA	NA	NA
Carboxylation-sensitive FIX-specific antibody	p.Glu259Ter	E	259	X	NA	NA	0	NA	NA	NA	NA	NA	NA	NA	NA	NA	NA	NA	NA
Carboxylation-sensitive FIX-specific antibody	p.Glu259Tyr	E	259	Y	0.40187855136061124	0.019236912029126446	2	NA	NA	NA	NA	NA	NA	0.42111546338973765	0.38264163933148476	NA	NA	NA	NA
Carboxylation-sensitive FIX-specific antibody	p.Lys260Ala	K	260	A	0.4010453278963746	0.026605224733148605	2	NA	NA	NA	NA	NA	NA	0.42765055262952323	0.374440103	NA	NA	NA	NA
Carboxylation-sensitive FIX-specific antibody	p.Lys260Cys	K	260	C	0.35418520447690716	0.005515333	2	NA	NA	NA	NA	NA	NA	0.3597005372400437	0.34866987171377056	NA	NA	NA	NA
Carboxylation-sensitive FIX-specific antibody	p.Lys260Asp	K	260	D	0.14082338665934102	0.019126420864492046	2	NA	NA	NA	NA	NA	NA	0.15994980752383306	0.12169696579484897	NA	NA	NA	NA
Carboxylation-sensitive FIX-specific antibody	p.Lys260Glu	K	260	E	0.3256114385075055	0.014054354	2	NA	NA	NA	NA	NA	NA	0.3396657924714619	0.3115570845435492	NA	NA	NA	NA
Carboxylation-sensitive FIX-specific antibody	p.Lys260Phe	K	260	F	0.8783757554799556	0.041783406	2	NA	NA	NA	NA	NA	NA	0.9201591610295151	0.83659235	NA	NA	NA	NA
Carboxylation-sensitive FIX-specific antibody	p.Lys260Gly	K	260	G	0.3122401674273846	4.7357396826724907e-4	2	NA	NA	NA	NA	NA	NA	0.31176659345911734	0.31271374139565183	NA	NA	NA	NA
Carboxylation-sensitive FIX-specific antibody	p.Lys260His	K	260	H	0.7157279951446149	0.012247097	2	NA	NA	NA	NA	NA	NA	0.7279750917069554	0.7034808985822746	NA	NA	NA	NA
Carboxylation-sensitive FIX-specific antibody	p.Lys260Ile	K	260	I	0.4264204698095829	0.023940124225977272	2	NA	NA	NA	NA	NA	NA	0.45036059403556017	0.4024803455836056	NA	NA	NA	NA
Carboxylation-sensitive FIX-specific antibody	p.Lys260Lys	K	260	K	0.9414912919112264	0.014843631090928955	2	NA	NA	NA	NA	NA	NA	0.9266476608202974	0.9563349230021553	NA	NA	NA	NA
Carboxylation-sensitive FIX-specific antibody	p.Lys260Leu	K	260	L	0.9402470369160824	0.020511284389645668	2	NA	NA	NA	NA	NA	NA	0.9197357525264367	0.960758321	NA	NA	NA	NA
Carboxylation-sensitive FIX-specific antibody	p.Lys260Met	K	260	M	0.756026456	0.006559842	2	NA	NA	NA	NA	NA	NA	0.7625862982283911	0.7494666139192889	NA	NA	NA	NA
Carboxylation-sensitive FIX-specific antibody	p.Lys260Asn	K	260	N	0.7865446297929596	0.038588904	2	NA	NA	NA	NA	NA	NA	0.825133534	0.7479557258166811	NA	NA	NA	NA
Carboxylation-sensitive FIX-specific antibody	p.Lys260Pro	K	260	P	0.024107453157258128	0.019465928073905594	2	NA	NA	NA	NA	NA	NA	0.004641525	0.043573381	NA	NA	NA	NA
Carboxylation-sensitive FIX-specific antibody	p.Lys260Gln	K	260	Q	0.6765909051226402	0.008070145	2	NA	NA	NA	NA	NA	NA	0.6846610502454462	0.6685207599998342	NA	NA	NA	NA
Carboxylation-sensitive FIX-specific antibody	p.Lys260Arg	K	260	R	1.0101203166014332	0.055227201	2	NA	NA	NA	NA	NA	NA	1.0653475176179095	0.9548931155849569	NA	NA	NA	NA
Carboxylation-sensitive FIX-specific antibody	p.Lys260Ser	K	260	S	0.083387386	0.022646395	2	NA	NA	NA	NA	NA	NA	0.060740991	0.10603378138137808	NA	NA	NA	NA
Carboxylation-sensitive FIX-specific antibody	p.Lys260Thr	K	260	T	0.035131006	0.011071319	2	NA	NA	NA	NA	NA	NA	0.024059686194887096	0.046202325	NA	NA	NA	NA
Carboxylation-sensitive FIX-specific antibody	p.Lys260Val	K	260	V	0.4490083690036054	0.010513906022769637	2	NA	NA	NA	NA	NA	NA	0.45952227502637505	0.4384944629808358	NA	NA	NA	NA
Carboxylation-sensitive FIX-specific antibody	p.Lys260Trp	K	260	W	0.7752932538274462	0.034985271	2	NA	NA	NA	NA	NA	NA	0.8102785250770548	0.7403079825778377	NA	NA	NA	NA
Carboxylation-sensitive FIX-specific antibody	p.Lys260Ter	K	260	X	NA	NA	0	NA	NA	NA	NA	NA	NA	NA	NA	NA	NA	NA	NA
Carboxylation-sensitive FIX-specific antibody	p.Lys260Tyr	K	260	Y	0.8639171024636227	0.012468524	2	NA	NA	NA	NA	NA	NA	0.851448579	0.8763856260966054	NA	NA	NA	NA
Carboxylation-sensitive FIX-specific antibody	p.Trp261Ala	W	261	A	0.028716765725660724	0.00339806	2	NA	NA	NA	NA	NA	NA	0.032114826	0.025318706	NA	NA	NA	NA
Carboxylation-sensitive FIX-specific antibody	p.Trp261Cys	W	261	C	0.05242356	0.031903405	2	NA	NA	NA	NA	NA	NA	0.020520155069221436	0.084326965	NA	NA	NA	NA
Carboxylation-sensitive FIX-specific antibody	p.Trp261Asp	W	261	D	-9.93E-04	0.006935213	2	NA	NA	NA	NA	NA	NA	-0.007927755	0.005942671	NA	NA	NA	NA
Carboxylation-sensitive FIX-specific antibody	p.Trp261Glu	W	261	E	-0.00297213	0.023020012732796434	2	NA	NA	NA	NA	NA	NA	-0.025992143	0.020047882427452098	NA	NA	NA	NA
Carboxylation-sensitive FIX-specific antibody	p.Trp261Phe	W	261	F	0.8839022885595721	0.014523470547025517	2	NA	NA	NA	NA	NA	NA	0.8984257591065976	0.8693788180125466	NA	NA	NA	NA
Carboxylation-sensitive FIX-specific antibody	p.Trp261Gly	W	261	G	0.011113447086108062	0.009909357	2	NA	NA	NA	NA	NA	NA	0.00120409	0.021022803726796584	NA	NA	NA	NA
Carboxylation-sensitive FIX-specific antibody	p.Trp261His	W	261	H	0.054059477	0.002693616	2	NA	NA	NA	NA	NA	NA	0.056753093	0.051365861	NA	NA	NA	NA
Carboxylation-sensitive FIX-specific antibody	p.Trp261Ile	W	261	I	0.046301661	0.005683797	2	NA	NA	NA	NA	NA	NA	0.040617864	0.051985457	NA	NA	NA	NA
Carboxylation-sensitive FIX-specific antibody	p.Trp261Lys	W	261	K	0.025453574098615813	0.025792687032765545	2	NA	NA	NA	NA	NA	NA	0.051246261	-3.39E-04	NA	NA	NA	NA
Carboxylation-sensitive FIX-specific antibody	p.Trp261Leu	W	261	L	0.035938906410350614	0.011281921855769608	2	NA	NA	NA	NA	NA	NA	0.047220828	0.024656984554581002	NA	NA	NA	NA
Carboxylation-sensitive FIX-specific antibody	p.Trp261Met	W	261	M	0.12083939361309018	0.013240119137428667	2	NA	NA	NA	NA	NA	NA	0.10759927447566152	0.13407951275051885	NA	NA	NA	NA
Carboxylation-sensitive FIX-specific antibody	p.Trp261Asn	W	261	N	0.005938532	0.008299173	2	NA	NA	NA	NA	NA	NA	0.014237704851616989	-0.002360641	NA	NA	NA	NA
Carboxylation-sensitive FIX-specific antibody	p.Trp261Pro	W	261	P	3.0960123357910187e-4	0.006059742	2	NA	NA	NA	NA	NA	NA	0.006369344	-0.005750141	NA	NA	NA	NA
Carboxylation-sensitive FIX-specific antibody	p.Trp261Gln	W	261	Q	0.022180695	0.019131442	2	NA	NA	NA	NA	NA	NA	0.003049253	0.041312137764749915	NA	NA	NA	NA
Carboxylation-sensitive FIX-specific antibody	p.Trp261Arg	W	261	R	-0.003577613	0.007584713	2	NA	NA	NA	NA	NA	NA	0.0040071	-0.011162327	NA	NA	NA	NA
Carboxylation-sensitive FIX-specific antibody	p.Trp261Ser	W	261	S	0.011514999827003979	2.482345296502698e-4	2	NA	NA	NA	NA	NA	NA	0.011266765297353709	0.011763234356654249	NA	NA	NA	NA
Carboxylation-sensitive FIX-specific antibody	p.Trp261Thr	W	261	T	0.019371777679400036	0.00449741	2	NA	NA	NA	NA	NA	NA	0.023869188	0.014874367750296213	NA	NA	NA	NA
Carboxylation-sensitive FIX-specific antibody	p.Trp261Val	W	261	V	0.043273928	0.013240905567937505	2	NA	NA	NA	NA	NA	NA	0.056514833245274745	0.030033022109399735	NA	NA	NA	NA
Carboxylation-sensitive FIX-specific antibody	p.Trp261Trp	W	261	W	NA	NA	0	NA	NA	NA	NA	NA	NA	NA	NA	NA	NA	NA	NA
Carboxylation-sensitive FIX-specific antibody	p.Trp261Ter	W	261	X	NA	NA	0	NA	NA	NA	NA	NA	NA	NA	NA	NA	NA	NA	NA
Carboxylation-sensitive FIX-specific antibody	p.Trp261Tyr	W	261	Y	0.8894678189436336	0.028437703	2	NA	NA	NA	NA	NA	NA	0.9179055223973356	0.8610301154899316	NA	NA	NA	NA
Carboxylation-sensitive FIX-specific antibody	p.Ile262Ala	I	262	A	0.2561618576407187	0.007240345	2	NA	NA	NA	NA	NA	NA	0.248921512	0.2634022029126984	NA	NA	NA	NA
Carboxylation-sensitive FIX-specific antibody	p.Ile262Cys	I	262	C	0.33233045472066813	0.016921624709624185	2	NA	NA	NA	NA	NA	NA	0.34925207943029235	0.31540883	NA	NA	NA	NA
Carboxylation-sensitive FIX-specific antibody	p.Ile262Asp	I	262	D	0.013765324975158703	0.007675848	2	NA	NA	NA	NA	NA	NA	0.021441173300039088	0.006089477	NA	NA	NA	NA
Carboxylation-sensitive FIX-specific antibody	p.Ile262Glu	I	262	E	0.01414938	0.002084088	2	NA	NA	NA	NA	NA	NA	0.016233468047503564	0.012065292404117038	NA	NA	NA	NA
Carboxylation-sensitive FIX-specific antibody	p.Ile262Phe	I	262	F	0.038109719	0.002779977	2	NA	NA	NA	NA	NA	NA	0.040889696	0.035329742	NA	NA	NA	NA
Carboxylation-sensitive FIX-specific antibody	p.Ile262Gly	I	262	G	0.045842541308368005	0.028200081321765397	2	NA	NA	NA	NA	NA	NA	0.074042623	0.017642459986602608	NA	NA	NA	NA
Carboxylation-sensitive FIX-specific antibody	p.Ile262His	I	262	H	0.013750538312865275	0.009970521	2	NA	NA	NA	NA	NA	NA	0.003780018	0.023721058869038705	NA	NA	NA	NA
Carboxylation-sensitive FIX-specific antibody	p.Ile262Ile	I	262	I	0.7985901187552171	0.002649837	2	NA	NA	NA	NA	NA	NA	0.795940282	0.8012399555083491	NA	NA	NA	NA
Carboxylation-sensitive FIX-specific antibody	p.Ile262Lys	I	262	K	0.009298175	0.007274628	2	NA	NA	NA	NA	NA	NA	0.002023546	0.016572803260791375	NA	NA	NA	NA
Carboxylation-sensitive FIX-specific antibody	p.Ile262Leu	I	262	L	0.3583179970522833	0.021723932887731473	2	NA	NA	NA	NA	NA	NA	0.3800419299400148	0.33659406416455184	NA	NA	NA	NA
Carboxylation-sensitive FIX-specific antibody	p.Ile262Met	I	262	M	0.050034173	0.026513598	2	NA	NA	NA	NA	NA	NA	0.076547771	0.023520574950611817	NA	NA	NA	NA
Carboxylation-sensitive FIX-specific antibody	p.Ile262Asn	I	262	N	-0.005846517	0.024665330241918255	2	NA	NA	NA	NA	NA	NA	0.018818812857555024	-0.030511848	NA	NA	NA	NA
Carboxylation-sensitive FIX-specific antibody	p.Ile262Pro	I	262	P	0.002519797	0.013069045833371066	2	NA	NA	NA	NA	NA	NA	-0.010549249	0.015588842889855853	NA	NA	NA	NA
Carboxylation-sensitive FIX-specific antibody	p.Ile262Gln	I	262	Q	-0.006764788	0.001341996	2	NA	NA	NA	NA	NA	NA	-0.008106784	-0.005422793	NA	NA	NA	NA
Carboxylation-sensitive FIX-specific antibody	p.Ile262Arg	I	262	R	0.008193346	0.013321259034788707	2	NA	NA	NA	NA	NA	NA	0.021514604579322635	-0.005127913	NA	NA	NA	NA
Carboxylation-sensitive FIX-specific antibody	p.Ile262Ser	I	262	S	-0.002548011	0.009898387	2	NA	NA	NA	NA	NA	NA	0.007350376	-0.012446398	NA	NA	NA	NA
Carboxylation-sensitive FIX-specific antibody	p.Ile262Thr	I	262	T	0.026924515	0.020096762	2	NA	NA	NA	NA	NA	NA	0.006827753	0.047021276371855554	NA	NA	NA	NA
Carboxylation-sensitive FIX-specific antibody	p.Ile262Val	I	262	V	1.0560789232106957	0.023101597915816452	2	NA	NA	NA	NA	NA	NA	1.0329773252948793	1.0791805211265122	NA	NA	NA	NA
Carboxylation-sensitive FIX-specific antibody	p.Ile262Trp	I	262	W	0.016164331715120182	0.00378319	2	NA	NA	NA	NA	NA	NA	0.012381141962840389	0.019947521	NA	NA	NA	NA
Carboxylation-sensitive FIX-specific antibody	p.Ile262Ter	I	262	X	NA	NA	0	NA	NA	NA	NA	NA	NA	NA	NA	NA	NA	NA	NA
Carboxylation-sensitive FIX-specific antibody	p.Ile262Tyr	I	262	Y	-0.007796131	0.00979993	2	NA	NA	NA	NA	NA	NA	0.002003799	-0.017596061	NA	NA	NA	NA
Carboxylation-sensitive FIX-specific antibody	p.Val263Ala	V	263	A	0.45745354665251203	0.001540547	2	NA	NA	NA	NA	NA	NA	0.4589940933148096	0.4559129999902144	NA	NA	NA	NA
Carboxylation-sensitive FIX-specific antibody	p.Val263Cys	V	263	C	0.18028050535749868	0.011172422	2	NA	NA	NA	NA	NA	NA	0.19145292705382233	0.16910808366117505	NA	NA	NA	NA
Carboxylation-sensitive FIX-specific antibody	p.Val263Asp	V	263	D	0.011208667922691928	0.017956722952278098	2	NA	NA	NA	NA	NA	NA	0.029165390874970026	-0.006748055	NA	NA	NA	NA
Carboxylation-sensitive FIX-specific antibody	p.Val263Glu	V	263	E	-0.013850822	0.005759664	2	NA	NA	NA	NA	NA	NA	-0.008091159	-0.019610486	NA	NA	NA	NA
Carboxylation-sensitive FIX-specific antibody	p.Val263Phe	V	263	F	0.042559446	0.019845245386789806	2	NA	NA	NA	NA	NA	NA	0.062404691179800555	0.022714200406220943	NA	NA	NA	NA
Carboxylation-sensitive FIX-specific antibody	p.Val263Gly	V	263	G	6.843886658660834e-4	0.003411317	2	NA	NA	NA	NA	NA	NA	-0.002726928	0.004095706	NA	NA	NA	NA
Carboxylation-sensitive FIX-specific antibody	p.Val263His	V	263	H	0.012960755	0.002287003	2	NA	NA	NA	NA	NA	NA	0.010673752558947586	0.015247757591094535	NA	NA	NA	NA
Carboxylation-sensitive FIX-specific antibody	p.Val263Ile	V	263	I	1.0119624520029762	0.005604633	2	NA	NA	NA	NA	NA	NA	1.006357819404584	1.0175670846013685	NA	NA	NA	NA
Carboxylation-sensitive FIX-specific antibody	p.Val263Lys	V	263	K	-0.013513598	0.004707444	2	NA	NA	NA	NA	NA	NA	-0.008806155	-0.018221042	NA	NA	NA	NA
Carboxylation-sensitive FIX-specific antibody	p.Val263Leu	V	263	L	0.9761328549972577	0.024397806	2	NA	NA	NA	NA	NA	NA	1.0005306605322448	0.9517350494622705	NA	NA	NA	NA
Carboxylation-sensitive FIX-specific antibody	p.Val263Met	V	263	M	0.2652521437799851	8.377364806177734e-4	2	NA	NA	NA	NA	NA	NA	0.2660898802606028	0.26441440729936727	NA	NA	NA	NA
Carboxylation-sensitive FIX-specific antibody	p.Val263Asn	V	263	N	0.040429926471445006	0.017899629	2	NA	NA	NA	NA	NA	NA	0.058329555	0.022530298	NA	NA	NA	NA
Carboxylation-sensitive FIX-specific antibody	p.Val263Pro	V	263	P	-0.005008205	0.014254535080489402	2	NA	NA	NA	NA	NA	NA	0.00924633	-0.01926274	NA	NA	NA	NA
Carboxylation-sensitive FIX-specific antibody	p.Val263Gln	V	263	Q	0.013490559559798946	0.001226832	2	NA	NA	NA	NA	NA	NA	0.014717392029809855	0.012263727089788037	NA	NA	NA	NA
Carboxylation-sensitive FIX-specific antibody	p.Val263Arg	V	263	R	-0.014418911	0.011340467321134752	2	NA	NA	NA	NA	NA	NA	-0.025759378	-0.003078444	NA	NA	NA	NA
Carboxylation-sensitive FIX-specific antibody	p.Val263Ser	V	263	S	0.044585897100024766	0.030224218731822013	2	NA	NA	NA	NA	NA	NA	0.014361678368202754	0.074810116	NA	NA	NA	NA
Carboxylation-sensitive FIX-specific antibody	p.Val263Thr	V	263	T	0.15679204952864775	0.012187163646846827	2	NA	NA	NA	NA	NA	NA	0.16897921317549458	0.14460488588180093	NA	NA	NA	NA
Carboxylation-sensitive FIX-specific antibody	p.Val263Val	V	263	V	1.0530688003580593	0.011777042	2	NA	NA	NA	NA	NA	NA	1.0412917586588895	1.064845842057229	NA	NA	NA	NA
Carboxylation-sensitive FIX-specific antibody	p.Val263Trp	V	263	W	0.016818891	6.927766660612225e-4	2	NA	NA	NA	NA	NA	NA	0.016126113966002286	0.017511667	NA	NA	NA	NA
Carboxylation-sensitive FIX-specific antibody	p.Val263Ter	V	263	X	NA	NA	0	NA	NA	NA	NA	NA	NA	NA	NA	NA	NA	NA	NA
Carboxylation-sensitive FIX-specific antibody	p.Val263Tyr	V	263	Y	0.028550991469086927	0.005908796	2	NA	NA	NA	NA	NA	NA	0.022642195	0.034459788	NA	NA	NA	NA
Carboxylation-sensitive FIX-specific antibody	p.Thr264Ala	T	264	A	0.7205240873939596	0.041793706	2	NA	NA	NA	NA	NA	NA	0.7623177934681977	0.6787303813197213	NA	NA	NA	NA
Carboxylation-sensitive FIX-specific antibody	p.Thr264Cys	T	264	C	0.7945177456721162	0.008566704	2	NA	NA	NA	NA	NA	NA	0.8030844499333205	0.7859510414109118	NA	NA	NA	NA
Carboxylation-sensitive FIX-specific antibody	p.Thr264Asp	T	264	D	4.7319258089211294e-4	0.004864361	2	NA	NA	NA	NA	NA	NA	-0.004391169	0.005337554	NA	NA	NA	NA
Carboxylation-sensitive FIX-specific antibody	p.Thr264Glu	T	264	E	0.018346718	0.002278456	2	NA	NA	NA	NA	NA	NA	0.020625173723120428	0.016068262	NA	NA	NA	NA
Carboxylation-sensitive FIX-specific antibody	p.Thr264Phe	T	264	F	0.036708593	8.088898250695059e-4	2	NA	NA	NA	NA	NA	NA	0.035899703	0.037517482973021564	NA	NA	NA	NA
Carboxylation-sensitive FIX-specific antibody	p.Thr264Gly	T	264	G	0.063079851	0.014066049728825672	2	NA	NA	NA	NA	NA	NA	0.049013801021843696	0.0771459	NA	NA	NA	NA
Carboxylation-sensitive FIX-specific antibody	p.Thr264His	T	264	H	0.021085649860664923	0.025732367374182816	2	NA	NA	NA	NA	NA	NA	-0.004646718	0.046818017234847735	NA	NA	NA	NA
Carboxylation-sensitive FIX-specific antibody	p.Thr264Ile	T	264	I	0.29115166194604275	0.020719856575155623	2	NA	NA	NA	NA	NA	NA	0.3118715185211984	0.2704318053708871	NA	NA	NA	NA
Carboxylation-sensitive FIX-specific antibody	p.Thr264Lys	T	264	K	0.027113904678727832	0.015029386718570865	2	NA	NA	NA	NA	NA	NA	0.012084517960156966	0.042143291	NA	NA	NA	NA
Carboxylation-sensitive FIX-specific antibody	p.Thr264Leu	T	264	L	0.13017264334580042	0.023440433046644296	2	NA	NA	NA	NA	NA	NA	0.1536130763924447	0.10673221029915611	NA	NA	NA	NA
Carboxylation-sensitive FIX-specific antibody	p.Thr264Met	T	264	M	0.13557919931326176	0.014025555866095099	2	NA	NA	NA	NA	NA	NA	0.14960475517935687	0.12155364344716667	NA	NA	NA	NA
Carboxylation-sensitive FIX-specific antibody	p.Thr264Asn	T	264	N	0.018793611	0.016915443896008443	2	NA	NA	NA	NA	NA	NA	0.035709055	0.001878167	NA	NA	NA	NA
Carboxylation-sensitive FIX-specific antibody	p.Thr264Pro	T	264	P	0.002223887	0.006009563	2	NA	NA	NA	NA	NA	NA	0.00823345	-0.003785677	NA	NA	NA	NA
Carboxylation-sensitive FIX-specific antibody	p.Thr264Gln	T	264	Q	0.013080584525280976	0.012657488045143831	2	NA	NA	NA	NA	NA	NA	4.2309648013714427e-4	0.025738073	NA	NA	NA	NA
Carboxylation-sensitive FIX-specific antibody	p.Thr264Arg	T	264	R	0.010546077	0.012644643865867833	2	NA	NA	NA	NA	NA	NA	0.023190720643276645	-0.002098567	NA	NA	NA	NA
Carboxylation-sensitive FIX-specific antibody	p.Thr264Ser	T	264	S	0.6807378729930387	0.016317876	2	NA	NA	NA	NA	NA	NA	0.6970557489653584	0.6644199970207191	NA	NA	NA	NA
Carboxylation-sensitive FIX-specific antibody	p.Thr264Thr	T	264	T	1.005116027155783	0.043352981031734954	2	NA	NA	NA	NA	NA	NA	1.048469008187518	0.9617630461240482	NA	NA	NA	NA
Carboxylation-sensitive FIX-specific antibody	p.Thr264Val	T	264	V	0.5906699045887489	0.010942418189080537	2	NA	NA	NA	NA	NA	NA	0.6016123227778294	0.5797274863996683	NA	NA	NA	NA
Carboxylation-sensitive FIX-specific antibody	p.Thr264Trp	T	264	W	0.029331224348925433	0.005303401	2	NA	NA	NA	NA	NA	NA	0.034634626	0.024027823	NA	NA	NA	NA
Carboxylation-sensitive FIX-specific antibody	p.Thr264Ter	T	264	X	NA	NA	0	NA	NA	NA	NA	NA	NA	NA	NA	NA	NA	NA	NA
Carboxylation-sensitive FIX-specific antibody	p.Thr264Tyr	T	264	Y	0.002300524	0.001307079	2	NA	NA	NA	NA	NA	NA	9.93444989720647e-4	0.003607604	NA	NA	NA	NA
Carboxylation-sensitive FIX-specific antibody	p.Ala265Ala	A	265	A	1.022915856258983	0.015553792594045766	2	NA	NA	NA	NA	NA	NA	1.0073620636649374	1.038469648853029	NA	NA	NA	NA
Carboxylation-sensitive FIX-specific antibody	p.Ala265Cys	A	265	C	0.2710492336461664	0.015277288791780447	2	NA	NA	NA	NA	NA	NA	0.2863265224379469	0.255771945	NA	NA	NA	NA
Carboxylation-sensitive FIX-specific antibody	p.Ala265Asp	A	265	D	0.012821188841400606	0.004693392	2	NA	NA	NA	NA	NA	NA	0.017514580965240032	0.008127797	NA	NA	NA	NA
Carboxylation-sensitive FIX-specific antibody	p.Ala265Glu	A	265	E	-1.50E-04	0.002507486	2	NA	NA	NA	NA	NA	NA	0.00235701	-0.002657962	NA	NA	NA	NA
Carboxylation-sensitive FIX-specific antibody	p.Ala265Phe	A	265	F	0.058814399530660394	0.00217981	2	NA	NA	NA	NA	NA	NA	0.056634589291087556	0.060994209770233225	NA	NA	NA	NA
Carboxylation-sensitive FIX-specific antibody	p.Ala265Gly	A	265	G	0.5109688661392481	0.019201895221260475	2	NA	NA	NA	NA	NA	NA	0.5301707613605086	0.4917669709179876	NA	NA	NA	NA
Carboxylation-sensitive FIX-specific antibody	p.Ala265His	A	265	H	0.043644137	0.022218891309062832	2	NA	NA	NA	NA	NA	NA	0.021425245920397757	0.065863029	NA	NA	NA	NA
Carboxylation-sensitive FIX-specific antibody	p.Ala265Ile	A	265	I	0.002228514	0.016428428	2	NA	NA	NA	NA	NA	NA	0.018656942150582223	-0.014199915	NA	NA	NA	NA
Carboxylation-sensitive FIX-specific antibody	p.Ala265Lys	A	265	K	0.029682199	0.002268756	2	NA	NA	NA	NA	NA	NA	0.027413443060332342	0.031950955407723095	NA	NA	NA	NA
Carboxylation-sensitive FIX-specific antibody	p.Ala265Leu	A	265	L	0.1155373868298654	0.004713792	2	NA	NA	NA	NA	NA	NA	0.12025117847449825	0.11082359518523256	NA	NA	NA	NA
Carboxylation-sensitive FIX-specific antibody	p.Ala265Met	A	265	M	0.095491324	0.014356614927058557	2	NA	NA	NA	NA	NA	NA	0.081134709	0.10984793860506076	NA	NA	NA	NA
Carboxylation-sensitive FIX-specific antibody	p.Ala265Asn	A	265	N	0.24119496249178018	0.020698837693987223	2	NA	NA	NA	NA	NA	NA	0.2618938001857674	0.22049612479779296	NA	NA	NA	NA
Carboxylation-sensitive FIX-specific antibody	p.Ala265Pro	A	265	P	0.43258828615407285	0.003371281	2	NA	NA	NA	NA	NA	NA	0.4359595669049649	0.42921700540318075	NA	NA	NA	NA
Carboxylation-sensitive FIX-specific antibody	p.Ala265Gln	A	265	Q	0.3383114749207706	0.014786401442298702	2	NA	NA	NA	NA	NA	NA	0.3235250734784719	0.35309787636306933	NA	NA	NA	NA
Carboxylation-sensitive FIX-specific antibody	p.Ala265Arg	A	265	R	0.053075324933537324	0.019838963107355802	2	NA	NA	NA	NA	NA	NA	0.072914288	0.033236361826181525	NA	NA	NA	NA
Carboxylation-sensitive FIX-specific antibody	p.Ala265Ser	A	265	S	0.9391248228951343	0.010597022719765148	2	NA	NA	NA	NA	NA	NA	0.9497218456148995	0.9285278001753692	NA	NA	NA	NA
Carboxylation-sensitive FIX-specific antibody	p.Ala265Thr	A	265	T	0.4213074587961459	0.025314394795554973	2	NA	NA	NA	NA	NA	NA	0.44662185359170087	0.3959930640005909	NA	NA	NA	NA
Carboxylation-sensitive FIX-specific antibody	p.Ala265Val	A	265	V	0.22927872639798214	0.009385508	2	NA	NA	NA	NA	NA	NA	0.2386642345640644	0.21989321823189983	NA	NA	NA	NA
Carboxylation-sensitive FIX-specific antibody	p.Ala265Trp	A	265	W	0.018577976381496053	0.022175268022454064	2	NA	NA	NA	NA	NA	NA	-0.003597292	0.040753244	NA	NA	NA	NA
Carboxylation-sensitive FIX-specific antibody	p.Ala265Ter	A	265	X	NA	NA	0	NA	NA	NA	NA	NA	NA	NA	NA	NA	NA	NA	NA
Carboxylation-sensitive FIX-specific antibody	p.Ala265Tyr	A	265	Y	0.02052405	0.004237386	2	NA	NA	NA	NA	NA	NA	0.024761435679222468	0.016286663992655766	NA	NA	NA	NA
Carboxylation-sensitive FIX-specific antibody	p.Ala266Ala	A	266	A	1.0491351989202675	0.00257238	2	NA	NA	NA	NA	NA	NA	1.046562819157639	1.051707578682896	NA	NA	NA	NA
Carboxylation-sensitive FIX-specific antibody	p.Ala266Cys	A	266	C	NA	NA	0	NA	NA	NA	NA	NA	NA	NA	NA	NA	NA	NA	NA
Carboxylation-sensitive FIX-specific antibody	p.Ala266Asp	A	266	D	0.036277996	0.023227741997048475	2	NA	NA	NA	NA	NA	NA	0.013050254	0.059505738	NA	NA	NA	NA
Carboxylation-sensitive FIX-specific antibody	p.Ala266Glu	A	266	E	0.011775642756480917	0.005290663	2	NA	NA	NA	NA	NA	NA	0.017066305257641485	0.00648498	NA	NA	NA	NA
Carboxylation-sensitive FIX-specific antibody	p.Ala266Phe	A	266	F	0.11518838231915757	0.019513544991365546	2	NA	NA	NA	NA	NA	NA	0.1347019273105231	0.095674837	NA	NA	NA	NA
Carboxylation-sensitive FIX-specific antibody	p.Ala266Gly	A	266	G	0.5386404399685898	0.019155150610775048	2	NA	NA	NA	NA	NA	NA	0.5194852893578148	0.5577955905793649	NA	NA	NA	NA
Carboxylation-sensitive FIX-specific antibody	p.Ala266His	A	266	H	0.061703962382233316	0.014721434	2	NA	NA	NA	NA	NA	NA	0.076425396	0.046982528	NA	NA	NA	NA
Carboxylation-sensitive FIX-specific antibody	p.Ala266Ile	A	266	I	0.034399239458123454	0.008453949	2	NA	NA	NA	NA	NA	NA	0.042853188	0.025945291	NA	NA	NA	NA
Carboxylation-sensitive FIX-specific antibody	p.Ala266Lys	A	266	K	0.1542137026458267	0.012636562599717708	2	NA	NA	NA	NA	NA	NA	0.16685026524554442	0.14157714	NA	NA	NA	NA
Carboxylation-sensitive FIX-specific antibody	p.Ala266Leu	A	266	L	0.065019138	0.022886900553153296	2	NA	NA	NA	NA	NA	NA	0.042132237	0.087906038	NA	NA	NA	NA
Carboxylation-sensitive FIX-specific antibody	p.Ala266Met	A	266	M	0.4283263760094746	0.009866845	2	NA	NA	NA	NA	NA	NA	0.4381932209190333	0.4184595310999159	NA	NA	NA	NA
Carboxylation-sensitive FIX-specific antibody	p.Ala266Asn	A	266	N	0.089013963	0.020867541672488436	2	NA	NA	NA	NA	NA	NA	0.1098815043651034	0.068146421	NA	NA	NA	NA
Carboxylation-sensitive FIX-specific antibody	p.Ala266Pro	A	266	P	0.012683107381172263	0.013669314	2	NA	NA	NA	NA	NA	NA	0.026352421794316013	-9.86E-04	NA	NA	NA	NA
Carboxylation-sensitive FIX-specific antibody	p.Ala266Gln	A	266	Q	0.11001891265553931	0.022187591050583717	2	NA	NA	NA	NA	NA	NA	0.13220650370612302	0.087831322	NA	NA	NA	NA
Carboxylation-sensitive FIX-specific antibody	p.Ala266Arg	A	266	R	0.23570726772786493	0.021306577	2	NA	NA	NA	NA	NA	NA	0.25701384489551327	0.2144006905602166	NA	NA	NA	NA
Carboxylation-sensitive FIX-specific antibody	p.Ala266Ser	A	266	S	0.4395714528568587	0.021838400227611604	2	NA	NA	NA	NA	NA	NA	0.46140985308447036	0.41773305262924715	NA	NA	NA	NA
Carboxylation-sensitive FIX-specific antibody	p.Ala266Thr	A	266	T	0.066226588	0.007052397	2	NA	NA	NA	NA	NA	NA	0.059174191	0.073278985	NA	NA	NA	NA
Carboxylation-sensitive FIX-specific antibody	p.Ala266Val	A	266	V	0.085235154	0.014088543177618372	2	NA	NA	NA	NA	NA	NA	0.099323697	0.071146611	NA	NA	NA	NA
Carboxylation-sensitive FIX-specific antibody	p.Ala266Trp	A	266	W	0.005982328	0.019102996030202588	2	NA	NA	NA	NA	NA	NA	0.025085323751979714	-0.013120668	NA	NA	NA	NA
Carboxylation-sensitive FIX-specific antibody	p.Ala266Ter	A	266	X	NA	NA	0	NA	NA	NA	NA	NA	NA	NA	NA	NA	NA	NA	NA
Carboxylation-sensitive FIX-specific antibody	p.Ala266Tyr	A	266	Y	0.14527102851173407	0.021314940848514666	2	NA	NA	NA	NA	NA	NA	0.16658596936024872	0.12395608766321939	NA	NA	NA	NA
Carboxylation-sensitive FIX-specific antibody	p.His267Ala	H	267	A	0.39075018376705856	0.003925184	2	NA	NA	NA	NA	NA	NA	0.39467536729725566	0.38682500023686145	NA	NA	NA	NA
Carboxylation-sensitive FIX-specific antibody	p.His267Cys	H	267	C	0.26415011705689284	2.003399572727271e-4	2	NA	NA	NA	NA	NA	NA	0.26394977709962014	0.2643504570141656	NA	NA	NA	NA
Carboxylation-sensitive FIX-specific antibody	p.His267Asp	H	267	D	0.2669538202519607	0.020305063808472676	2	NA	NA	NA	NA	NA	NA	0.2872588840604334	0.24664875644348802	NA	NA	NA	NA
Carboxylation-sensitive FIX-specific antibody	p.His267Glu	H	267	E	0.11247137928276355	0.015078351	2	NA	NA	NA	NA	NA	NA	0.097393028	0.12754973009136866	NA	NA	NA	NA
Carboxylation-sensitive FIX-specific antibody	p.His267Phe	H	267	F	0.053050365	0.008782358	2	NA	NA	NA	NA	NA	NA	0.044268006758753524	0.061832723	NA	NA	NA	NA
Carboxylation-sensitive FIX-specific antibody	p.His267Gly	H	267	G	0.533783686	3.7293373637198307e-4	2	NA	NA	NA	NA	NA	NA	0.53415662	0.5334107527252471	NA	NA	NA	NA
Carboxylation-sensitive FIX-specific antibody	p.His267His	H	267	H	1.0644965847812378	0.03679395	2	NA	NA	NA	NA	NA	NA	1.101290534706282	1.0277026348561935	NA	NA	NA	NA
Carboxylation-sensitive FIX-specific antibody	p.His267Ile	H	267	I	0.04849433	0.00467954	2	NA	NA	NA	NA	NA	NA	0.053173871	0.043814790193877726	NA	NA	NA	NA
Carboxylation-sensitive FIX-specific antibody	p.His267Lys	H	267	K	0.6689434264121235	0.038834183737769035	2	NA	NA	NA	NA	NA	NA	0.7077776101498925	0.6301092426743544	NA	NA	NA	NA
Carboxylation-sensitive FIX-specific antibody	p.His267Leu	H	267	L	0.079559577	0.001275714	2	NA	NA	NA	NA	NA	NA	0.080835291	0.078283862	NA	NA	NA	NA
Carboxylation-sensitive FIX-specific antibody	p.His267Met	H	267	M	0.2656807335543109	0.003474062	2	NA	NA	NA	NA	NA	NA	0.26915479518993063	0.2622066719186912	NA	NA	NA	NA
Carboxylation-sensitive FIX-specific antibody	p.His267Asn	H	267	N	0.5208629666289998	0.018854212215798524	2	NA	NA	NA	NA	NA	NA	0.5397171788447983	0.5020087544132013	NA	NA	NA	NA
Carboxylation-sensitive FIX-specific antibody	p.His267Pro	H	267	P	0.009558417	0.005950941	2	NA	NA	NA	NA	NA	NA	0.003607476	0.015509358729491657	NA	NA	NA	NA
Carboxylation-sensitive FIX-specific antibody	p.His267Gln	H	267	Q	0.6897371357053178	0.016928949776213176	2	NA	NA	NA	NA	NA	NA	0.706666085	0.6728081859291046	NA	NA	NA	NA
Carboxylation-sensitive FIX-specific antibody	p.His267Arg	H	267	R	0.688977602	0.016598416773381086	2	NA	NA	NA	NA	NA	NA	0.7055760189570971	0.6723791854103349	NA	NA	NA	NA
Carboxylation-sensitive FIX-specific antibody	p.His267Ser	H	267	S	0.9650376770259433	0.009172638	2	NA	NA	NA	NA	NA	NA	0.9742103150732189	0.9558650389786678	NA	NA	NA	NA
Carboxylation-sensitive FIX-specific antibody	p.His267Thr	H	267	T	0.6589268500894689	0.004165772	2	NA	NA	NA	NA	NA	NA	0.6630926223073387	0.6547610778715993	NA	NA	NA	NA
Carboxylation-sensitive FIX-specific antibody	p.His267Val	H	267	V	0.11458256032319322	0.013159968517038758	2	NA	NA	NA	NA	NA	NA	0.127742529	0.10142259180615447	NA	NA	NA	NA
Carboxylation-sensitive FIX-specific antibody	p.His267Trp	H	267	W	0.1855094679893908	0.012598298	2	NA	NA	NA	NA	NA	NA	0.19810776589948603	0.17291117007929557	NA	NA	NA	NA
Carboxylation-sensitive FIX-specific antibody	p.His267Ter	H	267	X	NA	NA	0	NA	NA	NA	NA	NA	NA	NA	NA	NA	NA	NA	NA
Carboxylation-sensitive FIX-specific antibody	p.His267Tyr	H	267	Y	0.14641273349170408	0.018135056	2	NA	NA	NA	NA	NA	NA	0.16454778967481706	0.1282776773085911	NA	NA	NA	NA
Carboxylation-sensitive FIX-specific antibody	p.Cys268Ala	C	268	A	0.025053009180546426	7.970084713322979e-4	2	NA	NA	NA	NA	NA	NA	0.025850017651878724	0.024256000709214128	NA	NA	NA	NA
Carboxylation-sensitive FIX-specific antibody	p.Cys268Cys	C	268	C	0.8039903866109808	0.027672174380828474	2	NA	NA	NA	NA	NA	NA	0.8316625609918092	0.7763182122301523	NA	NA	NA	NA
Carboxylation-sensitive FIX-specific antibody	p.Cys268Asp	C	268	D	0.001018574	9.614672844154718e-4	2	NA	NA	NA	NA	NA	NA	5.710677306438607e-5	0.001980041	NA	NA	NA	NA
Carboxylation-sensitive FIX-specific antibody	p.Cys268Glu	C	268	E	0.017749001055402613	0.016287577281591942	2	NA	NA	NA	NA	NA	NA	0.034036578336994555	0.001461424	NA	NA	NA	NA
Carboxylation-sensitive FIX-specific antibody	p.Cys268Phe	C	268	F	0.031565406	0.015376380911102449	2	NA	NA	NA	NA	NA	NA	0.016189025073138907	0.046941786895343805	NA	NA	NA	NA
Carboxylation-sensitive FIX-specific antibody	p.Cys268Gly	C	268	G	-0.006013721	0.007550573	2	NA	NA	NA	NA	NA	NA	0.001536852	-0.013564294	NA	NA	NA	NA
Carboxylation-sensitive FIX-specific antibody	p.Cys268His	C	268	H	0.014656859445789192	0.002711604	2	NA	NA	NA	NA	NA	NA	0.017368463557377815	0.011945255334200567	NA	NA	NA	NA
Carboxylation-sensitive FIX-specific antibody	p.Cys268Ile	C	268	I	0.024781614154939215	0.005612894	2	NA	NA	NA	NA	NA	NA	0.030394508	0.019168720556462935	NA	NA	NA	NA
Carboxylation-sensitive FIX-specific antibody	p.Cys268Lys	C	268	K	0.016481105464486764	0.002790898	2	NA	NA	NA	NA	NA	NA	0.019272003	0.013690207570475104	NA	NA	NA	NA
Carboxylation-sensitive FIX-specific antibody	p.Cys268Leu	C	268	L	0.012992831335836594	0.020554121714932174	2	NA	NA	NA	NA	NA	NA	-0.00756129	0.033546953	NA	NA	NA	NA
Carboxylation-sensitive FIX-specific antibody	p.Cys268Met	C	268	M	0.019824915093017915	0.003056033	2	NA	NA	NA	NA	NA	NA	0.016768882148450532	0.022880948037585298	NA	NA	NA	NA
Carboxylation-sensitive FIX-specific antibody	p.Cys268Asn	C	268	N	0.012906711936629005	0.00522772	2	NA	NA	NA	NA	NA	NA	0.007678992	0.018134432	NA	NA	NA	NA
Carboxylation-sensitive FIX-specific antibody	p.Cys268Pro	C	268	P	0.010043183179424415	0.002823857	2	NA	NA	NA	NA	NA	NA	0.007219327	0.012867039727988486	NA	NA	NA	NA
Carboxylation-sensitive FIX-specific antibody	p.Cys268Gln	C	268	Q	0.008168496	0.008578334	2	NA	NA	NA	NA	NA	NA	-4.10E-04	0.016746830729438302	NA	NA	NA	NA
Carboxylation-sensitive FIX-specific antibody	p.Cys268Arg	C	268	R	-0.00510943	0.006526952	2	NA	NA	NA	NA	NA	NA	-0.011636382	0.001417522	NA	NA	NA	NA
Carboxylation-sensitive FIX-specific antibody	p.Cys268Ser	C	268	S	0.014530847023699767	0.011466888791759555	2	NA	NA	NA	NA	NA	NA	0.025997735815459323	0.003063958	NA	NA	NA	NA
Carboxylation-sensitive FIX-specific antibody	p.Cys268Thr	C	268	T	0.003238897	0.002035661	2	NA	NA	NA	NA	NA	NA	0.005274557	0.001203236	NA	NA	NA	NA
Carboxylation-sensitive FIX-specific antibody	p.Cys268Val	C	268	V	0.017977583821590197	0.011998693506441869	2	NA	NA	NA	NA	NA	NA	0.029976277	0.00597889	NA	NA	NA	NA
Carboxylation-sensitive FIX-specific antibody	p.Cys268Trp	C	268	W	0.014258892352701112	0.00236339	2	NA	NA	NA	NA	NA	NA	0.011895503	0.016622282181063944	NA	NA	NA	NA
Carboxylation-sensitive FIX-specific antibody	p.Cys268Ter	C	268	X	NA	NA	0	NA	NA	NA	NA	NA	NA	NA	NA	NA	NA	NA	NA
Carboxylation-sensitive FIX-specific antibody	p.Cys268Tyr	C	268	Y	0.011837712940003527	0.017790029199619226	2	NA	NA	NA	NA	NA	NA	-0.005952316	0.029627742139622753	NA	NA	NA	NA
Carboxylation-sensitive FIX-specific antibody	p.Val269Ala	V	269	A	0.9634309073526813	0.021021235	2	NA	NA	NA	NA	NA	NA	0.942409672	0.9844521424278857	NA	NA	NA	NA
Carboxylation-sensitive FIX-specific antibody	p.Val269Cys	V	269	C	0.9393761517323046	0.012499185622895646	2	NA	NA	NA	NA	NA	NA	0.9518753373552002	0.926876966	NA	NA	NA	NA
Carboxylation-sensitive FIX-specific antibody	p.Val269Asp	V	269	D	0.044701835771398524	0.004557179	2	NA	NA	NA	NA	NA	NA	0.040144656943174734	0.049259015	NA	NA	NA	NA
Carboxylation-sensitive FIX-specific antibody	p.Val269Glu	V	269	E	0.069678029	0.001900136	2	NA	NA	NA	NA	NA	NA	0.071578165	0.067777892	NA	NA	NA	NA
Carboxylation-sensitive FIX-specific antibody	p.Val269Phe	V	269	F	0.5793425542877259	0.020877292619170814	2	NA	NA	NA	NA	NA	NA	0.6002198469068967	0.558465262	NA	NA	NA	NA
Carboxylation-sensitive FIX-specific antibody	p.Val269Gly	V	269	G	0.48212140179269325	0.034675122	2	NA	NA	NA	NA	NA	NA	0.5167965240829484	0.44744627950243815	NA	NA	NA	NA
Carboxylation-sensitive FIX-specific antibody	p.Val269His	V	269	H	0.3355408254965929	0.012167819589291112	2	NA	NA	NA	NA	NA	NA	0.347708645	0.3233730059073018	NA	NA	NA	NA
Carboxylation-sensitive FIX-specific antibody	p.Val269Ile	V	269	I	1.025004058505707	0.036940701598891845	2	NA	NA	NA	NA	NA	NA	0.9880633569068151	1.0619447601045988	NA	NA	NA	NA
Carboxylation-sensitive FIX-specific antibody	p.Val269Lys	V	269	K	0.093679181	3.999170180811334e-4	2	NA	NA	NA	NA	NA	NA	0.094079098	0.093279264	NA	NA	NA	NA
Carboxylation-sensitive FIX-specific antibody	p.Val269Leu	V	269	L	1.0140258750807447	0.022971603984976996	2	NA	NA	NA	NA	NA	NA	0.9910542710957677	1.0369974790657217	NA	NA	NA	NA
Carboxylation-sensitive FIX-specific antibody	p.Val269Met	V	269	M	0.8335666966558538	0.008018699	2	NA	NA	NA	NA	NA	NA	0.8255479976928799	0.8415853956188277	NA	NA	NA	NA
Carboxylation-sensitive FIX-specific antibody	p.Val269Asn	V	269	N	0.025329519	0.007924093	2	NA	NA	NA	NA	NA	NA	0.017405426362820303	0.033253612	NA	NA	NA	NA
Carboxylation-sensitive FIX-specific antibody	p.Val269Pro	V	269	P	0.16423432155331671	0.027929037165290712	2	NA	NA	NA	NA	NA	NA	0.19216335871860743	0.136305284	NA	NA	NA	NA
Carboxylation-sensitive FIX-specific antibody	p.Val269Gln	V	269	Q	0.28096501574962207	0.002397022	2	NA	NA	NA	NA	NA	NA	0.2833620375516182	0.278567994	NA	NA	NA	NA
Carboxylation-sensitive FIX-specific antibody	p.Val269Arg	V	269	R	0.071065472	0.023580205	2	NA	NA	NA	NA	NA	NA	0.094645677	0.047485268	NA	NA	NA	NA
Carboxylation-sensitive FIX-specific antibody	p.Val269Ser	V	269	S	0.4037242526513243	0.020580111029174036	2	NA	NA	NA	NA	NA	NA	0.42430436368049834	0.38314414162215027	NA	NA	NA	NA
Carboxylation-sensitive FIX-specific antibody	p.Val269Thr	V	269	T	0.7822048868641484	0.026672346	2	NA	NA	NA	NA	NA	NA	0.8088772323944803	0.7555325413338164	NA	NA	NA	NA
Carboxylation-sensitive FIX-specific antibody	p.Val269Val	V	269	V	0.9590968813595482	0.023811314	2	NA	NA	NA	NA	NA	NA	0.9352855674350137	0.9829081952840828	NA	NA	NA	NA
Carboxylation-sensitive FIX-specific antibody	p.Val269Trp	V	269	W	0.45943865353737484	0.010313352075791815	2	NA	NA	NA	NA	NA	NA	0.46975200561316666	0.449125301	NA	NA	NA	NA
Carboxylation-sensitive FIX-specific antibody	p.Val269Ter	V	269	X	NA	NA	0	NA	NA	NA	NA	NA	NA	NA	NA	NA	NA	NA	NA
Carboxylation-sensitive FIX-specific antibody	p.Val269Tyr	V	269	Y	0.4620755115566376	0.036881949	2	NA	NA	NA	NA	NA	NA	0.4989574605506102	0.42519356256266505	NA	NA	NA	NA
Carboxylation-sensitive FIX-specific antibody	p.Glu270Ala	E	270	A	0.9978195977493544	0.011639616826952913	2	NA	NA	NA	NA	NA	NA	0.9861799809224014	1.0094592145763073	NA	NA	NA	NA
Carboxylation-sensitive FIX-specific antibody	p.Glu270Cys	E	270	C	0.8364700696438006	0.037369304	2	NA	NA	NA	NA	NA	NA	0.8738393738997544	0.7991007653878466	NA	NA	NA	NA
Carboxylation-sensitive FIX-specific antibody	p.Glu270Asp	E	270	D	1.018079074416257	0.009607848	2	NA	NA	NA	NA	NA	NA	1.008471226244809	1.0276869225877048	NA	NA	NA	NA
Carboxylation-sensitive FIX-specific antibody	p.Glu270Glu	E	270	E	1.0471516251646973	0.00233123	2	NA	NA	NA	NA	NA	NA	1.049482854848238	1.0448203954811568	NA	NA	NA	NA
Carboxylation-sensitive FIX-specific antibody	p.Glu270Phe	E	270	F	0.875271674	0.055158384082448664	2	NA	NA	NA	NA	NA	NA	0.8201132899974003	0.9304300581622976	NA	NA	NA	NA
Carboxylation-sensitive FIX-specific antibody	p.Glu270Gly	E	270	G	0.9498512015257927	0.052705982941019525	2	NA	NA	NA	NA	NA	NA	0.8971452185847731	1.0025571844668122	NA	NA	NA	NA
Carboxylation-sensitive FIX-specific antibody	p.Glu270His	E	270	H	0.8369160481295631	0.012640551	2	NA	NA	NA	NA	NA	NA	0.8495565990452855	0.8242754972138407	NA	NA	NA	NA
Carboxylation-sensitive FIX-specific antibody	p.Glu270Ile	E	270	I	0.9193905512551992	0.030115329405912047	2	NA	NA	NA	NA	NA	NA	0.8892752218492871	0.9495058806611112	NA	NA	NA	NA
Carboxylation-sensitive FIX-specific antibody	p.Glu270Lys	E	270	K	0.952421933	0.009681333	2	NA	NA	NA	NA	NA	NA	0.9621032657881221	0.9427406006939097	NA	NA	NA	NA
Carboxylation-sensitive FIX-specific antibody	p.Glu270Leu	E	270	L	1.037143334855604	0.022758700816727147	2	NA	NA	NA	NA	NA	NA	1.0599020356723312	1.014384634038877	NA	NA	NA	NA
Carboxylation-sensitive FIX-specific antibody	p.Glu270Met	E	270	M	0.8455287755853484	0.021437218382111156	2	NA	NA	NA	NA	NA	NA	0.8240915572032372	0.8669659939674595	NA	NA	NA	NA
Carboxylation-sensitive FIX-specific antibody	p.Glu270Asn	E	270	N	1.0306620320248312	0.010825921647799164	2	NA	NA	NA	NA	NA	NA	1.019836110377032	1.0414879536726303	NA	NA	NA	NA
Carboxylation-sensitive FIX-specific antibody	p.Glu270Pro	E	270	P	1.0170638241432377	0.008475328	2	NA	NA	NA	NA	NA	NA	1.008588496049895	1.0255391522365804	NA	NA	NA	NA
Carboxylation-sensitive FIX-specific antibody	p.Glu270Gln	E	270	Q	1.0535019651855517	0.015374186639113496	2	NA	NA	NA	NA	NA	NA	1.0688761518246652	1.0381277785464382	NA	NA	NA	NA
Carboxylation-sensitive FIX-specific antibody	p.Glu270Arg	E	270	R	0.9584813904353646	0.005488483	2	NA	NA	NA	NA	NA	NA	0.9529929073756237	0.9639698734951057	NA	NA	NA	NA
Carboxylation-sensitive FIX-specific antibody	p.Glu270Ser	E	270	S	0.7410483984795515	0.024792714031568464	2	NA	NA	NA	NA	NA	NA	0.716255684	0.765841113	NA	NA	NA	NA
Carboxylation-sensitive FIX-specific antibody	p.Glu270Thr	E	270	T	0.990664134	0.011609772052506904	2	NA	NA	NA	NA	NA	NA	1.0022739062507369	0.9790543621457231	NA	NA	NA	NA
Carboxylation-sensitive FIX-specific antibody	p.Glu270Val	E	270	V	0.9973710694485969	0.011370035	2	NA	NA	NA	NA	NA	NA	0.9860010342369606	1.0087411046602333	NA	NA	NA	NA
Carboxylation-sensitive FIX-specific antibody	p.Glu270Trp	E	270	W	0.824108945	0.010842309	2	NA	NA	NA	NA	NA	NA	0.8349512539736526	0.8132666360555075	NA	NA	NA	NA
Carboxylation-sensitive FIX-specific antibody	p.Glu270Ter	E	270	X	NA	NA	0	NA	NA	NA	NA	NA	NA	NA	NA	NA	NA	NA	NA
Carboxylation-sensitive FIX-specific antibody	p.Glu270Tyr	E	270	Y	0.8035515003174727	0.033218536	2	NA	NA	NA	NA	NA	NA	0.8367700368076293	0.770332964	NA	NA	NA	NA
Carboxylation-sensitive FIX-specific antibody	p.Thr271Ala	T	271	A	0.9693884014952572	0.054674589	2	NA	NA	NA	NA	NA	NA	1.0240629906217475	0.9147138123687668	NA	NA	NA	NA
Carboxylation-sensitive FIX-specific antibody	p.Thr271Cys	T	271	C	0.6326346541886188	0.040907346342578865	2	NA	NA	NA	NA	NA	NA	0.6735420005311976	0.5917273078460399	NA	NA	NA	NA
Carboxylation-sensitive FIX-specific antibody	p.Thr271Asp	T	271	D	0.7585432717999743	0.005297924	2	NA	NA	NA	NA	NA	NA	0.763841196	0.7532453480951337	NA	NA	NA	NA
Carboxylation-sensitive FIX-specific antibody	p.Thr271Glu	T	271	E	1.072482727549629	0.02125575	2	NA	NA	NA	NA	NA	NA	1.0512269778274823	1.0937384772717753	NA	NA	NA	NA
Carboxylation-sensitive FIX-specific antibody	p.Thr271Phe	T	271	F	0.9017955101008265	0.029397710216086278	2	NA	NA	NA	NA	NA	NA	0.9311932203169128	0.8723977998847402	NA	NA	NA	NA
Carboxylation-sensitive FIX-specific antibody	p.Thr271Gly	T	271	G	0.9862174787999816	0.003951079	2	NA	NA	NA	NA	NA	NA	0.9901685576138851	0.9822664	NA	NA	NA	NA
Carboxylation-sensitive FIX-specific antibody	p.Thr271His	T	271	H	1.0549504850619709	0.005438384	2	NA	NA	NA	NA	NA	NA	1.0495121013240871	1.0603888687998544	NA	NA	NA	NA
Carboxylation-sensitive FIX-specific antibody	p.Thr271Ile	T	271	I	0.9835463874547017	0.009521235	2	NA	NA	NA	NA	NA	NA	0.9740251521026426	0.9930676228067606	NA	NA	NA	NA
Carboxylation-sensitive FIX-specific antibody	p.Thr271Lys	T	271	K	0.9296647155174887	0.062270312308117186	2	NA	NA	NA	NA	NA	NA	0.9919350278256059	0.8673944032093716	NA	NA	NA	NA
Carboxylation-sensitive FIX-specific antibody	p.Thr271Leu	T	271	L	1.0456926174618408	0.003501453	2	NA	NA	NA	NA	NA	NA	1.0421911640636217	1.049194071	NA	NA	NA	NA
Carboxylation-sensitive FIX-specific antibody	p.Thr271Met	T	271	M	1.0454023586871388	0.015058936585938485	2	NA	NA	NA	NA	NA	NA	1.0303434221012004	1.0604612952730774	NA	NA	NA	NA
Carboxylation-sensitive FIX-specific antibody	p.Thr271Asn	T	271	N	1.0998469926875838	0.010412100285320136	2	NA	NA	NA	NA	NA	NA	1.0894348924022637	1.110259092972904	NA	NA	NA	NA
Carboxylation-sensitive FIX-specific antibody	p.Thr271Pro	T	271	P	1.045800391	0.020310841	2	NA	NA	NA	NA	NA	NA	1.025489550066906	1.066111232809674	NA	NA	NA	NA
Carboxylation-sensitive FIX-specific antibody	p.Thr271Gln	T	271	Q	0.9894096876915228	0.034421214	2	NA	NA	NA	NA	NA	NA	0.9549884733512047	1.0238309020318408	NA	NA	NA	NA
Carboxylation-sensitive FIX-specific antibody	p.Thr271Arg	T	271	R	1.0278915499692496	0.004027658	2	NA	NA	NA	NA	NA	NA	1.0319192081751802	1.0238638917633192	NA	NA	NA	NA
Carboxylation-sensitive FIX-specific antibody	p.Thr271Ser	T	271	S	1.0038691548016672	0.002390823	2	NA	NA	NA	NA	NA	NA	1.0062599775359986	1.0014783320673357	NA	NA	NA	NA
Carboxylation-sensitive FIX-specific antibody	p.Thr271Thr	T	271	T	1.0608821109131994	0.002242523	2	NA	NA	NA	NA	NA	NA	1.0631246338149447	1.0586395880114543	NA	NA	NA	NA
Carboxylation-sensitive FIX-specific antibody	p.Thr271Val	T	271	V	0.8853224589212881	0.055483191637392675	2	NA	NA	NA	NA	NA	NA	0.8298392672838955	0.9408056505586808	NA	NA	NA	NA
Carboxylation-sensitive FIX-specific antibody	p.Thr271Trp	T	271	W	0.851421563	6.430659874242517e-4	2	NA	NA	NA	NA	NA	NA	0.8520646294729672	0.8507784974981187	NA	NA	NA	NA
Carboxylation-sensitive FIX-specific antibody	p.Thr271Ter	T	271	X	NA	NA	0	NA	NA	NA	NA	NA	NA	NA	NA	NA	NA	NA	NA
Carboxylation-sensitive FIX-specific antibody	p.Thr271Tyr	T	271	Y	0.84276528	0.052000403	2	NA	NA	NA	NA	NA	NA	0.8947656824405013	0.7907648770262947	NA	NA	NA	NA
Carboxylation-sensitive FIX-specific antibody	p.Gly272Ala	G	272	A	0.9524126594710622	0.017607421	2	NA	NA	NA	NA	NA	NA	0.934805238	0.9700200805020436	NA	NA	NA	NA
Carboxylation-sensitive FIX-specific antibody	p.Gly272Cys	G	272	C	0.6626670409258933	0.018822637	2	NA	NA	NA	NA	NA	NA	0.6814896783938929	0.6438444034578938	NA	NA	NA	NA
Carboxylation-sensitive FIX-specific antibody	p.Gly272Asp	G	272	D	0.9820505393859833	0.001379342	2	NA	NA	NA	NA	NA	NA	0.9806711976629292	0.9834298811090374	NA	NA	NA	NA
Carboxylation-sensitive FIX-specific antibody	p.Gly272Glu	G	272	E	0.8656757750637082	0.025888424845418756	2	NA	NA	NA	NA	NA	NA	0.8915641999091269	0.8397873502182894	NA	NA	NA	NA
Carboxylation-sensitive FIX-specific antibody	p.Gly272Phe	G	272	F	0.7792104400996205	0.004364167	2	NA	NA	NA	NA	NA	NA	0.783574607	0.7748462732610821	NA	NA	NA	NA
Carboxylation-sensitive FIX-specific antibody	p.Gly272Gly	G	272	G	1.0579616592764083	0.003888545	2	NA	NA	NA	NA	NA	NA	1.061850203926227	1.0540731146265896	NA	NA	NA	NA
Carboxylation-sensitive FIX-specific antibody	p.Gly272His	G	272	H	0.9916917589859007	0.003078352	2	NA	NA	NA	NA	NA	NA	0.9947701113756857	0.9886134065961156	NA	NA	NA	NA
Carboxylation-sensitive FIX-specific antibody	p.Gly272Ile	G	272	I	0.8356017532435651	0.007193121	2	NA	NA	NA	NA	NA	NA	0.8427948740802328	0.8284086324068975	NA	NA	NA	NA
Carboxylation-sensitive FIX-specific antibody	p.Gly272Lys	G	272	K	0.9191008255276429	9.569275162242817e-4	2	NA	NA	NA	NA	NA	NA	0.9181438980114187	0.9200577530438673	NA	NA	NA	NA
Carboxylation-sensitive FIX-specific antibody	p.Gly272Leu	G	272	L	0.7005722829251175	0.038545842	2	NA	NA	NA	NA	NA	NA	0.7391181252403046	0.6620264406099305	NA	NA	NA	NA
Carboxylation-sensitive FIX-specific antibody	p.Gly272Met	G	272	M	0.820892745	9.195273539236437e-4	2	NA	NA	NA	NA	NA	NA	0.8218122718629447	0.8199732171550974	NA	NA	NA	NA
Carboxylation-sensitive FIX-specific antibody	p.Gly272Asn	G	272	N	1.0237234789855831	0.008474685	2	NA	NA	NA	NA	NA	NA	1.015248793503436	1.0321981644677303	NA	NA	NA	NA
Carboxylation-sensitive FIX-specific antibody	p.Gly272Pro	G	272	P	1.0218346088190993	0.007772341	2	NA	NA	NA	NA	NA	NA	1.0140622681373341	1.0296069495008642	NA	NA	NA	NA
Carboxylation-sensitive FIX-specific antibody	p.Gly272Gln	G	272	Q	0.9058951981409739	0.007564993	2	NA	NA	NA	NA	NA	NA	0.9134601909158717	0.898330205	NA	NA	NA	NA
Carboxylation-sensitive FIX-specific antibody	p.Gly272Arg	G	272	R	0.9903824964437575	0.003705996	2	NA	NA	NA	NA	NA	NA	0.9940884924679457	0.9866765004195694	NA	NA	NA	NA
Carboxylation-sensitive FIX-specific antibody	p.Gly272Ser	G	272	S	0.9573806716635043	0.033307826	2	NA	NA	NA	NA	NA	NA	0.9906884973451133	0.9240728459818951	NA	NA	NA	NA
Carboxylation-sensitive FIX-specific antibody	p.Gly272Thr	G	272	T	0.9816051294878022	0.031952984	2	NA	NA	NA	NA	NA	NA	1.0135581135500833	0.9496521454255211	NA	NA	NA	NA
Carboxylation-sensitive FIX-specific antibody	p.Gly272Val	G	272	V	0.9255140268521944	0.038075937	2	NA	NA	NA	NA	NA	NA	0.9635899643159949	0.887438089	NA	NA	NA	NA
Carboxylation-sensitive FIX-specific antibody	p.Gly272Trp	G	272	W	0.7649235988178458	0.011709634971546812	2	NA	NA	NA	NA	NA	NA	0.7766332337893925	0.7532139638462989	NA	NA	NA	NA
Carboxylation-sensitive FIX-specific antibody	p.Gly272Ter	G	272	X	NA	NA	0	NA	NA	NA	NA	NA	NA	NA	NA	NA	NA	NA	NA
Carboxylation-sensitive FIX-specific antibody	p.Gly272Tyr	G	272	Y	0.7959937996440178	0.007216486	2	NA	NA	NA	NA	NA	NA	0.8032102857814146	0.7887773135066212	NA	NA	NA	NA
Carboxylation-sensitive FIX-specific antibody	p.Val273Ala	V	273	A	1.0409253210838703	0.02646599	2	NA	NA	NA	NA	NA	NA	1.0673913115047842	1.0144593306629563	NA	NA	NA	NA
Carboxylation-sensitive FIX-specific antibody	p.Val273Cys	V	273	C	0.69916109	0.026512689	2	NA	NA	NA	NA	NA	NA	0.7256737795565981	0.6726484013667278	NA	NA	NA	NA
Carboxylation-sensitive FIX-specific antibody	p.Val273Asp	V	273	D	0.9440887182321664	0.028539853482562546	2	NA	NA	NA	NA	NA	NA	0.9726285717147289	0.9155488647496038	NA	NA	NA	NA
Carboxylation-sensitive FIX-specific antibody	p.Val273Glu	V	273	E	1.0779604535805047	0.007173632	2	NA	NA	NA	NA	NA	NA	1.0707868218029706	1.085134085358039	NA	NA	NA	NA
Carboxylation-sensitive FIX-specific antibody	p.Val273Phe	V	273	F	0.9182145859453024	0.013776569081396848	2	NA	NA	NA	NA	NA	NA	0.9044380168639055	0.9319911550266992	NA	NA	NA	NA
Carboxylation-sensitive FIX-specific antibody	p.Val273Gly	V	273	G	0.9968131548768978	0.011087842	2	NA	NA	NA	NA	NA	NA	1.0079009972855275	0.9857253124682681	NA	NA	NA	NA
Carboxylation-sensitive FIX-specific antibody	p.Val273His	V	273	H	1.0799941991041853	0.028286233035352493	2	NA	NA	NA	NA	NA	NA	1.0517079660688329	1.1082804321395379	NA	NA	NA	NA
Carboxylation-sensitive FIX-specific antibody	p.Val273Ile	V	273	I	0.9215383781705844	0.020000372223799297	2	NA	NA	NA	NA	NA	NA	0.901538006	0.9415387503943836	NA	NA	NA	NA
Carboxylation-sensitive FIX-specific antibody	p.Val273Lys	V	273	K	1.0167697163925125	0.00790038	2	NA	NA	NA	NA	NA	NA	1.0088693360853633	1.0246700966996616	NA	NA	NA	NA
Carboxylation-sensitive FIX-specific antibody	p.Val273Leu	V	273	L	1.0464599476615124	0.022032591201435966	2	NA	NA	NA	NA	NA	NA	1.0684925388629483	1.0244273564600763	NA	NA	NA	NA
Carboxylation-sensitive FIX-specific antibody	p.Val273Met	V	273	M	1.0616451367276025	0.00204197	2	NA	NA	NA	NA	NA	NA	1.0596031672227684	1.063687106232437	NA	NA	NA	NA
Carboxylation-sensitive FIX-specific antibody	p.Val273Asn	V	273	N	1.038418391645466	0.011895841793980398	2	NA	NA	NA	NA	NA	NA	1.0503142334394464	1.0265225498514856	NA	NA	NA	NA
Carboxylation-sensitive FIX-specific antibody	p.Val273Pro	V	273	P	0.9860799867562516	2.0005679811052612e-4	2	NA	NA	NA	NA	NA	NA	0.9862800435543622	0.9858799299581411	NA	NA	NA	NA
Carboxylation-sensitive FIX-specific antibody	p.Val273Gln	V	273	Q	0.7619174546572016	0.045353125	2	NA	NA	NA	NA	NA	NA	0.7165643300945538	0.8072705792198495	NA	NA	NA	NA
Carboxylation-sensitive FIX-specific antibody	p.Val273Arg	V	273	R	1.000875684006763	0.011427849557798464	2	NA	NA	NA	NA	NA	NA	0.9894478344489644	1.0123035335645614	NA	NA	NA	NA
Carboxylation-sensitive FIX-specific antibody	p.Val273Ser	V	273	S	0.9446900584249256	0.034639603	2	NA	NA	NA	NA	NA	NA	0.9100504556557574	0.9793296611940938	NA	NA	NA	NA
Carboxylation-sensitive FIX-specific antibody	p.Val273Thr	V	273	T	1.0412486606899118	0.002487196	2	NA	NA	NA	NA	NA	NA	1.0437358570287039	1.0387614643511198	NA	NA	NA	NA
Carboxylation-sensitive FIX-specific antibody	p.Val273Val	V	273	V	1.0592463614857495	0.008305414	2	NA	NA	NA	NA	NA	NA	1.0675517757504502	1.0509409472210487	NA	NA	NA	NA
Carboxylation-sensitive FIX-specific antibody	p.Val273Trp	V	273	W	1.029045029751477	0.001083952	2	NA	NA	NA	NA	NA	NA	1.030128981685455	1.027961077817499	NA	NA	NA	NA
Carboxylation-sensitive FIX-specific antibody	p.Val273Ter	V	273	X	NA	NA	0	NA	NA	NA	NA	NA	NA	NA	NA	NA	NA	NA	NA
Carboxylation-sensitive FIX-specific antibody	p.Val273Tyr	V	273	Y	0.8491113447808667	0.008535767	2	NA	NA	NA	NA	NA	NA	0.8405755775064521	0.8576471120552812	NA	NA	NA	NA
Carboxylation-sensitive FIX-specific antibody	p.Lys274Ala	K	274	A	0.9259801578891946	0.078323317	2	NA	NA	NA	NA	NA	NA	0.8476568410379418	1.0043034747404476	NA	NA	NA	NA
Carboxylation-sensitive FIX-specific antibody	p.Lys274Cys	K	274	C	0.4109580203772472	0.013074865	2	NA	NA	NA	NA	NA	NA	0.424032886	0.3978831550298214	NA	NA	NA	NA
Carboxylation-sensitive FIX-specific antibody	p.Lys274Asp	K	274	D	1.0601835457974809	0.049685543	2	NA	NA	NA	NA	NA	NA	1.0104980024816708	1.1098690891132912	NA	NA	NA	NA
Carboxylation-sensitive FIX-specific antibody	p.Lys274Glu	K	274	E	1.0323075177773928	0.004000765	2	NA	NA	NA	NA	NA	NA	1.0363082826490722	1.0283067529057135	NA	NA	NA	NA
Carboxylation-sensitive FIX-specific antibody	p.Lys274Phe	K	274	F	0.7220363745674299	0.004243218	2	NA	NA	NA	NA	NA	NA	0.7262795929427307	0.7177931561921291	NA	NA	NA	NA
Carboxylation-sensitive FIX-specific antibody	p.Lys274Gly	K	274	G	1.0480399788435928	0.00801993	2	NA	NA	NA	NA	NA	NA	1.0400200484948419	1.0560599091923437	NA	NA	NA	NA
Carboxylation-sensitive FIX-specific antibody	p.Lys274His	K	274	H	1.0135428804931652	0.008347951	2	NA	NA	NA	NA	NA	NA	1.0051949290285067	1.0218908319578235	NA	NA	NA	NA
Carboxylation-sensitive FIX-specific antibody	p.Lys274Ile	K	274	I	0.7245365609104164	0.004215439	2	NA	NA	NA	NA	NA	NA	0.7287520002911273	0.7203211215297056	NA	NA	NA	NA
Carboxylation-sensitive FIX-specific antibody	p.Lys274Lys	K	274	K	1.0535645609942332	0.011663622481705938	2	NA	NA	NA	NA	NA	NA	1.0652281834759392	1.0419009385125273	NA	NA	NA	NA
Carboxylation-sensitive FIX-specific antibody	p.Lys274Leu	K	274	L	0.7443312756581857	0.016882771984016942	2	NA	NA	NA	NA	NA	NA	0.7612140476422026	0.7274485036741687	NA	NA	NA	NA
Carboxylation-sensitive FIX-specific antibody	p.Lys274Met	K	274	M	0.9153448622641204	0.020498107	2	NA	NA	NA	NA	NA	NA	0.8948467548129534	0.9358429697152874	NA	NA	NA	NA
Carboxylation-sensitive FIX-specific antibody	p.Lys274Asn	K	274	N	1.1522697472673697	0.017254977	2	NA	NA	NA	NA	NA	NA	1.13501477	1.1695247244387592	NA	NA	NA	NA
Carboxylation-sensitive FIX-specific antibody	p.Lys274Pro	K	274	P	1.0444123194968167	0.012834577617691243	2	NA	NA	NA	NA	NA	NA	1.057246897114508	1.0315777418791254	NA	NA	NA	NA
Carboxylation-sensitive FIX-specific antibody	p.Lys274Gln	K	274	Q	0.9775668490698308	0.003067168	2	NA	NA	NA	NA	NA	NA	0.9744996806294078	0.9806340175102539	NA	NA	NA	NA
Carboxylation-sensitive FIX-specific antibody	p.Lys274Arg	K	274	R	1.0273881457146947	0.016397759	2	NA	NA	NA	NA	NA	NA	1.010990386871741	1.0437859045576485	NA	NA	NA	NA
Carboxylation-sensitive FIX-specific antibody	p.Lys274Ser	K	274	S	0.880559773	0.033852520387291085	2	NA	NA	NA	NA	NA	NA	0.846707253	0.9144122937103621	NA	NA	NA	NA
Carboxylation-sensitive FIX-specific antibody	p.Lys274Thr	K	274	T	0.9738496020175949	0.009873031	2	NA	NA	NA	NA	NA	NA	0.9639765709466218	0.983722633	NA	NA	NA	NA
Carboxylation-sensitive FIX-specific antibody	p.Lys274Val	K	274	V	0.8327849644336662	0.013432937196209247	2	NA	NA	NA	NA	NA	NA	0.8462179016298755	0.819352027	NA	NA	NA	NA
Carboxylation-sensitive FIX-specific antibody	p.Lys274Trp	K	274	W	0.4506634114142033	0.041718694	2	NA	NA	NA	NA	NA	NA	0.49238210541756045	0.4089447174108462	NA	NA	NA	NA
Carboxylation-sensitive FIX-specific antibody	p.Lys274Ter	K	274	X	NA	NA	0	NA	NA	NA	NA	NA	NA	NA	NA	NA	NA	NA	NA
Carboxylation-sensitive FIX-specific antibody	p.Lys274Tyr	K	274	Y	0.6891921929171732	0.008013646	2	NA	NA	NA	NA	NA	NA	0.6972058392015855	0.6811785466327609	NA	NA	NA	NA
Carboxylation-sensitive FIX-specific antibody	p.Ile275Ala	I	275	A	0.41415112337443805	0.023799446	2	NA	NA	NA	NA	NA	NA	0.43795056966102125	0.39035167708785484	NA	NA	NA	NA
Carboxylation-sensitive FIX-specific antibody	p.Ile275Cys	I	275	C	0.3754566061071066	0.016826229916695936	2	NA	NA	NA	NA	NA	NA	0.3922828360238026	0.3586303761904107	NA	NA	NA	NA
Carboxylation-sensitive FIX-specific antibody	p.Ile275Asp	I	275	D	0.051759962	7.293413044478259e-4	2	NA	NA	NA	NA	NA	NA	0.051030621	0.052489303	NA	NA	NA	NA
Carboxylation-sensitive FIX-specific antibody	p.Ile275Glu	I	275	E	0.033626085658503745	0.009062228	2	NA	NA	NA	NA	NA	NA	0.042688313	0.024563857876275897	NA	NA	NA	NA
Carboxylation-sensitive FIX-specific antibody	p.Ile275Phe	I	275	F	0.986048555	0.003510872	2	NA	NA	NA	NA	NA	NA	0.9825376831045451	0.989559426	NA	NA	NA	NA
Carboxylation-sensitive FIX-specific antibody	p.Ile275Gly	I	275	G	0.19158311268584965	0.005040788	2	NA	NA	NA	NA	NA	NA	0.19662390097083007	0.18654232440086926	NA	NA	NA	NA
Carboxylation-sensitive FIX-specific antibody	p.Ile275His	I	275	H	0.6395620489244782	0.056453868686037745	2	NA	NA	NA	NA	NA	NA	0.696015918	0.5831081802384405	NA	NA	NA	NA
Carboxylation-sensitive FIX-specific antibody	p.Ile275Ile	I	275	I	0.6797369848023742	0.007974857	2	NA	NA	NA	NA	NA	NA	0.6717621273518525	0.687711842	NA	NA	NA	NA
Carboxylation-sensitive FIX-specific antibody	p.Ile275Lys	I	275	K	0.02490444	0.011059647611871143	2	NA	NA	NA	NA	NA	NA	0.035964087498969025	0.013844792275226735	NA	NA	NA	NA
Carboxylation-sensitive FIX-specific antibody	p.Ile275Leu	I	275	L	1.0427119048532183	0.021796921	2	NA	NA	NA	NA	NA	NA	1.0645088258414266	1.0209149838650102	NA	NA	NA	NA
Carboxylation-sensitive FIX-specific antibody	p.Ile275Met	I	275	M	0.8496141085204857	0.064444589	2	NA	NA	NA	NA	NA	NA	0.785169519	0.9140586978728644	NA	NA	NA	NA
Carboxylation-sensitive FIX-specific antibody	p.Ile275Asn	I	275	N	0.3002197701174664	0.025651664	2	NA	NA	NA	NA	NA	NA	0.32587143404849894	0.2745681061864339	NA	NA	NA	NA
Carboxylation-sensitive FIX-specific antibody	p.Ile275Pro	I	275	P	0.6577479575365748	0.032814155	2	NA	NA	NA	NA	NA	NA	0.6905621125368728	0.6249338025362768	NA	NA	NA	NA
Carboxylation-sensitive FIX-specific antibody	p.Ile275Gln	I	275	Q	0.2888324655449981	0.006574735	2	NA	NA	NA	NA	NA	NA	0.295407201	0.28225773019950623	NA	NA	NA	NA
Carboxylation-sensitive FIX-specific antibody	p.Ile275Arg	I	275	R	0.029961276	0.001434486	2	NA	NA	NA	NA	NA	NA	0.02852679	0.031395762	NA	NA	NA	NA
Carboxylation-sensitive FIX-specific antibody	p.Ile275Ser	I	275	S	0.2294563431252968	0.002451283	2	NA	NA	NA	NA	NA	NA	0.2270050598677064	0.23190762638288723	NA	NA	NA	NA
Carboxylation-sensitive FIX-specific antibody	p.Ile275Thr	I	275	T	0.5811543824330156	0.026852912178489504	2	NA	NA	NA	NA	NA	NA	0.6080072946115052	0.5543014702545261	NA	NA	NA	NA
Carboxylation-sensitive FIX-specific antibody	p.Ile275Val	I	275	V	0.9658450506350864	0.019768786644288106	2	NA	NA	NA	NA	NA	NA	0.9856138372793746	0.9460762639907984	NA	NA	NA	NA
Carboxylation-sensitive FIX-specific antibody	p.Ile275Trp	I	275	W	0.78129002	0.040102761837639334	2	NA	NA	NA	NA	NA	NA	0.8213927815553743	0.7411872578800957	NA	NA	NA	NA
Carboxylation-sensitive FIX-specific antibody	p.Ile275Ter	I	275	X	NA	NA	0	NA	NA	NA	NA	NA	NA	NA	NA	NA	NA	NA	NA
Carboxylation-sensitive FIX-specific antibody	p.Ile275Tyr	I	275	Y	0.7964066900810335	0.035450021114396546	2	NA	NA	NA	NA	NA	NA	0.831856711	0.7609566689666369	NA	NA	NA	NA
Carboxylation-sensitive FIX-specific antibody	p.Thr276Ala	T	276	A	0.8326652680801847	0.006132409	2	NA	NA	NA	NA	NA	NA	0.8387976771465322	0.8265328590138373	NA	NA	NA	NA
Carboxylation-sensitive FIX-specific antibody	p.Thr276Cys	T	276	C	0.48845590813517614	0.036954437	2	NA	NA	NA	NA	NA	NA	0.5254103450393183	0.451501471	NA	NA	NA	NA
Carboxylation-sensitive FIX-specific antibody	p.Thr276Asp	T	276	D	0.6843676180659178	0.038553205	2	NA	NA	NA	NA	NA	NA	0.7229208226781919	0.6458144134536438	NA	NA	NA	NA
Carboxylation-sensitive FIX-specific antibody	p.Thr276Glu	T	276	E	1.0339137585976945	0.008493993	2	NA	NA	NA	NA	NA	NA	1.0424077516645485	1.0254197655308406	NA	NA	NA	NA
Carboxylation-sensitive FIX-specific antibody	p.Thr276Phe	T	276	F	0.6452127291835407	0.024134291910493207	2	NA	NA	NA	NA	NA	NA	0.6693470210940339	0.6210784372730475	NA	NA	NA	NA
Carboxylation-sensitive FIX-specific antibody	p.Thr276Gly	T	276	G	0.7335194947455534	0.011304893	2	NA	NA	NA	NA	NA	NA	0.7448243876559221	0.7222146018351849	NA	NA	NA	NA
Carboxylation-sensitive FIX-specific antibody	p.Thr276His	T	276	H	0.8433750670581242	0.016795399	2	NA	NA	NA	NA	NA	NA	0.8601704664574897	0.8265796676587585	NA	NA	NA	NA
Carboxylation-sensitive FIX-specific antibody	p.Thr276Ile	T	276	I	0.976985068	0.007537308	2	NA	NA	NA	NA	NA	NA	0.9694477598437801	0.984522375	NA	NA	NA	NA
Carboxylation-sensitive FIX-specific antibody	p.Thr276Lys	T	276	K	0.8273823127400813	0.022861074978610892	2	NA	NA	NA	NA	NA	NA	0.8045212377614704	0.8502433877186922	NA	NA	NA	NA
Carboxylation-sensitive FIX-specific antibody	p.Thr276Leu	T	276	L	0.6125375573447576	0.028780127	2	NA	NA	NA	NA	NA	NA	0.6413176845300965	0.5837574301594187	NA	NA	NA	NA
Carboxylation-sensitive FIX-specific antibody	p.Thr276Met	T	276	M	0.8977150787155473	0.007084279	2	NA	NA	NA	NA	NA	NA	0.8906308001244347	0.904799357	NA	NA	NA	NA
Carboxylation-sensitive FIX-specific antibody	p.Thr276Asn	T	276	N	0.9341082115078284	0.010790916333322631	2	NA	NA	NA	NA	NA	NA	0.9233172951745058	0.944899128	NA	NA	NA	NA
Carboxylation-sensitive FIX-specific antibody	p.Thr276Pro	T	276	P	0.029648386294478163	0.00863485	2	NA	NA	NA	NA	NA	NA	0.038283236	0.021013536127191923	NA	NA	NA	NA
Carboxylation-sensitive FIX-specific antibody	p.Thr276Gln	T	276	Q	0.9165564530159278	0.007286747	2	NA	NA	NA	NA	NA	NA	0.9238431997572413	0.9092697062746143	NA	NA	NA	NA
Carboxylation-sensitive FIX-specific antibody	p.Thr276Arg	T	276	R	0.9362531290324442	0.014574237918047905	2	NA	NA	NA	NA	NA	NA	0.9508273669504921	0.9216788911143963	NA	NA	NA	NA
Carboxylation-sensitive FIX-specific antibody	p.Thr276Ser	T	276	S	0.9979389573739048	0.019332780256198886	2	NA	NA	NA	NA	NA	NA	0.9786061771177059	1.0172717376301037	NA	NA	NA	NA
Carboxylation-sensitive FIX-specific antibody	p.Thr276Thr	T	276	T	1.067177486	0.009440414	2	NA	NA	NA	NA	NA	NA	1.0766178996528957	1.0577370714154444	NA	NA	NA	NA
Carboxylation-sensitive FIX-specific antibody	p.Thr276Val	T	276	V	0.9076929639583687	0.013749148698384062	2	NA	NA	NA	NA	NA	NA	0.8939438152599847	0.9214421126567528	NA	NA	NA	NA
Carboxylation-sensitive FIX-specific antibody	p.Thr276Trp	T	276	W	0.8184381403034817	0.002337556	2	NA	NA	NA	NA	NA	NA	0.8207756958740724	0.8161005847328912	NA	NA	NA	NA
Carboxylation-sensitive FIX-specific antibody	p.Thr276Ter	T	276	X	NA	NA	0	NA	NA	NA	NA	NA	NA	NA	NA	NA	NA	NA	NA
Carboxylation-sensitive FIX-specific antibody	p.Thr276Tyr	T	276	Y	0.6796391514097203	0.026291978	2	NA	NA	NA	NA	NA	NA	0.7059311298043758	0.6533471730150648	NA	NA	NA	NA
Carboxylation-sensitive FIX-specific antibody	p.Val277Ala	V	277	A	0.7677020872434983	0.007409255	2	NA	NA	NA	NA	NA	NA	0.7751113421816603	0.7602928323053362	NA	NA	NA	NA
Carboxylation-sensitive FIX-specific antibody	p.Val277Cys	V	277	C	0.39285531997648726	0.017147194604030802	2	NA	NA	NA	NA	NA	NA	0.41000251458051806	0.37570812537245646	NA	NA	NA	NA
Carboxylation-sensitive FIX-specific antibody	p.Val277Asp	V	277	D	0.007326103	0.017454058527086844	2	NA	NA	NA	NA	NA	NA	-0.010127955	0.024780161946885322	NA	NA	NA	NA
Carboxylation-sensitive FIX-specific antibody	p.Val277Glu	V	277	E	0.004764174	0.007203759	2	NA	NA	NA	NA	NA	NA	0.011967933892807404	-0.002439585	NA	NA	NA	NA
Carboxylation-sensitive FIX-specific antibody	p.Val277Phe	V	277	F	0.004766052	0.005325303	2	NA	NA	NA	NA	NA	NA	-5.59E-04	0.010091354910492165	NA	NA	NA	NA
Carboxylation-sensitive FIX-specific antibody	p.Val277Gly	V	277	G	0.021015858340386624	0.001737334	2	NA	NA	NA	NA	NA	NA	0.019278524748790587	0.022753192	NA	NA	NA	NA
Carboxylation-sensitive FIX-specific antibody	p.Val277His	V	277	H	0.014381562846214668	2.5167105088163676e-4	2	NA	NA	NA	NA	NA	NA	0.014633233897096306	0.014129891795333032	NA	NA	NA	NA
Carboxylation-sensitive FIX-specific antibody	p.Val277Ile	V	277	I	1.0233894347801784	0.014800188	2	NA	NA	NA	NA	NA	NA	1.0381896229363243	1.0085892466240327	NA	NA	NA	NA
Carboxylation-sensitive FIX-specific antibody	p.Val277Lys	V	277	K	0.011360145977594889	0.020256883189555135	2	NA	NA	NA	NA	NA	NA	-0.008896737	0.031617029	NA	NA	NA	NA
Carboxylation-sensitive FIX-specific antibody	p.Val277Leu	V	277	L	0.34897417629185357	0.005146275	2	NA	NA	NA	NA	NA	NA	0.35412045121938984	0.34382790136431735	NA	NA	NA	NA
Carboxylation-sensitive FIX-specific antibody	p.Val277Met	V	277	M	0.3346690636927588	5.166517908802848e-4	2	NA	NA	NA	NA	NA	NA	0.3341524119018785	0.33518571548363907	NA	NA	NA	NA
Carboxylation-sensitive FIX-specific antibody	p.Val277Asn	V	277	N	-0.016926393	0.010932028938484807	2	NA	NA	NA	NA	NA	NA	-0.005994364	-0.027858422	NA	NA	NA	NA
Carboxylation-sensitive FIX-specific antibody	p.Val277Pro	V	277	P	-0.001722795	7.525409550308987e-4	2	NA	NA	NA	NA	NA	NA	-0.002475336	-9.70E-04	NA	NA	NA	NA
Carboxylation-sensitive FIX-specific antibody	p.Val277Gln	V	277	Q	0.004810061	0.011906188788288766	2	NA	NA	NA	NA	NA	NA	-0.007096128	0.01671625	NA	NA	NA	NA
Carboxylation-sensitive FIX-specific antibody	p.Val277Arg	V	277	R	-0.005855877	0.009165822	2	NA	NA	NA	NA	NA	NA	-0.015021699	0.003309945	NA	NA	NA	NA
Carboxylation-sensitive FIX-specific antibody	p.Val277Ser	V	277	S	0.032880133272278594	0.017557738096864617	2	NA	NA	NA	NA	NA	NA	0.050437871	0.015322395175413972	NA	NA	NA	NA
Carboxylation-sensitive FIX-specific antibody	p.Val277Thr	V	277	T	0.2397629239653924	0.017966696	2	NA	NA	NA	NA	NA	NA	0.25772962031587665	0.2217962276149081	NA	NA	NA	NA
Carboxylation-sensitive FIX-specific antibody	p.Val277Val	V	277	V	1.0763536520576218	0.003932631	2	NA	NA	NA	NA	NA	NA	1.0802862832048665	1.0724210209103773	NA	NA	NA	NA
Carboxylation-sensitive FIX-specific antibody	p.Val277Trp	V	277	W	0.012973864641919679	0.007479337	2	NA	NA	NA	NA	NA	NA	0.020453201746690484	0.005494528	NA	NA	NA	NA
Carboxylation-sensitive FIX-specific antibody	p.Val277Ter	V	277	X	NA	NA	0	NA	NA	NA	NA	NA	NA	NA	NA	NA	NA	NA	NA
Carboxylation-sensitive FIX-specific antibody	p.Val277Tyr	V	277	Y	0.024274333	0.007259454	2	NA	NA	NA	NA	NA	NA	0.031533787	0.017014879	NA	NA	NA	NA
Carboxylation-sensitive FIX-specific antibody	p.Val278Ala	V	278	A	0.6846763396183004	0.015869936536153928	2	NA	NA	NA	NA	NA	NA	0.7005462761544543	0.66880640308214645	NA	NA	NA	NA
Carboxylation-sensitive FIX-specific antibody	p.Val278Cys	V	278	C	0.5905860617317733	0.014412962634338998	2	NA	NA	NA	NA	NA	NA	0.6049990243661123	0.5761730990974343	NA	NA	NA	NA
Carboxylation-sensitive FIX-specific antibody	p.Val278Asp	V	278	D	0.30059057919726845	0.002108225	2	NA	NA	NA	NA	NA	NA	0.30269880382205017	0.29848235457248673	NA	NA	NA	NA
Carboxylation-sensitive FIX-specific antibody	p.Val278Glu	V	278	E	0.29995166807386753	0.027192892443104993	2	NA	NA	NA	NA	NA	NA	0.3271445605169725	0.2727587756307625	NA	NA	NA	NA
Carboxylation-sensitive FIX-specific antibody	p.Val278Phe	V	278	F	0.48661619502261577	0.014858523690563922	2	NA	NA	NA	NA	NA	NA	0.5014747187131797	0.4717576713320519	NA	NA	NA	NA
Carboxylation-sensitive FIX-specific antibody	p.Val278Gly	V	278	G	0.39615098708092444	0.006656921	2	NA	NA	NA	NA	NA	NA	0.3894940656797575	0.40280790848209136	NA	NA	NA	NA
Carboxylation-sensitive FIX-specific antibody	p.Val278His	V	278	H	0.7637780231570974	0.043785988550532784	2	NA	NA	NA	NA	NA	NA	0.7199920346065647	0.8075640117076303	NA	NA	NA	NA
Carboxylation-sensitive FIX-specific antibody	p.Val278Ile	V	278	I	0.7194151703439109	0.047187931	2	NA	NA	NA	NA	NA	NA	0.7666031015516246	0.6722272391361971	NA	NA	NA	NA
Carboxylation-sensitive FIX-specific antibody	p.Val278Lys	V	278	K	0.7312814891261513	0.019294420791149736	2	NA	NA	NA	NA	NA	NA	0.75057591	0.7119870683350016	NA	NA	NA	NA
Carboxylation-sensitive FIX-specific antibody	p.Val278Leu	V	278	L	0.8595487535995764	0.003207671	2	NA	NA	NA	NA	NA	NA	0.862756425	0.8563410822999128	NA	NA	NA	NA
Carboxylation-sensitive FIX-specific antibody	p.Val278Met	V	278	M	0.8090288005268216	0.013091720801855998	2	NA	NA	NA	NA	NA	NA	0.8221205213286775	0.7959370797249655	NA	NA	NA	NA
Carboxylation-sensitive FIX-specific antibody	p.Val278Asn	V	278	N	0.5094704327623563	0.028858250930739817	2	NA	NA	NA	NA	NA	NA	0.4806121818316164	0.538328684	NA	NA	NA	NA
Carboxylation-sensitive FIX-specific antibody	p.Val278Pro	V	278	P	-0.006317613	0.002465014	2	NA	NA	NA	NA	NA	NA	-0.008782627	-0.0038526	NA	NA	NA	NA
Carboxylation-sensitive FIX-specific antibody	p.Val278Gln	V	278	Q	0.5511185262225458	0.017014859	2	NA	NA	NA	NA	NA	NA	0.5341036669210139	0.5681333855240775	NA	NA	NA	NA
Carboxylation-sensitive FIX-specific antibody	p.Val278Arg	V	278	R	0.7742605309234398	0.03956158	2	NA	NA	NA	NA	NA	NA	0.8138221105915223	0.7346989512553574	NA	NA	NA	NA
Carboxylation-sensitive FIX-specific antibody	p.Val278Ser	V	278	S	0.8441001625551117	0.017475271285209478	2	NA	NA	NA	NA	NA	NA	0.8615754338403211	0.8266248912699021	NA	NA	NA	NA
Carboxylation-sensitive FIX-specific antibody	p.Val278Thr	V	278	T	1.029416915862345	0.03693539	2	NA	NA	NA	NA	NA	NA	0.9924815255734751	1.0663523061512148	NA	NA	NA	NA
Carboxylation-sensitive FIX-specific antibody	p.Val278Val	V	278	V	0.9425619082517005	0.049450435	2	NA	NA	NA	NA	NA	NA	0.8931114734497178	0.9920123430536831	NA	NA	NA	NA
Carboxylation-sensitive FIX-specific antibody	p.Val278Trp	V	278	W	0.6631715249574024	0.025146281749686417	2	NA	NA	NA	NA	NA	NA	0.6883178067070888	0.6380252432077159	NA	NA	NA	NA
Carboxylation-sensitive FIX-specific antibody	p.Val278Ter	V	278	X	NA	NA	0	NA	NA	NA	NA	NA	NA	NA	NA	NA	NA	NA	NA
Carboxylation-sensitive FIX-specific antibody	p.Val278Tyr	V	278	Y	0.567649319	0.005544617	2	NA	NA	NA	NA	NA	NA	0.5731939358529865	0.5621047021893054	NA	NA	NA	NA
Carboxylation-sensitive FIX-specific antibody	p.Ala279Ala	A	279	A	1.0297943706678971	0.00322866	2	NA	NA	NA	NA	NA	NA	1.0330230309388737	1.0265657103969206	NA	NA	NA	NA
Carboxylation-sensitive FIX-specific antibody	p.Ala279Cys	A	279	C	0.32728815632390124	0.005788384	2	NA	NA	NA	NA	NA	NA	0.33307653985414093	0.32149977279366154	NA	NA	NA	NA
Carboxylation-sensitive FIX-specific antibody	p.Ala279Asp	A	279	D	0.002312681	0.004045666	2	NA	NA	NA	NA	NA	NA	0.006358347	-0.001732984	NA	NA	NA	NA
Carboxylation-sensitive FIX-specific antibody	p.Ala279Glu	A	279	E	0.005112153	0.005333729	2	NA	NA	NA	NA	NA	NA	0.010445882	-2.22E-04	NA	NA	NA	NA
Carboxylation-sensitive FIX-specific antibody	p.Ala279Phe	A	279	F	0.03955071	0.004539222	2	NA	NA	NA	NA	NA	NA	0.044089931477898636	0.035011487529283604	NA	NA	NA	NA
Carboxylation-sensitive FIX-specific antibody	p.Ala279Gly	A	279	G	0.3921786062750963	0.01676592	2	NA	NA	NA	NA	NA	NA	0.40894452621572963	0.375412686	NA	NA	NA	NA
Carboxylation-sensitive FIX-specific antibody	p.Ala279His	A	279	H	0.013474059034208643	0.005202957	2	NA	NA	NA	NA	NA	NA	0.008271102	0.018677016304088842	NA	NA	NA	NA
Carboxylation-sensitive FIX-specific antibody	p.Ala279Ile	A	279	I	0.011563291332364146	0.017211162034234825	2	NA	NA	NA	NA	NA	NA	-0.005647871	0.028774453366598975	NA	NA	NA	NA
Carboxylation-sensitive FIX-specific antibody	p.Ala279Lys	A	279	K	0.008345304	0.015658616	2	NA	NA	NA	NA	NA	NA	-0.007313312	0.02400392	NA	NA	NA	NA
Carboxylation-sensitive FIX-specific antibody	p.Ala279Leu	A	279	L	0.035479209520545896	0.003174554	2	NA	NA	NA	NA	NA	NA	0.032304656	0.038653763	NA	NA	NA	NA
Carboxylation-sensitive FIX-specific antibody	p.Ala279Met	A	279	M	0.056642620558577265	0.006932875	2	NA	NA	NA	NA	NA	NA	0.049709745	0.063575496	NA	NA	NA	NA
Carboxylation-sensitive FIX-specific antibody	p.Ala279Asn	A	279	N	0.011366999	0.004780343	2	NA	NA	NA	NA	NA	NA	0.006586656	0.016147341903292124	NA	NA	NA	NA
Carboxylation-sensitive FIX-specific antibody	p.Ala279Pro	A	279	P	0.019200842	0.010106589	2	NA	NA	NA	NA	NA	NA	0.009094252	0.029307431	NA	NA	NA	NA
Carboxylation-sensitive FIX-specific antibody	p.Ala279Gln	A	279	Q	0.006300793	0.010511186073191691	2	NA	NA	NA	NA	NA	NA	0.016811979	-0.004210393	NA	NA	NA	NA
Carboxylation-sensitive FIX-specific antibody	p.Ala279Arg	A	279	R	0.001564613	0.003969281	2	NA	NA	NA	NA	NA	NA	0.005533894	-0.002404668	NA	NA	NA	NA
Carboxylation-sensitive FIX-specific antibody	p.Ala279Ser	A	279	S	0.29503416361350937	0.005460787	2	NA	NA	NA	NA	NA	NA	0.3004949501174496	0.28957337710956915	NA	NA	NA	NA
Carboxylation-sensitive FIX-specific antibody	p.Ala279Thr	A	279	T	0.30661383049242885	1.244661197014052e-4	2	NA	NA	NA	NA	NA	NA	0.30673829661213026	0.30648936437272745	NA	NA	NA	NA
Carboxylation-sensitive FIX-specific antibody	p.Ala279Val	A	279	V	0.3831470332550103	0.020063602102159045	2	NA	NA	NA	NA	NA	NA	0.40321063535716933	0.36308343115285124	NA	NA	NA	NA
Carboxylation-sensitive FIX-specific antibody	p.Ala279Trp	A	279	W	0.005188917	0.006310436	2	NA	NA	NA	NA	NA	NA	0.011499353	-0.001121519	NA	NA	NA	NA
Carboxylation-sensitive FIX-specific antibody	p.Ala279Ter	A	279	X	NA	NA	0	NA	NA	NA	NA	NA	NA	NA	NA	NA	NA	NA	NA
Carboxylation-sensitive FIX-specific antibody	p.Ala279Tyr	A	279	Y	0.017959523280793005	2.0610065497668646e-4	2	NA	NA	NA	NA	NA	NA	0.018165623935769693	0.017753423	NA	NA	NA	NA
Carboxylation-sensitive FIX-specific antibody	p.Gly280Ala	G	280	A	0.3278794684411767	0.005455709	2	NA	NA	NA	NA	NA	NA	0.33333517780458655	0.3224237590777669	NA	NA	NA	NA
Carboxylation-sensitive FIX-specific antibody	p.Gly280Cys	G	280	C	0.051854488	0.012492199	2	NA	NA	NA	NA	NA	NA	0.064346688	0.039362289	NA	NA	NA	NA
Carboxylation-sensitive FIX-specific antibody	p.Gly280Asp	G	280	D	0.011491114894494118	0.009403341	2	NA	NA	NA	NA	NA	NA	0.002087774	0.020894456020598993	NA	NA	NA	NA
Carboxylation-sensitive FIX-specific antibody	p.Gly280Glu	G	280	E	0.026091871	0.010328851832132325	2	NA	NA	NA	NA	NA	NA	0.036420722784717904	0.015763019120453255	NA	NA	NA	NA
Carboxylation-sensitive FIX-specific antibody	p.Gly280Phe	G	280	F	0.10794088103914923	0.008791745	2	NA	NA	NA	NA	NA	NA	0.11673262589197089	0.099149136	NA	NA	NA	NA
Carboxylation-sensitive FIX-specific antibody	p.Gly280Gly	G	280	G	0.6845885623453123	0.068741541	2	NA	NA	NA	NA	NA	NA	0.6158470216018341	0.7533301030887904	NA	NA	NA	NA
Carboxylation-sensitive FIX-specific antibody	p.Gly280His	G	280	H	0.11931966030879651	0.024014908277191025	2	NA	NA	NA	NA	NA	NA	0.095304752	0.14333456858598753	NA	NA	NA	NA
Carboxylation-sensitive FIX-specific antibody	p.Gly280Ile	G	280	I	0.080729876	0.012188569277423907	2	NA	NA	NA	NA	NA	NA	0.092918446	0.068541307	NA	NA	NA	NA
Carboxylation-sensitive FIX-specific antibody	p.Gly280Lys	G	280	K	0.093925609	0.015518234580274124	2	NA	NA	NA	NA	NA	NA	0.078407374	0.10944384337898531	NA	NA	NA	NA
Carboxylation-sensitive FIX-specific antibody	p.Gly280Leu	G	280	L	0.084774527	6.621135257989935e-4	2	NA	NA	NA	NA	NA	NA	0.084112414	0.085436641	NA	NA	NA	NA
Carboxylation-sensitive FIX-specific antibody	p.Gly280Met	G	280	M	0.045478045	0.006799762	2	NA	NA	NA	NA	NA	NA	0.038678283	0.052277807	NA	NA	NA	NA
Carboxylation-sensitive FIX-specific antibody	p.Gly280Asn	G	280	N	0.10678334868486214	0.008469158	2	NA	NA	NA	NA	NA	NA	0.11525250685458607	0.098314191	NA	NA	NA	NA
Carboxylation-sensitive FIX-specific antibody	p.Gly280Pro	G	280	P	0.085877446	0.001111437	2	NA	NA	NA	NA	NA	NA	0.086988883	0.084766009	NA	NA	NA	NA
Carboxylation-sensitive FIX-specific antibody	p.Gly280Gln	G	280	Q	0.068428567	0.00477133	2	NA	NA	NA	NA	NA	NA	0.063657237	0.073199897	NA	NA	NA	NA
Carboxylation-sensitive FIX-specific antibody	p.Gly280Arg	G	280	R	0.098057445	0.017736807	2	NA	NA	NA	NA	NA	NA	0.080320638	0.11579425198798586	NA	NA	NA	NA
Carboxylation-sensitive FIX-specific antibody	p.Gly280Ser	G	280	S	0.064304229	0.016688205	2	NA	NA	NA	NA	NA	NA	0.047616024	0.080992434	NA	NA	NA	NA
Carboxylation-sensitive FIX-specific antibody	p.Gly280Thr	G	280	T	0.049264504570604314	0.004216094	2	NA	NA	NA	NA	NA	NA	0.045048411	0.053480598	NA	NA	NA	NA
Carboxylation-sensitive FIX-specific antibody	p.Gly280Val	G	280	V	0.053020457030517464	0.009227094	2	NA	NA	NA	NA	NA	NA	0.062247551	0.043793363	NA	NA	NA	NA
Carboxylation-sensitive FIX-specific antibody	p.Gly280Trp	G	280	W	0.027924825560000248	0.003149589	2	NA	NA	NA	NA	NA	NA	0.031074414222347482	0.024775237	NA	NA	NA	NA
Carboxylation-sensitive FIX-specific antibody	p.Gly280Ter	G	280	X	NA	NA	0	NA	NA	NA	NA	NA	NA	NA	NA	NA	NA	NA	NA
Carboxylation-sensitive FIX-specific antibody	p.Gly280Tyr	G	280	Y	0.10081418890131613	0.026164480647569762	2	NA	NA	NA	NA	NA	NA	0.1269786695488859	0.074649708	NA	NA	NA	NA
Carboxylation-sensitive FIX-specific antibody	p.Glu281Ala	E	281	A	1.0234829629170925	0.004212737	2	NA	NA	NA	NA	NA	NA	1.019270226	1.027695700126065	NA	NA	NA	NA
Carboxylation-sensitive FIX-specific antibody	p.Glu281Cys	E	281	C	1.0023606948916175	0.001782095	2	NA	NA	NA	NA	NA	NA	1.0041427897353443	1.0005786000478907	NA	NA	NA	NA
Carboxylation-sensitive FIX-specific antibody	p.Glu281Asp	E	281	D	1.0201319884998634	0.012160861263238676	2	NA	NA	NA	NA	NA	NA	1.032292849763102	1.0079711272366247	NA	NA	NA	NA
Carboxylation-sensitive FIX-specific antibody	p.Glu281Glu	E	281	E	1.0182409702665747	0.006076461	2	NA	NA	NA	NA	NA	NA	1.024317430994981	1.0121645095381684	NA	NA	NA	NA
Carboxylation-sensitive FIX-specific antibody	p.Glu281Phe	E	281	F	0.9564372284925193	0.007351356	2	NA	NA	NA	NA	NA	NA	0.963788585	0.9490858724586818	NA	NA	NA	NA
Carboxylation-sensitive FIX-specific antibody	p.Glu281Gly	E	281	G	1.0057330634932795	0.014261180316402609	2	NA	NA	NA	NA	NA	NA	1.019994243809682	0.9914718831768768	NA	NA	NA	NA
Carboxylation-sensitive FIX-specific antibody	p.Glu281His	E	281	H	1.0122884184592464	0.029737242462998022	2	NA	NA	NA	NA	NA	NA	1.0420256609222445	0.9825511759962484	NA	NA	NA	NA
Carboxylation-sensitive FIX-specific antibody	p.Glu281Ile	E	281	I	1.0797913155087244	0.005267388	2	NA	NA	NA	NA	NA	NA	1.0850587039861568	1.074523927031292	NA	NA	NA	NA
Carboxylation-sensitive FIX-specific antibody	p.Glu281Lys	E	281	K	1.0208483747389185	0.028631035952520752	2	NA	NA	NA	NA	NA	NA	1.0494794106914394	0.9922173387863978	NA	NA	NA	NA
Carboxylation-sensitive FIX-specific antibody	p.Glu281Leu	E	281	L	1.0467230836225123	0.003684608	2	NA	NA	NA	NA	NA	NA	1.0504076916124112	1.0430384756326134	NA	NA	NA	NA
Carboxylation-sensitive FIX-specific antibody	p.Glu281Met	E	281	M	1.0327470373199583	0.007241809	2	NA	NA	NA	NA	NA	NA	1.0255052281937045	1.0399888464462121	NA	NA	NA	NA
Carboxylation-sensitive FIX-specific antibody	p.Glu281Asn	E	281	N	0.7617724901411095	0.041376819	2	NA	NA	NA	NA	NA	NA	0.7203956714113305	0.8031493088708884	NA	NA	NA	NA
Carboxylation-sensitive FIX-specific antibody	p.Glu281Pro	E	281	P	0.9356063710187204	0.02072467	2	NA	NA	NA	NA	NA	NA	0.914881701	0.9563310410248969	NA	NA	NA	NA
Carboxylation-sensitive FIX-specific antibody	p.Glu281Gln	E	281	Q	1.0010892493837478	0.008822125	2	NA	NA	NA	NA	NA	NA	1.0099113746262156	0.9922671241412802	NA	NA	NA	NA
Carboxylation-sensitive FIX-specific antibody	p.Glu281Arg	E	281	R	0.9979853263401866	0.016862682	2	NA	NA	NA	NA	NA	NA	0.9811226438813176	1.0148480087990555	NA	NA	NA	NA
Carboxylation-sensitive FIX-specific antibody	p.Glu281Ser	E	281	S	0.9898325331823095	0.005822546	2	NA	NA	NA	NA	NA	NA	0.9956550787658164	0.9840099875988024	NA	NA	NA	NA
Carboxylation-sensitive FIX-specific antibody	p.Glu281Thr	E	281	T	1.0696191640956676	0.003208842	2	NA	NA	NA	NA	NA	NA	1.0664103217985235	1.072828006392812	NA	NA	NA	NA
Carboxylation-sensitive FIX-specific antibody	p.Glu281Val	E	281	V	1.0652526373238131	0.016900530296891866	2	NA	NA	NA	NA	NA	NA	1.0483521070269213	1.082153167620705	NA	NA	NA	NA
Carboxylation-sensitive FIX-specific antibody	p.Glu281Trp	E	281	W	1.0137680125789166	0.019941681450431792	2	NA	NA	NA	NA	NA	NA	1.0337096940293484	0.9938263311284848	NA	NA	NA	NA
Carboxylation-sensitive FIX-specific antibody	p.Glu281Ter	E	281	X	0.36267751859572384	0.00975615	2	NA	NA	NA	NA	NA	NA	0.35292136845399125	0.37243366873745637	NA	NA	NA	NA
Carboxylation-sensitive FIX-specific antibody	p.Glu281Tyr	E	281	Y	0.873191759	0.007433666	2	NA	NA	NA	NA	NA	NA	0.8657580934913829	0.88062542496144125	NA	NA	NA	NA
Carboxylation-sensitive FIX-specific antibody	p.His282Ala	H	282	A	0.8837908798594192	0.002845677	2	NA	NA	NA	NA	NA	NA	0.880945203	0.8866365571513583	NA	NA	NA	NA
Carboxylation-sensitive FIX-specific antibody	p.His282Cys	H	282	C	0.7027840429265131	0.031322418666188956	2	NA	NA	NA	NA	NA	NA	0.734106462	0.6714616242603241	NA	NA	NA	NA
Carboxylation-sensitive FIX-specific antibody	p.His282Asp	H	282	D	0.4228380327705482	0.013899451398422885	2	NA	NA	NA	NA	NA	NA	0.43673748416897107	0.4089385813721253	NA	NA	NA	NA
Carboxylation-sensitive FIX-specific antibody	p.His282Glu	H	282	E	0.33662524667441035	0.019150297028209917	2	NA	NA	NA	NA	NA	NA	0.35577554370262027	0.31747494964620043	NA	NA	NA	NA
Carboxylation-sensitive FIX-specific antibody	p.His282Phe	H	282	F	0.9464338028694106	0.017441838	2	NA	NA	NA	NA	NA	NA	0.9289919647977791	0.9638756409410422	NA	NA	NA	NA
Carboxylation-sensitive FIX-specific antibody	p.His282Gly	H	282	G	0.9161655686548261	0.005990594	2	NA	NA	NA	NA	NA	NA	0.9101749743222216	0.9221561629874306	NA	NA	NA	NA
Carboxylation-sensitive FIX-specific antibody	p.His282His	H	282	H	1.021512559915251	0.004380203	2	NA	NA	NA	NA	NA	NA	1.0258927633300796	1.0171323565004227	NA	NA	NA	NA
Carboxylation-sensitive FIX-specific antibody	p.His282Ile	H	282	I	0.9306606730891789	0.012404491030856888	2	NA	NA	NA	NA	NA	NA	0.9182561820583219	0.9430651641200357	NA	NA	NA	NA
Carboxylation-sensitive FIX-specific antibody	p.His282Lys	H	282	K	0.7807911490799162	0.007346735	2	NA	NA	NA	NA	NA	NA	0.7881378837105366	0.7734444144492959	NA	NA	NA	NA
Carboxylation-sensitive FIX-specific antibody	p.His282Leu	H	282	L	1.0119013189117383	0.024236248	2	NA	NA	NA	NA	NA	NA	0.9876650704889066	1.0361375673345699	NA	NA	NA	NA
Carboxylation-sensitive FIX-specific antibody	p.His282Met	H	282	M	0.931869342	0.021577975666316196	2	NA	NA	NA	NA	NA	NA	0.9534473175808471	0.9102913662482147	NA	NA	NA	NA
Carboxylation-sensitive FIX-specific antibody	p.His282Asn	H	282	N	1.016273660705052	0.001498677	2	NA	NA	NA	NA	NA	NA	1.0177723375659011	1.0147749838442026	NA	NA	NA	NA
Carboxylation-sensitive FIX-specific antibody	p.His282Pro	H	282	P	0.7621583693996057	0.013022525656284754	2	NA	NA	NA	NA	NA	NA	0.749135844	0.7751808950558905	NA	NA	NA	NA
Carboxylation-sensitive FIX-specific antibody	p.His282Gln	H	282	Q	0.9151724769914441	0.026313161528830342	2	NA	NA	NA	NA	NA	NA	0.9414856385202744	0.8888593154626138	NA	NA	NA	NA
Carboxylation-sensitive FIX-specific antibody	p.His282Arg	H	282	R	0.8899825362811451	0.019739986310568836	2	NA	NA	NA	NA	NA	NA	0.8702425499705763	0.9097225225917139	NA	NA	NA	NA
Carboxylation-sensitive FIX-specific antibody	p.His282Ser	H	282	S	0.9836710070326564	0.039285665113058636	2	NA	NA	NA	NA	NA	NA	0.9443853419195978	1.022956672145715	NA	NA	NA	NA
Carboxylation-sensitive FIX-specific antibody	p.His282Thr	H	282	T	1.014583417714984	0.039225579	2	NA	NA	NA	NA	NA	NA	0.9753578389355717	1.0538089964943964	NA	NA	NA	NA
Carboxylation-sensitive FIX-specific antibody	p.His282Val	H	282	V	0.9994064995365032	0.007291613	2	NA	NA	NA	NA	NA	NA	0.9921148868416119	1.0066981122313945	NA	NA	NA	NA
Carboxylation-sensitive FIX-specific antibody	p.His282Trp	H	282	W	1.0394060623451096	0.014204592723652596	2	NA	NA	NA	NA	NA	NA	1.053610655068762	1.0252014696214569	NA	NA	NA	NA
Carboxylation-sensitive FIX-specific antibody	p.His282Ter	H	282	X	NA	NA	0	NA	NA	NA	NA	NA	NA	NA	NA	NA	NA	NA	NA
Carboxylation-sensitive FIX-specific antibody	p.His282Tyr	H	282	Y	1.0374047023638457	0.012651353188477875	2	NA	NA	NA	NA	NA	NA	1.0500560555523237	1.024753349175368	NA	NA	NA	NA
Carboxylation-sensitive FIX-specific antibody	p.Asn283Ala	N	283	A	0.7961452109179781	0.047062111	2	NA	NA	NA	NA	NA	NA	0.8432073223982431	0.7490830994377131	NA	NA	NA	NA
Carboxylation-sensitive FIX-specific antibody	p.Asn283Cys	N	283	C	0.7730795355048627	0.022260329579389837	2	NA	NA	NA	NA	NA	NA	0.7508192059254729	0.7953398650842526	NA	NA	NA	NA
Carboxylation-sensitive FIX-specific antibody	p.Asn283Asp	N	283	D	1.013232874934673	0.009610754	2	NA	NA	NA	NA	NA	NA	1.0036221214278163	1.022843628	NA	NA	NA	NA
Carboxylation-sensitive FIX-specific antibody	p.Asn283Glu	N	283	E	0.8294425287129876	0.021880224078658025	2	NA	NA	NA	NA	NA	NA	0.8513227527916456	0.8075623046343295	NA	NA	NA	NA
Carboxylation-sensitive FIX-specific antibody	p.Asn283Phe	N	283	F	0.9656882867817747	0.008795745	2	NA	NA	NA	NA	NA	NA	0.9568925417187344	0.9744840318448148	NA	NA	NA	NA
Carboxylation-sensitive FIX-specific antibody	p.Asn283Gly	N	283	G	0.889805605	0.001228991	2	NA	NA	NA	NA	NA	NA	0.8885766141842103	0.8910345956241797	NA	NA	NA	NA
Carboxylation-sensitive FIX-specific antibody	p.Asn283His	N	283	H	0.9713616416737549	0.018667093350002106	2	NA	NA	NA	NA	NA	NA	0.9526945483237529	0.9900287350237571	NA	NA	NA	NA
Carboxylation-sensitive FIX-specific antibody	p.Asn283Ile	N	283	I	0.9284093251906655	0.020330316	2	NA	NA	NA	NA	NA	NA	0.9487396408152484	0.9080790095660826	NA	NA	NA	NA
Carboxylation-sensitive FIX-specific antibody	p.Asn283Lys	N	283	K	0.7599213524069075	0.021180064	2	NA	NA	NA	NA	NA	NA	0.7811014159913271	0.7387412888224879	NA	NA	NA	NA
Carboxylation-sensitive FIX-specific antibody	p.Asn283Leu	N	283	L	0.9567224865291393	0.014405872602678838	2	NA	NA	NA	NA	NA	NA	0.9423166139264604	0.971128359	NA	NA	NA	NA
Carboxylation-sensitive FIX-specific antibody	p.Asn283Met	N	283	M	0.9931841086378346	0.007552716	2	NA	NA	NA	NA	NA	NA	0.9856313925299767	1.0007368247456925	NA	NA	NA	NA
Carboxylation-sensitive FIX-specific antibody	p.Asn283Asn	N	283	N	1.0506006785447937	0.005048586	2	NA	NA	NA	NA	NA	NA	1.0556492645301732	1.0455520925594142	NA	NA	NA	NA
Carboxylation-sensitive FIX-specific antibody	p.Asn283Pro	N	283	P	0.5174038763620379	0.007869139	2	NA	NA	NA	NA	NA	NA	0.5252730153825764	0.5095347373414995	NA	NA	NA	NA
Carboxylation-sensitive FIX-specific antibody	p.Asn283Gln	N	283	Q	0.9184064384442753	0.017675169692844106	2	NA	NA	NA	NA	NA	NA	0.9007312687514312	0.9360816081371194	NA	NA	NA	NA
Carboxylation-sensitive FIX-specific antibody	p.Asn283Arg	N	283	R	0.9965339181799096	0.020230474561688968	2	NA	NA	NA	NA	NA	NA	0.9763034436182206	1.0167643927415986	NA	NA	NA	NA
Carboxylation-sensitive FIX-specific antibody	p.Asn283Ser	N	283	S	0.860712828	0.023503992	2	NA	NA	NA	NA	NA	NA	0.8372088360181165	0.8842168192501836	NA	NA	NA	NA
Carboxylation-sensitive FIX-specific antibody	p.Asn283Thr	N	283	T	1.004863503886294	0.018628300457756097	2	NA	NA	NA	NA	NA	NA	0.986235203	1.0234918043440502	NA	NA	NA	NA
Carboxylation-sensitive FIX-specific antibody	p.Asn283Val	N	283	V	0.9517336015707271	0.016713034	2	NA	NA	NA	NA	NA	NA	0.9350205676745733	0.9684466354668808	NA	NA	NA	NA
Carboxylation-sensitive FIX-specific antibody	p.Asn283Trp	N	283	W	0.8960527186314249	0.007398674	2	NA	NA	NA	NA	NA	NA	0.8886540443213754	0.9034513929414745	NA	NA	NA	NA
Carboxylation-sensitive FIX-specific antibody	p.Asn283Ter	N	283	X	NA	NA	0	NA	NA	NA	NA	NA	NA	NA	NA	NA	NA	NA	NA
Carboxylation-sensitive FIX-specific antibody	p.Asn283Tyr	N	283	Y	0.9889763341491036	0.017875852440789874	2	NA	NA	NA	NA	NA	NA	0.9711004817083136	1.0068521865898934	NA	NA	NA	NA
Carboxylation-sensitive FIX-specific antibody	p.Ile284Ala	I	284	A	0.8901717632019946	0.006398207	2	NA	NA	NA	NA	NA	NA	0.8965699700323256	0.8837735563716637	NA	NA	NA	NA
Carboxylation-sensitive FIX-specific antibody	p.Ile284Cys	I	284	C	0.5215080275138116	0.025131368753391083	2	NA	NA	NA	NA	NA	NA	0.5466393962672027	0.49637665876042053	NA	NA	NA	NA
Carboxylation-sensitive FIX-specific antibody	p.Ile284Asp	I	284	D	0.7721971750849747	0.013569391987920175	2	NA	NA	NA	NA	NA	NA	0.7857665670728948	0.7586277830970545	NA	NA	NA	NA
Carboxylation-sensitive FIX-specific antibody	p.Ile284Glu	I	284	E	0.7547954359696987	0.016810676911031715	2	NA	NA	NA	NA	NA	NA	0.7716061128807303	0.7379847590586669	NA	NA	NA	NA
Carboxylation-sensitive FIX-specific antibody	p.Ile284Phe	I	284	F	1.0281644698309313	0.010875169733296386	2	NA	NA	NA	NA	NA	NA	1.017289300097635	1.0390396395642278	NA	NA	NA	NA
Carboxylation-sensitive FIX-specific antibody	p.Ile284Gly	I	284	G	0.937142492	0.026391356422770906	2	NA	NA	NA	NA	NA	NA	0.9107511356112071	0.9635338484567489	NA	NA	NA	NA
Carboxylation-sensitive FIX-specific antibody	p.Ile284His	I	284	H	0.825713965	0.006878337	2	NA	NA	NA	NA	NA	NA	0.8325923020421354	0.8188356280186644	NA	NA	NA	NA
Carboxylation-sensitive FIX-specific antibody	p.Ile284Ile	I	284	I	0.9566986116958323	0.014672527521827128	2	NA	NA	NA	NA	NA	NA	0.9420260841740051	0.9713711392176594	NA	NA	NA	NA
Carboxylation-sensitive FIX-specific antibody	p.Ile284Lys	I	284	K	0.8735048349338701	0.006205549	2	NA	NA	NA	NA	NA	NA	0.8672992860980755	0.8797103837696647	NA	NA	NA	NA
Carboxylation-sensitive FIX-specific antibody	p.Ile284Leu	I	284	L	1.0655175481297778	0.001427357	2	NA	NA	NA	NA	NA	NA	1.0640901910884042	1.0669449051711513	NA	NA	NA	NA
Carboxylation-sensitive FIX-specific antibody	p.Ile284Met	I	284	M	0.9093460990673269	0.0037264	2	NA	NA	NA	NA	NA	NA	0.9130724986677846	0.9056196994668692	NA	NA	NA	NA
Carboxylation-sensitive FIX-specific antibody	p.Ile284Asn	I	284	N	0.8615765201710595	0.005294084	2	NA	NA	NA	NA	NA	NA	0.866870605	0.8562824357421368	NA	NA	NA	NA
Carboxylation-sensitive FIX-specific antibody	p.Ile284Pro	I	284	P	0.7731999430690256	0.052993054	2	NA	NA	NA	NA	NA	NA	0.7202068889421294	0.8261929971959219	NA	NA	NA	NA
Carboxylation-sensitive FIX-specific antibody	p.Ile284Gln	I	284	Q	0.8446692584268904	0.025209452	2	NA	NA	NA	NA	NA	NA	0.8698787099293657	0.8194598069244152	NA	NA	NA	NA
Carboxylation-sensitive FIX-specific antibody	p.Ile284Arg	I	284	R	1.0362820484256738	0.011408506094858994	2	NA	NA	NA	NA	NA	NA	1.0476905545205328	1.0248735423308148	NA	NA	NA	NA
Carboxylation-sensitive FIX-specific antibody	p.Ile284Ser	I	284	S	0.8960883766584753	0.010149664	2	NA	NA	NA	NA	NA	NA	0.9062380403240715	0.8859387129928791	NA	NA	NA	NA
Carboxylation-sensitive FIX-specific antibody	p.Ile284Thr	I	284	T	1.022191717605656	0.003967636	2	NA	NA	NA	NA	NA	NA	1.0261593533345794	1.0182240818767325	NA	NA	NA	NA
Carboxylation-sensitive FIX-specific antibody	p.Ile284Val	I	284	V	0.9815080865288031	0.006545104	2	NA	NA	NA	NA	NA	NA	0.9880531908914364	0.9749629821661697	NA	NA	NA	NA
Carboxylation-sensitive FIX-specific antibody	p.Ile284Trp	I	284	W	0.9094461192976088	0.025393712311583272	2	NA	NA	NA	NA	NA	NA	0.8840524069860255	0.934839832	NA	NA	NA	NA
Carboxylation-sensitive FIX-specific antibody	p.Ile284Ter	I	284	X	NA	NA	0	NA	NA	NA	NA	NA	NA	NA	NA	NA	NA	NA	NA
Carboxylation-sensitive FIX-specific antibody	p.Ile284Tyr	I	284	Y	0.8939116970065614	0.015735382422694677	2	NA	NA	NA	NA	NA	NA	0.8781763145838667	0.909647079	NA	NA	NA	NA
Carboxylation-sensitive FIX-specific antibody	p.Glu285Ala	E	285	A	0.9039712759799726	0.026526262497874487	2	NA	NA	NA	NA	NA	NA	0.8774450134820981	0.9304975384778471	NA	NA	NA	NA
Carboxylation-sensitive FIX-specific antibody	p.Glu285Cys	E	285	C	0.7359559795724719	0.008821303	2	NA	NA	NA	NA	NA	NA	0.7447772821240338	0.7271346770209101	NA	NA	NA	NA
Carboxylation-sensitive FIX-specific antibody	p.Glu285Asp	E	285	D	1.0361529353377277	0.03290804	2	NA	NA	NA	NA	NA	NA	1.0032448953567743	1.0690609753186808	NA	NA	NA	NA
Carboxylation-sensitive FIX-specific antibody	p.Glu285Glu	E	285	E	1.0077213396847378	0.010687465455136436	2	NA	NA	NA	NA	NA	NA	1.0184088051398743	0.9970338742296014	NA	NA	NA	NA
Carboxylation-sensitive FIX-specific antibody	p.Glu285Phe	E	285	F	1.0076647632128528	0.018128225	2	NA	NA	NA	NA	NA	NA	0.9895365382971641	1.0257929881285415	NA	NA	NA	NA
Carboxylation-sensitive FIX-specific antibody	p.Glu285Gly	E	285	G	0.7620307392126124	0.055375462	2	NA	NA	NA	NA	NA	NA	0.7066552772871005	0.8174062011381245	NA	NA	NA	NA
Carboxylation-sensitive FIX-specific antibody	p.Glu285His	E	285	H	0.9870680487575391	0.029344291624737617	2	NA	NA	NA	NA	NA	NA	1.0164123403822767	0.9577237571328014	NA	NA	NA	NA
Carboxylation-sensitive FIX-specific antibody	p.Glu285Ile	E	285	I	0.9772893657564747	0.011910237614607631	2	NA	NA	NA	NA	NA	NA	0.9653791281418671	0.9891996033710824	NA	NA	NA	NA
Carboxylation-sensitive FIX-specific antibody	p.Glu285Lys	E	285	K	0.9776295365892986	0.01832861	2	NA	NA	NA	NA	NA	NA	0.9959581468694959	0.9593009263091015	NA	NA	NA	NA
Carboxylation-sensitive FIX-specific antibody	p.Glu285Leu	E	285	L	1.0328169313634272	0.026153710237299618	2	NA	NA	NA	NA	NA	NA	1.0066632211261277	1.058970641600727	NA	NA	NA	NA
Carboxylation-sensitive FIX-specific antibody	p.Glu285Met	E	285	M	0.9361061683477203	0.062258903281570736	2	NA	NA	NA	NA	NA	NA	0.8738472650661495	0.998365072	NA	NA	NA	NA
Carboxylation-sensitive FIX-specific antibody	p.Glu285Asn	E	285	N	0.9241739328450576	0.03951073	2	NA	NA	NA	NA	NA	NA	0.8846632032632915	0.9636846624268237	NA	NA	NA	NA
Carboxylation-sensitive FIX-specific antibody	p.Glu285Pro	E	285	P	0.9823191453240918	0.010878932630495997	2	NA	NA	NA	NA	NA	NA	0.9931980779545878	0.9714402126935958	NA	NA	NA	NA
Carboxylation-sensitive FIX-specific antibody	p.Glu285Gln	E	285	Q	1.019690375103536	0.009320584	2	NA	NA	NA	NA	NA	NA	1.010369790888995	1.0290109593180772	NA	NA	NA	NA
Carboxylation-sensitive FIX-specific antibody	p.Glu285Arg	E	285	R	0.9990550373018041	0.00347557	2	NA	NA	NA	NA	NA	NA	0.9955794676015134	1.002530607002095	NA	NA	NA	NA
Carboxylation-sensitive FIX-specific antibody	p.Glu285Ser	E	285	S	1.0056857839041542	0.014886254	2	NA	NA	NA	NA	NA	NA	0.9907995302092917	1.0205720375990168	NA	NA	NA	NA
Carboxylation-sensitive FIX-specific antibody	p.Glu285Thr	E	285	T	0.9432707194748886	0.020030396855191087	2	NA	NA	NA	NA	NA	NA	0.9232403226196975	0.9633011163300796	NA	NA	NA	NA
Carboxylation-sensitive FIX-specific antibody	p.Glu285Val	E	285	V	0.9771404770836722	7.700822433938659e-4	2	NA	NA	NA	NA	NA	NA	0.977910559	0.9763703948402783	NA	NA	NA	NA
Carboxylation-sensitive FIX-specific antibody	p.Glu285Trp	E	285	W	0.9745026507539896	0.04190044	2	NA	NA	NA	NA	NA	NA	1.0164030903019925	0.9326022112059865	NA	NA	NA	NA
Carboxylation-sensitive FIX-specific antibody	p.Glu285Ter	E	285	X	NA	NA	0	NA	NA	NA	NA	NA	NA	NA	NA	NA	NA	NA	NA
Carboxylation-sensitive FIX-specific antibody	p.Glu285Tyr	E	285	Y	0.8505478936284765	0.00134968	2	NA	NA	NA	NA	NA	NA	0.8491982139772686	0.8518975732796845	NA	NA	NA	NA
Carboxylation-sensitive FIX-specific antibody	p.Glu286Ala	E	286	A	0.9281983970029033	0.014599049615478588	2	NA	NA	NA	NA	NA	NA	0.9135993473874247	0.9427974466183818	NA	NA	NA	NA
Carboxylation-sensitive FIX-specific antibody	p.Glu286Cys	E	286	C	0.7069195075215118	0.010184745545463725	2	NA	NA	NA	NA	NA	NA	0.7171042530669756	0.6967347619760481	NA	NA	NA	NA
Carboxylation-sensitive FIX-specific antibody	p.Glu286Asp	E	286	D	0.9973611009901221	0.006708674	2	NA	NA	NA	NA	NA	NA	0.9906524269203634	1.0040697750598808	NA	NA	NA	NA
Carboxylation-sensitive FIX-specific antibody	p.Glu286Glu	E	286	E	0.882243926	0.05385158	2	NA	NA	NA	NA	NA	NA	0.8283923465268612	0.9360955063564228	NA	NA	NA	NA
Carboxylation-sensitive FIX-specific antibody	p.Glu286Phe	E	286	F	0.9585436831481519	0.00399896	2	NA	NA	NA	NA	NA	NA	0.9625426427029211	0.9545447235933826	NA	NA	NA	NA
Carboxylation-sensitive FIX-specific antibody	p.Glu286Gly	E	286	G	0.9392949515507087	0.001744087	2	NA	NA	NA	NA	NA	NA	0.9375508646254163	0.9410390384760013	NA	NA	NA	NA
Carboxylation-sensitive FIX-specific antibody	p.Glu286His	E	286	H	0.9498555421488302	0.039335881	2	NA	NA	NA	NA	NA	NA	0.9891914229426353	0.9105196613550252	NA	NA	NA	NA
Carboxylation-sensitive FIX-specific antibody	p.Glu286Ile	E	286	I	0.9803048406621355	0.020570628122474174	2	NA	NA	NA	NA	NA	NA	0.9597342125396614	1.0008754687846098	NA	NA	NA	NA
Carboxylation-sensitive FIX-specific antibody	p.Glu286Lys	E	286	K	0.9281129884814067	0.037833853	2	NA	NA	NA	NA	NA	NA	0.8902791356281744	0.9659468413346389	NA	NA	NA	NA
Carboxylation-sensitive FIX-specific antibody	p.Glu286Leu	E	286	L	1.0372211593929967	0.004740585	2	NA	NA	NA	NA	NA	NA	1.0324805744689785	1.0419617443170148	NA	NA	NA	NA
Carboxylation-sensitive FIX-specific antibody	p.Glu286Met	E	286	M	1.0045468008550205	0.002219685	2	NA	NA	NA	NA	NA	NA	1.0067664857233842	1.0023271159866567	NA	NA	NA	NA
Carboxylation-sensitive FIX-specific antibody	p.Glu286Asn	E	286	N	0.9447170179921075	0.013755284385874032	2	NA	NA	NA	NA	NA	NA	0.9309617336062335	0.9584723023779815	NA	NA	NA	NA
Carboxylation-sensitive FIX-specific antibody	p.Glu286Pro	E	286	P	0.8005996433589342	0.00490602	2	NA	NA	NA	NA	NA	NA	0.8055056632619642	0.7956936234559041	NA	NA	NA	NA
Carboxylation-sensitive FIX-specific antibody	p.Glu286Gln	E	286	Q	1.0308348050729692	0.00816238	2	NA	NA	NA	NA	NA	NA	1.0226724254359374	1.0389971847100012	NA	NA	NA	NA
Carboxylation-sensitive FIX-specific antibody	p.Glu286Arg	E	286	R	0.9781741761062288	0.002331462	2	NA	NA	NA	NA	NA	NA	0.9758427139362827	0.980505638	NA	NA	NA	NA
Carboxylation-sensitive FIX-specific antibody	p.Glu286Ser	E	286	S	0.9856124765275596	0.026758861593711044	2	NA	NA	NA	NA	NA	NA	1.0123713381212707	0.9588536149338486	NA	NA	NA	NA
Carboxylation-sensitive FIX-specific antibody	p.Glu286Thr	E	286	T	0.898072495	0.014250814354569095	2	NA	NA	NA	NA	NA	NA	0.9123233092559101	0.8838216805467719	NA	NA	NA	NA
Carboxylation-sensitive FIX-specific antibody	p.Glu286Val	E	286	V	0.9041507697963811	0.017154708069377134	2	NA	NA	NA	NA	NA	NA	0.9213054778657582	0.886996062	NA	NA	NA	NA
Carboxylation-sensitive FIX-specific antibody	p.Glu286Trp	E	286	W	0.873973213	0.00936592	2	NA	NA	NA	NA	NA	NA	0.8833391329540415	0.8646072938688223	NA	NA	NA	NA
Carboxylation-sensitive FIX-specific antibody	p.Glu286Ter	E	286	X	0.28407304670208555	0.085840019	2	NA	NA	NA	NA	NA	NA	0.3699130659039003	0.19823302750027086	NA	NA	NA	NA
Carboxylation-sensitive FIX-specific antibody	p.Glu286Tyr	E	286	Y	0.9271592306383343	0.011683984678805158	2	NA	NA	NA	NA	NA	NA	0.9388432153171394	0.9154752459595291	NA	NA	NA	NA
Carboxylation-sensitive FIX-specific antibody	p.Thr287Ala	T	287	A	1.0377716901589933	0.008878087	2	NA	NA	NA	NA	NA	NA	1.0466497767849232	1.0288936035330634	NA	NA	NA	NA
Carboxylation-sensitive FIX-specific antibody	p.Thr287Cys	T	287	C	0.8362671218516449	0.031597149	2	NA	NA	NA	NA	NA	NA	0.8046699724825204	0.8678642712207694	NA	NA	NA	NA
Carboxylation-sensitive FIX-specific antibody	p.Thr287Asp	T	287	D	1.055451786295837	0.017702660529040456	2	NA	NA	NA	NA	NA	NA	1.0377491257667966	1.0731544468248775	NA	NA	NA	NA
Carboxylation-sensitive FIX-specific antibody	p.Thr287Glu	T	287	E	1.0870068858261712	0.003619943	2	NA	NA	NA	NA	NA	NA	1.0833869425681923	1.0906268290841499	NA	NA	NA	NA
Carboxylation-sensitive FIX-specific antibody	p.Thr287Phe	T	287	F	0.948126292	0.039043839	2	NA	NA	NA	NA	NA	NA	0.909082452	0.9871701305889602	NA	NA	NA	NA
Carboxylation-sensitive FIX-specific antibody	p.Thr287Gly	T	287	G	0.9842263796351709	4.475340969100627e-4	2	NA	NA	NA	NA	NA	NA	0.9837788455382609	0.984673914	NA	NA	NA	NA
Carboxylation-sensitive FIX-specific antibody	p.Thr287His	T	287	H	0.6593674292685836	0.0353114	2	NA	NA	NA	NA	NA	NA	0.624056029	0.6946788290847532	NA	NA	NA	NA
Carboxylation-sensitive FIX-specific antibody	p.Thr287Ile	T	287	I	1.0389534096648692	0.030730424	2	NA	NA	NA	NA	NA	NA	1.0696838338126653	1.008222985517073	NA	NA	NA	NA
Carboxylation-sensitive FIX-specific antibody	p.Thr287Lys	T	287	K	0.8223300647230651	0.005894448	2	NA	NA	NA	NA	NA	NA	0.8282245123505827	0.8164356170955477	NA	NA	NA	NA
Carboxylation-sensitive FIX-specific antibody	p.Thr287Leu	T	287	L	1.0440052169594678	0.003992309	2	NA	NA	NA	NA	NA	NA	1.0400129081877543	1.0479975257311813	NA	NA	NA	NA
Carboxylation-sensitive FIX-specific antibody	p.Thr287Met	T	287	M	1.0677373020422711	0.004349148	2	NA	NA	NA	NA	NA	NA	1.07208645	1.0633881541338424	NA	NA	NA	NA
Carboxylation-sensitive FIX-specific antibody	p.Thr287Asn	T	287	N	1.034032277016308	0.021866638	2	NA	NA	NA	NA	NA	NA	1.055898915222036	1.0121656388105802	NA	NA	NA	NA
Carboxylation-sensitive FIX-specific antibody	p.Thr287Pro	T	287	P	0.9391193297367275	0.009093684	2	NA	NA	NA	NA	NA	NA	0.9482130134073056	0.9300256460661496	NA	NA	NA	NA
Carboxylation-sensitive FIX-specific antibody	p.Thr287Gln	T	287	Q	1.0499618379826403	7.968113108948183e-4	2	NA	NA	NA	NA	NA	NA	1.0491650266717454	1.050758649293535	NA	NA	NA	NA
Carboxylation-sensitive FIX-specific antibody	p.Thr287Arg	T	287	R	0.815569606	0.031655327	2	NA	NA	NA	NA	NA	NA	0.8472249328704687	0.7839142789427234	NA	NA	NA	NA
Carboxylation-sensitive FIX-specific antibody	p.Thr287Ser	T	287	S	1.0401380867695815	0.004781001	2	NA	NA	NA	NA	NA	NA	1.0353570858104648	1.0449190877286985	NA	NA	NA	NA
Carboxylation-sensitive FIX-specific antibody	p.Thr287Thr	T	287	T	0.9612941762299194	0.007496826	2	NA	NA	NA	NA	NA	NA	0.9687910021270755	0.9537973503327632	NA	NA	NA	NA
Carboxylation-sensitive FIX-specific antibody	p.Thr287Val	T	287	V	1.0640957232461004	0.026069235228555306	2	NA	NA	NA	NA	NA	NA	1.038026488017545	1.0901649584746556	NA	NA	NA	NA
Carboxylation-sensitive FIX-specific antibody	p.Thr287Trp	T	287	W	1.056651424494083	0.010503133405550535	2	NA	NA	NA	NA	NA	NA	1.0671545578996335	1.0461482910885325	NA	NA	NA	NA
Carboxylation-sensitive FIX-specific antibody	p.Thr287Ter	T	287	X	NA	NA	0	NA	NA	NA	NA	NA	NA	NA	NA	NA	NA	NA	NA
Carboxylation-sensitive FIX-specific antibody	p.Thr287Tyr	T	287	Y	0.9938710384157591	0.019714561	2	NA	NA	NA	NA	NA	NA	1.0135855989206148	0.9741564779109033	NA	NA	NA	NA
Carboxylation-sensitive FIX-specific antibody	p.Glu288Ala	E	288	A	0.8071358213075397	0.018208371	2	NA	NA	NA	NA	NA	NA	0.7889274499444539	0.8253441926706255	NA	NA	NA	NA
Carboxylation-sensitive FIX-specific antibody	p.Glu288Cys	E	288	C	0.5012162636108272	0.017787300930668742	2	NA	NA	NA	NA	NA	NA	0.5190035645414959	0.4834289626801584	NA	NA	NA	NA
Carboxylation-sensitive FIX-specific antibody	p.Glu288Asp	E	288	D	1.0129304941346895	0.009865842	2	NA	NA	NA	NA	NA	NA	1.0227963359897871	1.0030646522795919	NA	NA	NA	NA
Carboxylation-sensitive FIX-specific antibody	p.Glu288Glu	E	288	E	1.0429887326900493	0.023968148865410877	2	NA	NA	NA	NA	NA	NA	1.0190205838246384	1.0669568815554602	NA	NA	NA	NA
Carboxylation-sensitive FIX-specific antibody	p.Glu288Phe	E	288	F	0.6859521626721066	0.013232816250070665	2	NA	NA	NA	NA	NA	NA	0.6727193464220359	0.6991849789221772	NA	NA	NA	NA
Carboxylation-sensitive FIX-specific antibody	p.Glu288Gly	E	288	G	0.8271813518697668	0.022939713353711255	2	NA	NA	NA	NA	NA	NA	0.8501210652234781	0.8042416385160556	NA	NA	NA	NA
Carboxylation-sensitive FIX-specific antibody	p.Glu288His	E	288	H	0.8591324870802682	0.021280888749054427	2	NA	NA	NA	NA	NA	NA	0.8378515983312138	0.8804133758293227	NA	NA	NA	NA
Carboxylation-sensitive FIX-specific antibody	p.Glu288Ile	E	288	I	0.7018867933839117	0.00281317	2	NA	NA	NA	NA	NA	NA	0.7046999629784374	0.699073624	NA	NA	NA	NA
Carboxylation-sensitive FIX-specific antibody	p.Glu288Lys	E	288	K	0.7891383404811405	0.035244964	2	NA	NA	NA	NA	NA	NA	0.8243833045584884	0.7538933764037925	NA	NA	NA	NA
Carboxylation-sensitive FIX-specific antibody	p.Glu288Leu	E	288	L	0.7535902747323817	0.002077188	2	NA	NA	NA	NA	NA	NA	0.7515130862418541	0.7556674632229095	NA	NA	NA	NA
Carboxylation-sensitive FIX-specific antibody	p.Glu288Met	E	288	M	0.7785954727732667	0.021353669480586923	2	NA	NA	NA	NA	NA	NA	0.7999491422538536	0.7572418032926798	NA	NA	NA	NA
Carboxylation-sensitive FIX-specific antibody	p.Glu288Asn	E	288	N	0.8544554484605915	0.013929800156824655	2	NA	NA	NA	NA	NA	NA	0.8683852486174162	0.8405256483037669	NA	NA	NA	NA
Carboxylation-sensitive FIX-specific antibody	p.Glu288Pro	E	288	P	0.7231287911116915	0.014691844	2	NA	NA	NA	NA	NA	NA	0.7378206349578806	0.7084369472655022	NA	NA	NA	NA
Carboxylation-sensitive FIX-specific antibody	p.Glu288Gln	E	288	Q	0.8079643194822503	0.005398788	2	NA	NA	NA	NA	NA	NA	0.8133631070127374	0.8025655319517634	NA	NA	NA	NA
Carboxylation-sensitive FIX-specific antibody	p.Glu288Arg	E	288	R	0.751092774	0.019168394	2	NA	NA	NA	NA	NA	NA	0.7702611675004941	0.73192438	NA	NA	NA	NA
Carboxylation-sensitive FIX-specific antibody	p.Glu288Ser	E	288	S	0.985827812	0.009988648	2	NA	NA	NA	NA	NA	NA	0.9758391637408824	0.9958164594509716	NA	NA	NA	NA
Carboxylation-sensitive FIX-specific antibody	p.Glu288Thr	E	288	T	0.7921512853195243	0.004872127	2	NA	NA	NA	NA	NA	NA	0.7970234123736207	0.7872791582654277	NA	NA	NA	NA
Carboxylation-sensitive FIX-specific antibody	p.Glu288Val	E	288	V	0.7086305106562885	0.011655174926274714	2	NA	NA	NA	NA	NA	NA	0.7202856855825631	0.6969753357300137	NA	NA	NA	NA
Carboxylation-sensitive FIX-specific antibody	p.Glu288Trp	E	288	W	0.5768963139496854	0.015839457397203438	2	NA	NA	NA	NA	NA	NA	0.5927357713468888	0.5610568565524819	NA	NA	NA	NA
Carboxylation-sensitive FIX-specific antibody	p.Glu288Ter	E	288	X	NA	NA	0	NA	NA	NA	NA	NA	NA	NA	NA	NA	NA	NA	NA
Carboxylation-sensitive FIX-specific antibody	p.Glu288Tyr	E	288	Y	0.5911611195578124	0.028438734269644328	2	NA	NA	NA	NA	NA	NA	0.6195998538274567	0.5627223852881681	NA	NA	NA	NA
Carboxylation-sensitive FIX-specific antibody	p.His289Ala	H	289	A	0.7826893551321509	0.032958108	2	NA	NA	NA	NA	NA	NA	0.8156474633512018	0.749731247	NA	NA	NA	NA
Carboxylation-sensitive FIX-specific antibody	p.His289Cys	H	289	C	0.9305472809430444	0.037681219197700844	2	NA	NA	NA	NA	NA	NA	0.8928660617453436	0.9682285001407452	NA	NA	NA	NA
Carboxylation-sensitive FIX-specific antibody	p.His289Asp	H	289	D	0.9170055342072307	0.048460896	2	NA	NA	NA	NA	NA	NA	0.8685446378557238	0.9654664305587376	NA	NA	NA	NA
Carboxylation-sensitive FIX-specific antibody	p.His289Glu	H	289	E	1.0526515489690271	0.027285084311763016	2	NA	NA	NA	NA	NA	NA	1.025366464657264	1.079936633	NA	NA	NA	NA
Carboxylation-sensitive FIX-specific antibody	p.His289Phe	H	289	F	1.0283131988387564	8.795812604887042e-4	2	NA	NA	NA	NA	NA	NA	1.029192780099245	1.0274336175782677	NA	NA	NA	NA
Carboxylation-sensitive FIX-specific antibody	p.His289Gly	H	289	G	1.0015855012181034	0.023297049786970225	2	NA	NA	NA	NA	NA	NA	0.9782884514311332	1.0248825510050736	NA	NA	NA	NA
Carboxylation-sensitive FIX-specific antibody	p.His289His	H	289	H	1.0159891405883879	0.045414125	2	NA	NA	NA	NA	NA	NA	1.0614032656044652	0.9705750155723106	NA	NA	NA	NA
Carboxylation-sensitive FIX-specific antibody	p.His289Ile	H	289	I	0.9821788652126353	0.007748164	2	NA	NA	NA	NA	NA	NA	0.9899270296560211	0.9744307007692495	NA	NA	NA	NA
Carboxylation-sensitive FIX-specific antibody	p.His289Lys	H	289	K	1.011176946901617	0.009502381	2	NA	NA	NA	NA	NA	NA	1.0016745659502244	1.0206793278530095	NA	NA	NA	NA
Carboxylation-sensitive FIX-specific antibody	p.His289Leu	H	289	L	0.784650663	0.036465604	2	NA	NA	NA	NA	NA	NA	0.7481850589565725	0.8211162669043955	NA	NA	NA	NA
Carboxylation-sensitive FIX-specific antibody	p.His289Met	H	289	M	1.1013292332288172	0.059302435307325485	2	NA	NA	NA	NA	NA	NA	1.0420267979214917	1.1606316685361426	NA	NA	NA	NA
Carboxylation-sensitive FIX-specific antibody	p.His289Asn	H	289	N	1.069951785275373	0.047901193	2	NA	NA	NA	NA	NA	NA	1.0220505918553664	1.1178529786953797	NA	NA	NA	NA
Carboxylation-sensitive FIX-specific antibody	p.His289Pro	H	289	P	1.0742639874068658	7.10522684891468e-4	2	NA	NA	NA	NA	NA	NA	1.0749745100917572	1.0735534647219742	NA	NA	NA	NA
Carboxylation-sensitive FIX-specific antibody	p.His289Gln	H	289	Q	0.9219414558176429	0.064265927746281315	2	NA	NA	NA	NA	NA	NA	0.8576755280713616	0.9862073835639242	NA	NA	NA	NA
Carboxylation-sensitive FIX-specific antibody	p.His289Arg	H	289	R	0.8361640876063661	0.030077501847678156	2	NA	NA	NA	NA	NA	NA	0.8060865857586879	0.8662415894540442	NA	NA	NA	NA
Carboxylation-sensitive FIX-specific antibody	p.His289Ser	H	289	S	1.0495909271700266	0.019232912090032302	2	NA	NA	NA	NA	NA	NA	1.0303580150799942	1.0688238392600589	NA	NA	NA	NA
Carboxylation-sensitive FIX-specific antibody	p.His289Thr	H	289	T	1.052608616877547	0.015400122702483587	2	NA	NA	NA	NA	NA	NA	1.0680087395800306	1.0372084941750634	NA	NA	NA	NA
Carboxylation-sensitive FIX-specific antibody	p.His289Val	H	289	V	1.0745013592696648	0.017291601	2	NA	NA	NA	NA	NA	NA	1.0572097584338083	1.0917929601055214	NA	NA	NA	NA
Carboxylation-sensitive FIX-specific antibody	p.His289Trp	H	289	W	0.9924228512727915	4.279053864025273e-4	2	NA	NA	NA	NA	NA	NA	0.9928507566591941	0.991994946	NA	NA	NA	NA
Carboxylation-sensitive FIX-specific antibody	p.His289Ter	H	289	X	NA	NA	0	NA	NA	NA	NA	NA	NA	NA	NA	NA	NA	NA	NA
Carboxylation-sensitive FIX-specific antibody	p.His289Tyr	H	289	Y	0.7239890095320886	0.023767361	2	NA	NA	NA	NA	NA	NA	0.7002216487943359	0.7477563702698412	NA	NA	NA	NA
Carboxylation-sensitive FIX-specific antibody	p.Thr290Ala	T	290	A	0.6875148327328438	0.005673182	2	NA	NA	NA	NA	NA	NA	0.6818416508419686	0.6931880146237188	NA	NA	NA	NA
Carboxylation-sensitive FIX-specific antibody	p.Thr290Cys	T	290	C	0.7137694082043669	0.020123577995535324	2	NA	NA	NA	NA	NA	NA	0.6936458302088315	0.7338929861999022	NA	NA	NA	NA
Carboxylation-sensitive FIX-specific antibody	p.Thr290Asp	T	290	D	0.49965845906904993	0.024664898	2	NA	NA	NA	NA	NA	NA	0.5243233568304685	0.4749935613076314	NA	NA	NA	NA
Carboxylation-sensitive FIX-specific antibody	p.Thr290Glu	T	290	E	0.6662788692408796	0.040199994294898844	2	NA	NA	NA	NA	NA	NA	0.7064788635357785	0.6260788749459808	NA	NA	NA	NA
Carboxylation-sensitive FIX-specific antibody	p.Thr290Phe	T	290	F	0.8501508320235664	0.029908431	2	NA	NA	NA	NA	NA	NA	0.8202424014924854	0.8800592625546476	NA	NA	NA	NA
Carboxylation-sensitive FIX-specific antibody	p.Thr290Gly	T	290	G	0.7148524359897654	0.006511684	2	NA	NA	NA	NA	NA	NA	0.7213641201747354	0.7083407518047955	NA	NA	NA	NA
Carboxylation-sensitive FIX-specific antibody	p.Thr290His	T	290	H	1.0253814145868774	0.027058121	2	NA	NA	NA	NA	NA	NA	1.052439535580869	0.9983232935928859	NA	NA	NA	NA
Carboxylation-sensitive FIX-specific antibody	p.Thr290Ile	T	290	I	0.7819023788545626	8.3512042043421e-4	2	NA	NA	NA	NA	NA	NA	0.7810672584341284	0.7827374992749968	NA	NA	NA	NA
Carboxylation-sensitive FIX-specific antibody	p.Thr290Lys	T	290	K	0.7137593994453892	0.009338161	2	NA	NA	NA	NA	NA	NA	0.7044212382728468	0.7230975606179318	NA	NA	NA	NA
