## Supplemental Tables (zipped) for "Multiplex, multimodal mapping of variant effects in secreted proteins": S7_MultiSTEP_variant_scores.csv (part 2 of 3)

Experiment_condition	Variant	WT_aa	Position	Variant_aa	Average_score	SE_score	N_replicates	Score_Tile1_BioReplicate1	Score_Tile1_BioReplicate2	Score_Tile1_BioReplicate3	Score_Tile1_BioReplicate4	Score_Tile2_BioReplicate1	Score_Tile2_BioReplicate2	Score_Tile2_BioReplicate3	Score_Tile2_BioReplicate4	Score_Tile3_BioReplicate1	Score_Tile3_BioReplicate2	Score_Tile3_BioReplicate3	Score_Tile3_BioReplicate4
Carboxylation-sensitive FIX-specific antibody	p.Thr290Leu	T	290	L	0.7133714924728264	0.015059969201849597	2	NA	NA	NA	NA	NA	NA	0.728431462	0.6983115232709768	NA	NA	NA	NA
Carboxylation-sensitive FIX-specific antibody	p.Thr290Met	T	290	M	0.8966181591050042	0.025868712920128767	2	NA	NA	NA	NA	NA	NA	0.8707494461848755	0.922486872	NA	NA	NA	NA
Carboxylation-sensitive FIX-specific antibody	p.Thr290Asn	T	290	N	0.9737961016608188	0.020981148	2	NA	NA	NA	NA	NA	NA	0.9947772498086769	0.9528149535129606	NA	NA	NA	NA
Carboxylation-sensitive FIX-specific antibody	p.Thr290Pro	T	290	P	0.6385408114550196	0.035579349	2	NA	NA	NA	NA	NA	NA	0.674120161	0.6029614620510012	NA	NA	NA	NA
Carboxylation-sensitive FIX-specific antibody	p.Thr290Gln	T	290	Q	0.9683276027579772	0.028482725314474322	2	NA	NA	NA	NA	NA	NA	0.9968103280724515	0.9398448774435029	NA	NA	NA	NA
Carboxylation-sensitive FIX-specific antibody	p.Thr290Arg	T	290	R	0.9427723982860687	0.002437293	2	NA	NA	NA	NA	NA	NA	0.9452096910558364	0.940335106	NA	NA	NA	NA
Carboxylation-sensitive FIX-specific antibody	p.Thr290Ser	T	290	S	0.9574364818297867	0.029127549990656587	2	NA	NA	NA	NA	NA	NA	0.9283089318391301	0.9865640318204433	NA	NA	NA	NA
Carboxylation-sensitive FIX-specific antibody	p.Thr290Thr	T	290	T	0.9972134371384707	0.026899713	2	NA	NA	NA	NA	NA	NA	0.9703137244838952	1.024113149793046	NA	NA	NA	NA
Carboxylation-sensitive FIX-specific antibody	p.Thr290Val	T	290	V	0.7073204857219637	0.007284021	2	NA	NA	NA	NA	NA	NA	0.7000364642324214	0.7146045072115061	NA	NA	NA	NA
Carboxylation-sensitive FIX-specific antibody	p.Thr290Trp	T	290	W	1.0006605179261512	0.00565582	2	NA	NA	NA	NA	NA	NA	0.995004698	1.0063163380883104	NA	NA	NA	NA
Carboxylation-sensitive FIX-specific antibody	p.Thr290Ter	T	290	X	NA	NA	0	NA	NA	NA	NA	NA	NA	NA	NA	NA	NA	NA	NA
Carboxylation-sensitive FIX-specific antibody	p.Thr290Tyr	T	290	Y	0.9916095792648623	0.036177700788378286	2	NA	NA	NA	NA	NA	NA	0.955431878	1.0277872800532406	NA	NA	NA	NA
Carboxylation-sensitive FIX-specific antibody	p.Glu291Ala	E	291	A	NA	NA	0	NA	NA	NA	NA	NA	NA	NA	NA	NA	NA	NA	NA
Carboxylation-sensitive FIX-specific antibody	p.Glu291Cys	E	291	C	NA	NA	0	NA	NA	NA	NA	NA	NA	NA	NA	NA	NA	NA	NA
Carboxylation-sensitive FIX-specific antibody	p.Glu291Asp	E	291	D	0.5606715787124082	0.054034641	2	NA	NA	NA	NA	NA	NA	0.6147062200343437	0.5066369373904728	NA	NA	NA	NA
Carboxylation-sensitive FIX-specific antibody	p.Glu291Glu	E	291	E	NA	NA	0	NA	NA	NA	NA	NA	NA	NA	NA	NA	NA	NA	NA
Carboxylation-sensitive FIX-specific antibody	p.Glu291Phe	E	291	F	NA	NA	0	NA	NA	NA	NA	NA	NA	NA	NA	NA	NA	NA	NA
Carboxylation-sensitive FIX-specific antibody	p.Glu291Gly	E	291	G	NA	NA	0	NA	NA	NA	NA	NA	NA	NA	NA	NA	NA	NA	NA
Carboxylation-sensitive FIX-specific antibody	p.Glu291His	E	291	H	NA	NA	0	NA	NA	NA	NA	NA	NA	NA	NA	NA	NA	NA	NA
Carboxylation-sensitive FIX-specific antibody	p.Glu291Ile	E	291	I	NA	NA	0	NA	NA	NA	NA	NA	NA	NA	NA	NA	NA	NA	NA
Carboxylation-sensitive FIX-specific antibody	p.Glu291Lys	E	291	K	NA	NA	0	NA	NA	NA	NA	NA	NA	NA	NA	NA	NA	NA	NA
Carboxylation-sensitive FIX-specific antibody	p.Glu291Leu	E	291	L	NA	NA	0	NA	NA	NA	NA	NA	NA	NA	NA	NA	NA	NA	NA
Carboxylation-sensitive FIX-specific antibody	p.Glu291Met	E	291	M	NA	NA	0	NA	NA	NA	NA	NA	NA	NA	NA	NA	NA	NA	NA
Carboxylation-sensitive FIX-specific antibody	p.Glu291Asn	E	291	N	NA	NA	0	NA	NA	NA	NA	NA	NA	NA	NA	NA	NA	NA	NA
Carboxylation-sensitive FIX-specific antibody	p.Glu291Pro	E	291	P	NA	NA	0	NA	NA	NA	NA	NA	NA	NA	NA	NA	NA	NA	NA
Carboxylation-sensitive FIX-specific antibody	p.Glu291Gln	E	291	Q	NA	NA	0	NA	NA	NA	NA	NA	NA	NA	NA	NA	NA	NA	NA
Carboxylation-sensitive FIX-specific antibody	p.Glu291Arg	E	291	R	NA	NA	0	NA	NA	NA	NA	NA	NA	NA	NA	NA	NA	NA	NA
Carboxylation-sensitive FIX-specific antibody	p.Glu291Ser	E	291	S	NA	NA	0	NA	NA	NA	NA	NA	NA	NA	NA	NA	NA	NA	NA
Carboxylation-sensitive FIX-specific antibody	p.Glu291Thr	E	291	T	NA	NA	0	NA	NA	NA	NA	NA	NA	NA	NA	NA	NA	NA	NA
Carboxylation-sensitive FIX-specific antibody	p.Glu291Val	E	291	V	NA	NA	0	NA	NA	NA	NA	NA	NA	NA	NA	NA	NA	NA	NA
Carboxylation-sensitive FIX-specific antibody	p.Glu291Trp	E	291	W	NA	NA	0	NA	NA	NA	NA	NA	NA	NA	NA	NA	NA	NA	NA
Carboxylation-sensitive FIX-specific antibody	p.Glu291Ter	E	291	X	NA	NA	0	NA	NA	NA	NA	NA	NA	NA	NA	NA	NA	NA	NA
Carboxylation-sensitive FIX-specific antibody	p.Glu291Tyr	E	291	Y	NA	NA	0	NA	NA	NA	NA	NA	NA	NA	NA	NA	NA	NA	NA
Carboxylation-sensitive FIX-specific antibody	p.Gln292Ala	Q	292	A	NA	NA	0	NA	NA	NA	NA	NA	NA	NA	NA	NA	NA	NA	NA
Carboxylation-sensitive FIX-specific antibody	p.Gln292Cys	Q	292	C	NA	NA	0	NA	NA	NA	NA	NA	NA	NA	NA	NA	NA	NA	NA
Carboxylation-sensitive FIX-specific antibody	p.Gln292Asp	Q	292	D	NA	NA	0	NA	NA	NA	NA	NA	NA	NA	NA	NA	NA	NA	NA
Carboxylation-sensitive FIX-specific antibody	p.Gln292Glu	Q	292	E	NA	NA	0	NA	NA	NA	NA	NA	NA	NA	NA	NA	NA	NA	NA
Carboxylation-sensitive FIX-specific antibody	p.Gln292Phe	Q	292	F	NA	NA	0	NA	NA	NA	NA	NA	NA	NA	NA	NA	NA	NA	NA
Carboxylation-sensitive FIX-specific antibody	p.Gln292Gly	Q	292	G	NA	NA	0	NA	NA	NA	NA	NA	NA	NA	NA	NA	NA	NA	NA
Carboxylation-sensitive FIX-specific antibody	p.Gln292His	Q	292	H	NA	NA	0	NA	NA	NA	NA	NA	NA	NA	NA	NA	NA	NA	NA
Carboxylation-sensitive FIX-specific antibody	p.Gln292Ile	Q	292	I	NA	NA	0	NA	NA	NA	NA	NA	NA	NA	NA	NA	NA	NA	NA
Carboxylation-sensitive FIX-specific antibody	p.Gln292Lys	Q	292	K	NA	NA	0	NA	NA	NA	NA	NA	NA	NA	NA	NA	NA	NA	NA
Carboxylation-sensitive FIX-specific antibody	p.Gln292Leu	Q	292	L	NA	NA	0	NA	NA	NA	NA	NA	NA	NA	NA	NA	NA	NA	NA
Carboxylation-sensitive FIX-specific antibody	p.Gln292Met	Q	292	M	NA	NA	0	NA	NA	NA	NA	NA	NA	NA	NA	NA	NA	NA	NA
Carboxylation-sensitive FIX-specific antibody	p.Gln292Asn	Q	292	N	NA	NA	0	NA	NA	NA	NA	NA	NA	NA	NA	NA	NA	NA	NA
Carboxylation-sensitive FIX-specific antibody	p.Gln292Pro	Q	292	P	NA	NA	0	NA	NA	NA	NA	NA	NA	NA	NA	NA	NA	NA	NA
Carboxylation-sensitive FIX-specific antibody	p.Gln292Gln	Q	292	Q	NA	NA	0	NA	NA	NA	NA	NA	NA	NA	NA	NA	NA	NA	NA
Carboxylation-sensitive FIX-specific antibody	p.Gln292Arg	Q	292	R	NA	NA	0	NA	NA	NA	NA	NA	NA	NA	NA	NA	NA	NA	NA
Carboxylation-sensitive FIX-specific antibody	p.Gln292Ser	Q	292	S	NA	NA	0	NA	NA	NA	NA	NA	NA	NA	NA	NA	NA	NA	NA
Carboxylation-sensitive FIX-specific antibody	p.Gln292Thr	Q	292	T	NA	NA	0	NA	NA	NA	NA	NA	NA	NA	NA	NA	NA	NA	NA
Carboxylation-sensitive FIX-specific antibody	p.Gln292Val	Q	292	V	NA	NA	0	NA	NA	NA	NA	NA	NA	NA	NA	NA	NA	NA	NA
Carboxylation-sensitive FIX-specific antibody	p.Gln292Trp	Q	292	W	NA	NA	0	NA	NA	NA	NA	NA	NA	NA	NA	NA	NA	NA	NA
Carboxylation-sensitive FIX-specific antibody	p.Gln292Ter	Q	292	X	NA	NA	0	NA	NA	NA	NA	NA	NA	NA	NA	NA	NA	NA	NA
Carboxylation-sensitive FIX-specific antibody	p.Gln292Tyr	Q	292	Y	NA	NA	0	NA	NA	NA	NA	NA	NA	NA	NA	NA	NA	NA	NA
Carboxylation-sensitive FIX-specific antibody	p.Lys293Ala	K	293	A	0.8127664256509032	0.060367484128762354	2	NA	NA	NA	NA	NA	NA	0.7523989415221408	0.8731339097796655	NA	NA	NA	NA
Carboxylation-sensitive FIX-specific antibody	p.Lys293Cys	K	293	C	0.6053740478930025	0.008528061	2	NA	NA	NA	NA	NA	NA	0.6139021085570995	0.5968459872289057	NA	NA	NA	NA
Carboxylation-sensitive FIX-specific antibody	p.Lys293Asp	K	293	D	0.3327422051762603	0.005900905	2	NA	NA	NA	NA	NA	NA	0.3386431097118206	0.32684130064070005	NA	NA	NA	NA
Carboxylation-sensitive FIX-specific antibody	p.Lys293Glu	K	293	E	0.9663316473304826	0.001683922	2	NA	NA	NA	NA	NA	NA	0.9646477255069028	0.9680155691540624	NA	NA	NA	NA
Carboxylation-sensitive FIX-specific antibody	p.Lys293Phe	K	293	F	1.0242497350868498	0.00407757	2	NA	NA	NA	NA	NA	NA	1.020172165022767	1.0283273051509327	NA	NA	NA	NA
Carboxylation-sensitive FIX-specific antibody	p.Lys293Gly	K	293	G	0.3873754628010396	0.012216566090554687	2	NA	NA	NA	NA	NA	NA	0.3995920288915943	0.3751588967104849	NA	NA	NA	NA
Carboxylation-sensitive FIX-specific antibody	p.Lys293His	K	293	H	0.9726955670296317	0.016084412016788785	2	NA	NA	NA	NA	NA	NA	0.9887799790464205	0.9566111550128429	NA	NA	NA	NA
Carboxylation-sensitive FIX-specific antibody	p.Lys293Ile	K	293	I	0.8018481324163312	0.017074073118118815	2	NA	NA	NA	NA	NA	NA	0.818922206	0.7847740592982124	NA	NA	NA	NA
Carboxylation-sensitive FIX-specific antibody	p.Lys293Lys	K	293	K	1.040100992822211	0.039857983	2	NA	NA	NA	NA	NA	NA	1.079958975503634	1.000243010140788	NA	NA	NA	NA
Carboxylation-sensitive FIX-specific antibody	p.Lys293Leu	K	293	L	0.9986034883353638	0.018117287	2	NA	NA	NA	NA	NA	NA	1.0167207756783005	0.980486201	NA	NA	NA	NA
Carboxylation-sensitive FIX-specific antibody	p.Lys293Met	K	293	M	0.6339683245474246	0.019672134832927124	2	NA	NA	NA	NA	NA	NA	0.6536404593803516	0.6142961897144974	NA	NA	NA	NA
Carboxylation-sensitive FIX-specific antibody	p.Lys293Asn	K	293	N	0.7842284718282775	0.033114971	2	NA	NA	NA	NA	NA	NA	0.8173434431583194	0.7511135004982356	NA	NA	NA	NA
Carboxylation-sensitive FIX-specific antibody	p.Lys293Pro	K	293	P	0.5232115035112701	0.035959704	2	NA	NA	NA	NA	NA	NA	0.5591712075504813	0.48725179947205893	NA	NA	NA	NA
Carboxylation-sensitive FIX-specific antibody	p.Lys293Gln	K	293	Q	0.9940139745755365	0.001069626	2	NA	NA	NA	NA	NA	NA	0.9929443488788027	0.9950836002722705	NA	NA	NA	NA
Carboxylation-sensitive FIX-specific antibody	p.Lys293Arg	K	293	R	1.0641270219022463	0.005893237	2	NA	NA	NA	NA	NA	NA	1.0700202591632886	1.0582337846412038	NA	NA	NA	NA
Carboxylation-sensitive FIX-specific antibody	p.Lys293Ser	K	293	S	0.8732303537639754	0.011976036360582365	2	NA	NA	NA	NA	NA	NA	0.861254317	0.8852063901245577	NA	NA	NA	NA
Carboxylation-sensitive FIX-specific antibody	p.Lys293Thr	K	293	T	1.0045440980788203	0.008327299	2	NA	NA	NA	NA	NA	NA	0.9962167991071764	1.0128713970504644	NA	NA	NA	NA
Carboxylation-sensitive FIX-specific antibody	p.Lys293Val	K	293	V	1.058404969825208	0.007380834	2	NA	NA	NA	NA	NA	NA	1.051024135335863	1.0657858043145534	NA	NA	NA	NA
Carboxylation-sensitive FIX-specific antibody	p.Lys293Trp	K	293	W	0.9597980203143701	0.037612845	2	NA	NA	NA	NA	NA	NA	0.9974108649434517	0.9221851756852885	NA	NA	NA	NA
Carboxylation-sensitive FIX-specific antibody	p.Lys293Ter	K	293	X	NA	NA	0	NA	NA	NA	NA	NA	NA	NA	NA	NA	NA	NA	NA
Carboxylation-sensitive FIX-specific antibody	p.Lys293Tyr	K	293	Y	1.062633228951824	0.025893475813026146	2	NA	NA	NA	NA	NA	NA	1.0885267047648501	1.0367397531387978	NA	NA	NA	NA
Carboxylation-sensitive FIX-specific antibody	p.Arg294Ala	R	294	A	0.24116983513274337	0.008404264	2	NA	NA	NA	NA	NA	NA	0.24957409917823886	0.2327655710872479	NA	NA	NA	NA
Carboxylation-sensitive FIX-specific antibody	p.Arg294Cys	R	294	C	0.018222451	0.002334254	2	NA	NA	NA	NA	NA	NA	0.015888196206540653	0.020556704892286885	NA	NA	NA	NA
Carboxylation-sensitive FIX-specific antibody	p.Arg294Asp	R	294	D	0.015914193	0.002853823	2	NA	NA	NA	NA	NA	NA	0.013060369525600794	0.018768015746855507	NA	NA	NA	NA
Carboxylation-sensitive FIX-specific antibody	p.Arg294Glu	R	294	E	0.015958369425493134	0.00790574	2	NA	NA	NA	NA	NA	NA	0.02386411	0.008052629	NA	NA	NA	NA
Carboxylation-sensitive FIX-specific antibody	p.Arg294Phe	R	294	F	0.015246308923436414	0.012246218909145472	2	NA	NA	NA	NA	NA	NA	0.027492527832581888	0.00300009	NA	NA	NA	NA
Carboxylation-sensitive FIX-specific antibody	p.Arg294Gly	R	294	G	0.056557807621182864	0.003392954	2	NA	NA	NA	NA	NA	NA	0.053164854	0.059950762	NA	NA	NA	NA
Carboxylation-sensitive FIX-specific antibody	p.Arg294His	R	294	H	0.060974405	0.012984492	2	NA	NA	NA	NA	NA	NA	0.073958897	0.047989912138684296	NA	NA	NA	NA
Carboxylation-sensitive FIX-specific antibody	p.Arg294Ile	R	294	I	0.068894926	0.016387981	2	NA	NA	NA	NA	NA	NA	0.085282908	0.052506945	NA	NA	NA	NA
Carboxylation-sensitive FIX-specific antibody	p.Arg294Lys	R	294	K	0.3260322382391996	0.011894381	2	NA	NA	NA	NA	NA	NA	0.33792661916029265	0.31413785731810645	NA	NA	NA	NA
Carboxylation-sensitive FIX-specific antibody	p.Arg294Leu	R	294	L	0.007252705	0.011030931	2	NA	NA	NA	NA	NA	NA	-0.003778226	0.018283635	NA	NA	NA	NA
Carboxylation-sensitive FIX-specific antibody	p.Arg294Met	R	294	M	0.04877418	0.01299185	2	NA	NA	NA	NA	NA	NA	0.061766031	0.035782329783019144	NA	NA	NA	NA
Carboxylation-sensitive FIX-specific antibody	p.Arg294Asn	R	294	N	0.039216439	0.018785298197625817	2	NA	NA	NA	NA	NA	NA	0.020431140615201772	0.058001737010453414	NA	NA	NA	NA
Carboxylation-sensitive FIX-specific antibody	p.Arg294Pro	R	294	P	0.026341997923054736	0.013539460505844973	2	NA	NA	NA	NA	NA	NA	0.012802537	0.039881458	NA	NA	NA	NA
Carboxylation-sensitive FIX-specific antibody	p.Arg294Gln	R	294	Q	0.057010278	0.007899278	2	NA	NA	NA	NA	NA	NA	0.064909555	0.049111	NA	NA	NA	NA
Carboxylation-sensitive FIX-specific antibody	p.Arg294Arg	R	294	R	1.0085731258727744	0.006436175	2	NA	NA	NA	NA	NA	NA	1.015009301147301	1.0021369505982478	NA	NA	NA	NA
Carboxylation-sensitive FIX-specific antibody	p.Arg294Ser	R	294	S	0.11780693507718129	0.005819357	2	NA	NA	NA	NA	NA	NA	0.11198757831721982	0.12362629183714274	NA	NA	NA	NA
Carboxylation-sensitive FIX-specific antibody	p.Arg294Thr	R	294	T	0.027186396	0.015620284366291015	2	NA	NA	NA	NA	NA	NA	0.011566111809584256	0.042806680542166284	NA	NA	NA	NA
Carboxylation-sensitive FIX-specific antibody	p.Arg294Val	R	294	V	0.1139608721314179	0.022621595913839606	2	NA	NA	NA	NA	NA	NA	0.1365824680452575	0.091339276	NA	NA	NA	NA
Carboxylation-sensitive FIX-specific antibody	p.Arg294Trp	R	294	W	-0.002194048	0.005975869	2	NA	NA	NA	NA	NA	NA	-0.008169917	0.003781821	NA	NA	NA	NA
Carboxylation-sensitive FIX-specific antibody	p.Arg294Ter	R	294	X	NA	NA	0	NA	NA	NA	NA	NA	NA	NA	NA	NA	NA	NA	NA
Carboxylation-sensitive FIX-specific antibody	p.Arg294Tyr	R	294	Y	0.013495916507357052	0.002162592	2	NA	NA	NA	NA	NA	NA	0.015658508862299744	0.011333324	NA	NA	NA	NA
Carboxylation-sensitive FIX-specific antibody	p.Asn295Ala	N	295	A	0.9728430438262897	0.014564364	2	NA	NA	NA	NA	NA	NA	0.95827868	0.9874074075980924	NA	NA	NA	NA
Carboxylation-sensitive FIX-specific antibody	p.Asn295Cys	N	295	C	0.4614225230849137	0.06759811	2	NA	NA	NA	NA	NA	NA	0.5290206335201506	0.3938244126496768	NA	NA	NA	NA
Carboxylation-sensitive FIX-specific antibody	p.Asn295Asp	N	295	D	0.9606709026696509	0.040248706410793304	2	NA	NA	NA	NA	NA	NA	1.0009196090804442	0.9204221962588576	NA	NA	NA	NA
Carboxylation-sensitive FIX-specific antibody	p.Asn295Glu	N	295	E	1.032341730584478	0.011995057846831858	2	NA	NA	NA	NA	NA	NA	1.044336788	1.0203466727376462	NA	NA	NA	NA
Carboxylation-sensitive FIX-specific antibody	p.Asn295Phe	N	295	F	0.7531426059741899	0.005423263	2	NA	NA	NA	NA	NA	NA	0.7477193432840565	0.7585658686643233	NA	NA	NA	NA
Carboxylation-sensitive FIX-specific antibody	p.Asn295Gly	N	295	G	0.8076268146809998	0.043759639	2	NA	NA	NA	NA	NA	NA	0.8513864538121781	0.7638671755498215	NA	NA	NA	NA
Carboxylation-sensitive FIX-specific antibody	p.Asn295His	N	295	H	1.0142603510718162	0.002708687	2	NA	NA	NA	NA	NA	NA	1.0169690382307877	1.0115516639128446	NA	NA	NA	NA
Carboxylation-sensitive FIX-specific antibody	p.Asn295Ile	N	295	I	0.7373775484371983	0.023301701055620735	2	NA	NA	NA	NA	NA	NA	0.7606792494928191	0.7140758473815776	NA	NA	NA	NA
Carboxylation-sensitive FIX-specific antibody	p.Asn295Lys	N	295	K	1.0057850540532463	0.009323347	2	NA	NA	NA	NA	NA	NA	1.0151084009817302	0.9964617071247622	NA	NA	NA	NA
Carboxylation-sensitive FIX-specific antibody	p.Asn295Leu	N	295	L	0.8043696813101262	0.037075464900834854	2	NA	NA	NA	NA	NA	NA	0.841445146	0.7672942164092913	NA	NA	NA	NA
Carboxylation-sensitive FIX-specific antibody	p.Asn295Met	N	295	M	0.9030593826462561	0.06409057	2	NA	NA	NA	NA	NA	NA	0.9671499526839002	0.8389688126086118	NA	NA	NA	NA
Carboxylation-sensitive FIX-specific antibody	p.Asn295Asn	N	295	N	1.0539527828708732	0.016300146	2	NA	NA	NA	NA	NA	NA	1.037652636505959	1.0702529292357874	NA	NA	NA	NA
Carboxylation-sensitive FIX-specific antibody	p.Asn295Pro	N	295	P	0.3326796296602328	0.020250897037422996	2	NA	NA	NA	NA	NA	NA	0.3529305266976558	0.3124287326228098	NA	NA	NA	NA
Carboxylation-sensitive FIX-specific antibody	p.Asn295Gln	N	295	Q	1.0367415936814077	0.004649983	2	NA	NA	NA	NA	NA	NA	1.0413915771445004	1.0320916102183149	NA	NA	NA	NA
Carboxylation-sensitive FIX-specific antibody	p.Asn295Arg	N	295	R	1.0048212841345583	0.00819685	2	NA	NA	NA	NA	NA	NA	1.0130181341830653	0.9966244340860511	NA	NA	NA	NA
Carboxylation-sensitive FIX-specific antibody	p.Asn295Ser	N	295	S	1.0004420976457287	0.00571362	2	NA	NA	NA	NA	NA	NA	0.9947284779359081	1.0061557173555493	NA	NA	NA	NA
Carboxylation-sensitive FIX-specific antibody	p.Asn295Thr	N	295	T	0.9902399296452085	0.071104717	2	NA	NA	NA	NA	NA	NA	0.9191352128594587	1.0613446464309584	NA	NA	NA	NA
Carboxylation-sensitive FIX-specific antibody	p.Asn295Val	N	295	V	0.8872106670124053	0.013149425801407544	2	NA	NA	NA	NA	NA	NA	0.9003600928138128	0.8740612412109977	NA	NA	NA	NA
Carboxylation-sensitive FIX-specific antibody	p.Asn295Trp	N	295	W	0.5079974579321672	0.016028315	2	NA	NA	NA	NA	NA	NA	0.5240257730222786	0.4919691428420559	NA	NA	NA	NA
Carboxylation-sensitive FIX-specific antibody	p.Asn295Ter	N	295	X	NA	NA	0	NA	NA	NA	NA	NA	NA	NA	NA	NA	NA	NA	NA
Carboxylation-sensitive FIX-specific antibody	p.Asn295Tyr	N	295	Y	0.8310075802327606	0.044415345	2	NA	NA	NA	NA	NA	NA	0.8754229251299711	0.786592235	NA	NA	NA	NA
Carboxylation-sensitive FIX-specific antibody	p.Val296Ala	V	296	A	0.6574135546579895	0.016542224301240194	2	NA	NA	NA	NA	NA	NA	0.6739557789592296	0.6408713303567493	NA	NA	NA	NA
Carboxylation-sensitive FIX-specific antibody	p.Val296Cys	V	296	C	0.27894070824188544	0.033635808	2	NA	NA	NA	NA	NA	NA	0.312576516	0.2453049002259869	NA	NA	NA	NA
Carboxylation-sensitive FIX-specific antibody	p.Val296Asp	V	296	D	0.007436461	0.004189104	2	NA	NA	NA	NA	NA	NA	0.011625565456891298	0.003247357	NA	NA	NA	NA
Carboxylation-sensitive FIX-specific antibody	p.Val296Glu	V	296	E	-0.010276331	0.010680023517512054	2	NA	NA	NA	NA	NA	NA	-0.020956355	4.036921009049973e-4	NA	NA	NA	NA
Carboxylation-sensitive FIX-specific antibody	p.Val296Phe	V	296	F	0.016806152	0.013784471740744243	2	NA	NA	NA	NA	NA	NA	0.00302168	0.030590623674399225	NA	NA	NA	NA
Carboxylation-sensitive FIX-specific antibody	p.Val296Gly	V	296	G	0.048563829	0.010202100614032386	2	NA	NA	NA	NA	NA	NA	0.05876593	0.038361729	NA	NA	NA	NA
Carboxylation-sensitive FIX-specific antibody	p.Val296His	V	296	H	0.023285712623526276	0.014967556020040166	2	NA	NA	NA	NA	NA	NA	0.038253269	0.008318157	NA	NA	NA	NA
Carboxylation-sensitive FIX-specific antibody	p.Val296Ile	V	296	I	0.7125394839708079	0.023451848	2	NA	NA	NA	NA	NA	NA	0.7359913320225623	0.6890876359190534	NA	NA	NA	NA
Carboxylation-sensitive FIX-specific antibody	p.Val296Lys	V	296	K	0.015063038361615905	0.002275922	2	NA	NA	NA	NA	NA	NA	0.012787116502101147	0.017338960221130663	NA	NA	NA	NA
Carboxylation-sensitive FIX-specific antibody	p.Val296Leu	V	296	L	0.16397598470672145	0.002823086	2	NA	NA	NA	NA	NA	NA	0.1611528987891746	0.1667990706242683	NA	NA	NA	NA
Carboxylation-sensitive FIX-specific antibody	p.Val296Met	V	296	M	0.080637887	0.035219289782042876	2	NA	NA	NA	NA	NA	NA	0.11585717640439515	0.045418597	NA	NA	NA	NA
Carboxylation-sensitive FIX-specific antibody	p.Val296Asn	V	296	N	0.011481136287540612	2.5970703826856765e-4	2	NA	NA	NA	NA	NA	NA	0.011740843325809179	0.011221429249272044	NA	NA	NA	NA
Carboxylation-sensitive FIX-specific antibody	p.Val296Pro	V	296	P	0.2612787213942612	0.015704460391759184	2	NA	NA	NA	NA	NA	NA	0.27698318178602044	0.24557426100250207	NA	NA	NA	NA
Carboxylation-sensitive FIX-specific antibody	p.Val296Gln	V	296	Q	0.013629066328969224	0.010797799490280603	2	NA	NA	NA	NA	NA	NA	0.024426865819249827	0.002831267	NA	NA	NA	NA
Carboxylation-sensitive FIX-specific antibody	p.Val296Arg	V	296	R	0.004873445	0.008804039	2	NA	NA	NA	NA	NA	NA	0.013677484308038322	-0.003930594	NA	NA	NA	NA
Carboxylation-sensitive FIX-specific antibody	p.Val296Ser	V	296	S	0.1568298132531622	0.029856461519937996	2	NA	NA	NA	NA	NA	NA	0.1866862747731002	0.12697335173322422	NA	NA	NA	NA
Carboxylation-sensitive FIX-specific antibody	p.Val296Thr	V	296	T	0.3415491077440206	0.005133725	2	NA	NA	NA	NA	NA	NA	0.34668283271014216	0.33641538277789906	NA	NA	NA	NA
Carboxylation-sensitive FIX-specific antibody	p.Val296Val	V	296	V	1.0405325161618064	0.014703499847031454	2	NA	NA	NA	NA	NA	NA	1.025829016314775	1.0552360160088379	NA	NA	NA	NA
Carboxylation-sensitive FIX-specific antibody	p.Val296Trp	V	296	W	0.033021494	0.008174735	2	NA	NA	NA	NA	NA	NA	0.041196228	0.024846758873536292	NA	NA	NA	NA
Carboxylation-sensitive FIX-specific antibody	p.Val296Ter	V	296	X	NA	NA	0	NA	NA	NA	NA	NA	NA	NA	NA	NA	NA	NA	NA
Carboxylation-sensitive FIX-specific antibody	p.Val296Tyr	V	296	Y	0.012872734159746818	0.016357506607444373	2	NA	NA	NA	NA	NA	NA	0.029230240767191194	-0.003484772	NA	NA	NA	NA
Carboxylation-sensitive FIX-specific antibody	p.Ile297Ala	I	297	A	0.8536196974362233	0.018277571	2	NA	NA	NA	NA	NA	NA	0.8353421266266775	0.8718972682457691	NA	NA	NA	NA
Carboxylation-sensitive FIX-specific antibody	p.Ile297Cys	I	297	C	0.652613182	0.027573898	2	NA	NA	NA	NA	NA	NA	0.6801870804412803	0.6250392842205658	NA	NA	NA	NA
Carboxylation-sensitive FIX-specific antibody	p.Ile297Asp	I	297	D	0.40008216032273736	0.021412690114068295	2	NA	NA	NA	NA	NA	NA	0.4214948504368057	0.3786694702086691	NA	NA	NA	NA
Carboxylation-sensitive FIX-specific antibody	p.Ile297Glu	I	297	E	0.6228371103572878	0.019430669	2	NA	NA	NA	NA	NA	NA	0.6422677791412327	0.6034064415733431	NA	NA	NA	NA
Carboxylation-sensitive FIX-specific antibody	p.Ile297Phe	I	297	F	0.5007023221571363	0.055977038776230746	2	NA	NA	NA	NA	NA	NA	0.556679361	0.4447252833809055	NA	NA	NA	NA
Carboxylation-sensitive FIX-specific antibody	p.Ile297Gly	I	297	G	0.4148778395788306	0.025884554	2	NA	NA	NA	NA	NA	NA	0.44076239313351856	0.3889932860241427	NA	NA	NA	NA
Carboxylation-sensitive FIX-specific antibody	p.Ile297His	I	297	H	0.7095052437866276	0.030262209	2	NA	NA	NA	NA	NA	NA	0.7397674529667132	0.6792430346065421	NA	NA	NA	NA
Carboxylation-sensitive FIX-specific antibody	p.Ile297Ile	I	297	I	1.0464279215989585	0.01623342	2	NA	NA	NA	NA	NA	NA	1.0301945016552585	1.0626613415426587	NA	NA	NA	NA
Carboxylation-sensitive FIX-specific antibody	p.Ile297Lys	I	297	K	1.0055607153114554	0.013970967302564419	2	NA	NA	NA	NA	NA	NA	1.019531683	0.9915897480088911	NA	NA	NA	NA
Carboxylation-sensitive FIX-specific antibody	p.Ile297Leu	I	297	L	0.9289619315181389	6.652342886143136e-4	2	NA	NA	NA	NA	NA	NA	0.9282966972295246	0.9296271658067532	NA	NA	NA	NA
Carboxylation-sensitive FIX-specific antibody	p.Ile297Met	I	297	M	0.897525763	0.029010641786503588	2	NA	NA	NA	NA	NA	NA	0.9265364049981706	0.8685151214251634	NA	NA	NA	NA
Carboxylation-sensitive FIX-specific antibody	p.Ile297Asn	I	297	N	0.6825812897593497	0.029670038087835134	2	NA	NA	NA	NA	NA	NA	0.7122513278471848	0.6529112516715145	NA	NA	NA	NA
Carboxylation-sensitive FIX-specific antibody	p.Ile297Pro	I	297	P	0.035642594	0.002729402	2	NA	NA	NA	NA	NA	NA	0.038371995211648115	0.032913192	NA	NA	NA	NA
Carboxylation-sensitive FIX-specific antibody	p.Ile297Gln	I	297	Q	0.8435562008011972	0.015996811	2	NA	NA	NA	NA	NA	NA	0.8595530117342518	0.8275593898681427	NA	NA	NA	NA
Carboxylation-sensitive FIX-specific antibody	p.Ile297Arg	I	297	R	0.9341976026769785	0.005744789	2	NA	NA	NA	NA	NA	NA	0.9399423911998447	0.9284528141541124	NA	NA	NA	NA
Carboxylation-sensitive FIX-specific antibody	p.Ile297Ser	I	297	S	0.9004033589284219	0.032052671511594126	2	NA	NA	NA	NA	NA	NA	0.93245603	0.8683506874168277	NA	NA	NA	NA
Carboxylation-sensitive FIX-specific antibody	p.Ile297Thr	I	297	T	0.9789556765662732	0.013798200926711635	2	NA	NA	NA	NA	NA	NA	0.9927538774929848	0.9651574756395616	NA	NA	NA	NA
Carboxylation-sensitive FIX-specific antibody	p.Ile297Val	I	297	V	0.9330021678331601	0.1036921703025806	2	NA	NA	NA	NA	NA	NA	1.0366943381357407	0.8293099975305795	NA	NA	NA	NA
Carboxylation-sensitive FIX-specific antibody	p.Ile297Trp	I	297	W	0.3625145617475405	0.010929740345063608	2	NA	NA	NA	NA	NA	NA	0.3734443020926041	0.3515848214024769	NA	NA	NA	NA
Carboxylation-sensitive FIX-specific antibody	p.Ile297Ter	I	297	X	NA	NA	0	NA	NA	NA	NA	NA	NA	NA	NA	NA	NA	NA	NA
Carboxylation-sensitive FIX-specific antibody	p.Ile297Tyr	I	297	Y	0.5671228460112655	0.028842972855724236	2	NA	NA	NA	NA	NA	NA	0.5959658188669897	0.5382798731555413	NA	NA	NA	NA
Carboxylation-sensitive FIX-specific antibody	p.Arg298Ala	R	298	A	NA	NA	0	NA	NA	NA	NA	NA	NA	NA	NA	NA	NA	NA	NA
Carboxylation-sensitive FIX-specific antibody	p.Arg298Cys	R	298	C	0.16051175611276244	0.015020251537869232	2	NA	NA	NA	NA	NA	NA	0.17553200765063168	0.1454915045748932	NA	NA	NA	NA
Carboxylation-sensitive FIX-specific antibody	p.Arg298Asp	R	298	D	NA	NA	0	NA	NA	NA	NA	NA	NA	NA	NA	NA	NA	NA	NA
Carboxylation-sensitive FIX-specific antibody	p.Arg298Glu	R	298	E	NA	NA	0	NA	NA	NA	NA	NA	NA	NA	NA	NA	NA	NA	NA
Carboxylation-sensitive FIX-specific antibody	p.Arg298Phe	R	298	F	0.2354997862464504	0.009345537	2	NA	NA	NA	NA	NA	NA	0.24484532352969168	0.2261542489632091	NA	NA	NA	NA
Carboxylation-sensitive FIX-specific antibody	p.Arg298Gly	R	298	G	0.6718719423932413	0.022806041	2	NA	NA	NA	NA	NA	NA	0.6946779835465295	0.6490659012399532	NA	NA	NA	NA
Carboxylation-sensitive FIX-specific antibody	p.Arg298His	R	298	H	0.7158942973658813	0.053196113713711184	2	NA	NA	NA	NA	NA	NA	0.7690904110795925	0.6626981836521701	NA	NA	NA	NA
Carboxylation-sensitive FIX-specific antibody	p.Arg298Ile	R	298	I	0.031869360837867775	0.00621999	2	NA	NA	NA	NA	NA	NA	0.038089350431899566	0.025649371243835987	NA	NA	NA	NA
Carboxylation-sensitive FIX-specific antibody	p.Arg298Lys	R	298	K	1.0271689022411923	0.037849367	2	NA	NA	NA	NA	NA	NA	0.9893195349043904	1.0650182695779942	NA	NA	NA	NA
Carboxylation-sensitive FIX-specific antibody	p.Arg298Leu	R	298	L	0.33044379713332006	0.008345387	2	NA	NA	NA	NA	NA	NA	0.33878918423781046	0.3220984100288297	NA	NA	NA	NA
Carboxylation-sensitive FIX-specific antibody	p.Arg298Met	R	298	M	0.3778105595278638	0.020467348572657747	2	NA	NA	NA	NA	NA	NA	0.39827790810052155	0.35734321095520605	NA	NA	NA	NA
Carboxylation-sensitive FIX-specific antibody	p.Arg298Asn	R	298	N	1.065445518010514	0.042274626416261445	2	NA	NA	NA	NA	NA	NA	1.1077201444267755	1.0231708915942526	NA	NA	NA	NA
Carboxylation-sensitive FIX-specific antibody	p.Arg298Pro	R	298	P	0.006180647	0.004381627	2	NA	NA	NA	NA	NA	NA	0.00179902	0.010562274	NA	NA	NA	NA
Carboxylation-sensitive FIX-specific antibody	p.Arg298Gln	R	298	Q	0.8782477923307972	0.048149096317214535	2	NA	NA	NA	NA	NA	NA	0.9263968886480117	0.8300986960135827	NA	NA	NA	NA
Carboxylation-sensitive FIX-specific antibody	p.Arg298Arg	R	298	R	1.0464361344074464	0.00296586	2	NA	NA	NA	NA	NA	NA	1.0434702741804653	1.0494019946344275	NA	NA	NA	NA
Carboxylation-sensitive FIX-specific antibody	p.Arg298Ser	R	298	S	0.9170602976727582	0.013428126	2	NA	NA	NA	NA	NA	NA	0.9304884239630173	0.903632171	NA	NA	NA	NA
Carboxylation-sensitive FIX-specific antibody	p.Arg298Thr	R	298	T	0.9531189376237325	0.007569787	2	NA	NA	NA	NA	NA	NA	0.9606887248712549	0.94554915	NA	NA	NA	NA
Carboxylation-sensitive FIX-specific antibody	p.Arg298Val	R	298	V	0.17790169636386352	0.023472697	2	NA	NA	NA	NA	NA	NA	0.20137439331437101	0.15442899941335603	NA	NA	NA	NA
Carboxylation-sensitive FIX-specific antibody	p.Arg298Trp	R	298	W	0.18122057086516827	0.010867737399426423	2	NA	NA	NA	NA	NA	NA	0.1920883082645947	0.17035283346574184	NA	NA	NA	NA
Carboxylation-sensitive FIX-specific antibody	p.Arg298Ter	R	298	X	NA	NA	0	NA	NA	NA	NA	NA	NA	NA	NA	NA	NA	NA	NA
Carboxylation-sensitive FIX-specific antibody	p.Arg298Tyr	R	298	Y	NA	NA	0	NA	NA	NA	NA	NA	NA	NA	NA	NA	NA	NA	NA
Carboxylation-sensitive FIX-specific antibody	p.Ile299Ala	I	299	A	0.9065775407577995	0.057925619023306875	4	NA	NA	NA	NA	NA	NA	0.7845238369970818	1.0633965180866578	NA	NA	0.8984392994511974	0.879950508
Carboxylation-sensitive FIX-specific antibody	p.Ile299Cys	I	299	C	0.6689482681632164	0.07622331	4	NA	NA	NA	NA	NA	NA	0.615911431	0.47917134930699623	NA	NA	0.7637800668131384	0.8169302259848351
Carboxylation-sensitive FIX-specific antibody	p.Ile299Asp	I	299	D	0.29003632365765913	0.013207285	4	NA	NA	NA	NA	NA	NA	0.2725296974354024	0.2636603935242217	NA	NA	0.3039720597308832	0.31998314394012917
Carboxylation-sensitive FIX-specific antibody	p.Ile299Glu	I	299	E	0.6181826432782335	0.016965054	4	NA	NA	NA	NA	NA	NA	0.6373533026967598	0.5690408017335331	NA	NA	0.6437082991656109	0.62262816951703015
Carboxylation-sensitive FIX-specific antibody	p.Ile299Phe	I	299	F	0.8664177816267696	0.021415175978081995	4	NA	NA	NA	NA	NA	NA	0.8968507125141367	0.9083700217721259	NA	NA	0.8202914929303387	0.8401588992904774
Carboxylation-sensitive FIX-specific antibody	p.Ile299Gly	I	299	G	0.5105998054538907	0.051230089	4	NA	NA	NA	NA	NA	NA	0.5039322959321307	0.3682996314276665	NA	NA	0.5923218461088268	0.5778454483469389
Carboxylation-sensitive FIX-specific antibody	p.Ile299His	I	299	H	0.7733656147981139	0.056890163	4	NA	NA	NA	NA	NA	NA	0.6374225304763661	0.7323883811573484	NA	NA	0.8229167017656366	0.9007348457931048
Carboxylation-sensitive FIX-specific antibody	p.Ile299Ile	I	299	I	1.044277977020304	0.014879435844380002	4	NA	NA	NA	NA	NA	NA	1.032177616772834	1.0558758851429926	NA	NA	1.010063895071924	1.0789945110934644
Carboxylation-sensitive FIX-specific antibody	p.Ile299Lys	I	299	K	0.851326656	0.004697542	4	NA	NA	NA	NA	NA	NA	0.843333381	0.8625743900649836	NA	NA	0.8555774818344588	0.8438213726540547
Carboxylation-sensitive FIX-specific antibody	p.Ile299Leu	I	299	L	0.6394942229456552	0.025527671	4	NA	NA	NA	NA	NA	NA	0.6856612586703555	0.5898279249001412	NA	NA	0.6011459431675152	0.6813417650446087
Carboxylation-sensitive FIX-specific antibody	p.Ile299Met	I	299	M	0.9939620178098767	0.005884469	4	NA	NA	NA	NA	NA	NA	1.0022196458279684	1.0018239468880954	NA	NA	0.9947228193090247	0.977081659
Carboxylation-sensitive FIX-specific antibody	p.Ile299Asn	I	299	N	0.5341248194528647	0.021855633991215737	4	NA	NA	NA	NA	NA	NA	0.5890129285771959	0.5107304279592801	NA	NA	0.4894289050035538	0.5473270162714289
Carboxylation-sensitive FIX-specific antibody	p.Ile299Pro	I	299	P	0.1681123554180456	0.004538508	4	NA	NA	NA	NA	NA	NA	0.15640833359752102	0.16921951994048576	NA	NA	0.16827171445532615	0.17854985367884943
Carboxylation-sensitive FIX-specific antibody	p.Ile299Gln	I	299	Q	0.9038678897910867	0.013693685282682024	4	NA	NA	NA	NA	NA	NA	0.9285189922062728	0.8662971599171346	NA	NA	0.918915754	0.9017396531284542
Carboxylation-sensitive FIX-specific antibody	p.Ile299Arg	I	299	R	0.7280040564540147	0.023899552667065883	4	NA	NA	NA	NA	NA	NA	0.6857406573509904	0.6904582085728285	NA	NA	0.7525200499993343	0.7832973098929057
Carboxylation-sensitive FIX-specific antibody	p.Ile299Ser	I	299	S	1.0204137846032044	0.021863294867131514	4	NA	NA	NA	NA	NA	NA	1.0273414652373705	0.9861730905681771	NA	NA	0.9885586130667338	1.0795819695405366
Carboxylation-sensitive FIX-specific antibody	p.Ile299Thr	I	299	T	1.045358417634628	0.015089269244840645	4	NA	NA	NA	NA	NA	NA	1.0224772476275592	1.0166643726303197	NA	NA	1.076406015386647	1.065886034893986
Carboxylation-sensitive FIX-specific antibody	p.Ile299Val	I	299	V	0.90591079783926165	0.10974521556566445	4	NA	NA	NA	NA	NA	NA	0.7224737960940875	0.709716035	NA	NA	1.1085034458211074	1.082949914007962
Carboxylation-sensitive FIX-specific antibody	p.Ile299Trp	I	299	W	0.7754095492307149	0.014901604062152539	4	NA	NA	NA	NA	NA	NA	0.801181062	0.7476548902651902	NA	NA	0.751619726	0.8011825194268953
Carboxylation-sensitive FIX-specific antibody	p.Ile299Ter	I	299	X	NA	NA	0	NA	NA	NA	NA	NA	NA	NA	NA	NA	NA	NA	NA
Carboxylation-sensitive FIX-specific antibody	p.Ile299Tyr	I	299	Y	0.9343818956990615	0.042282269	4	NA	NA	NA	NA	NA	NA	0.8457197059251244	0.9028756066042126	NA	NA	0.9426027475287289	1.0463295227381804
Carboxylation-sensitive FIX-specific antibody	p.Ile300Ala	I	300	A	0.32227254620591794	0.008966748	4	NA	NA	NA	NA	NA	NA	0.31810811516295395	0.30548935161319424	NA	NA	0.31780629106183417	0.3476864269856893
Carboxylation-sensitive FIX-specific antibody	p.Ile300Cys	I	300	C	0.4126700838813524	0.025234649378820855	4	NA	NA	NA	NA	NA	NA	0.4024749246932543	0.34780672849065947	NA	NA	0.43417804436825713	0.46622063797323865
Carboxylation-sensitive FIX-specific antibody	p.Ile300Asp	I	300	D	0.081854888	0.001572155	4	NA	NA	NA	NA	NA	NA	0.078836372	0.079453339	NA	NA	0.084349732	0.084780109
Carboxylation-sensitive FIX-specific antibody	p.Ile300Glu	I	300	E	0.5690436033752915	0.017317876	4	NA	NA	NA	NA	NA	NA	0.5928395862124011	0.5284705910672879	NA	NA	0.5524746207419078	0.6023896154795693
Carboxylation-sensitive FIX-specific antibody	p.Ile300Phe	I	300	F	0.7530150532543414	0.015352290504229982	4	NA	NA	NA	NA	NA	NA	0.7539629846627846	0.71325434	NA	NA	0.7567165892574002	0.7881262993566098
Carboxylation-sensitive FIX-specific antibody	p.Ile300Gly	I	300	G	0.016950643	0.0058401	4	NA	NA	NA	NA	NA	NA	0.034325929	0.013154859262479756	NA	NA	0.010781884106189087	0.009539901
Carboxylation-sensitive FIX-specific antibody	p.Ile300His	I	300	H	NA	NA	0	NA	NA	NA	NA	NA	NA	NA	NA	NA	NA	NA	NA
Carboxylation-sensitive FIX-specific antibody	p.Ile300Ile	I	300	I	1.0160989254836863	0.009587841	4	NA	NA	NA	NA	NA	NA	1.0038024205794853	0.9991891422706548	NA	NA	1.019759676099065	1.0416444629855404
Carboxylation-sensitive FIX-specific antibody	p.Ile300Lys	I	300	K	0.29451242563706814	0.011358091	4	NA	NA	NA	NA	NA	NA	0.2803953334751332	0.2877782602715635	NA	NA	0.2816351999496156	0.3282409088519604
Carboxylation-sensitive FIX-specific antibody	p.Ile300Leu	I	300	L	0.969981217	0.027308080666647437	4	NA	NA	NA	NA	NA	NA	1.014438675935521	1.0195311627758226	NA	NA	0.9159626606570885	0.9299923682344918
Carboxylation-sensitive FIX-specific antibody	p.Ile300Met	I	300	M	0.858151285	0.014854322	4	NA	NA	NA	NA	NA	NA	0.8364434675096856	0.8337368997826172	NA	NA	0.8651361561186816	0.8972886170318319
Carboxylation-sensitive FIX-specific antibody	p.Ile300Asn	I	300	N	0.17491382909887543	0.011617241654264426	4	NA	NA	NA	NA	NA	NA	0.17649509618795212	0.1583801535028952	NA	NA	0.15757195980255154	0.20720810690210284
Carboxylation-sensitive FIX-specific antibody	p.Ile300Pro	I	300	P	NA	NA	0	NA	NA	NA	NA	NA	NA	NA	NA	NA	NA	NA	NA
Carboxylation-sensitive FIX-specific antibody	p.Ile300Gln	I	300	Q	NA	NA	0	NA	NA	NA	NA	NA	NA	NA	NA	NA	NA	NA	NA
Carboxylation-sensitive FIX-specific antibody	p.Ile300Arg	I	300	R	0.25127868928099417	0.013857309763962348	4	NA	NA	NA	NA	NA	NA	0.24138298583616657	0.22435854994262247	NA	NA	0.24963694211986057	0.2897362792253272
Carboxylation-sensitive FIX-specific antibody	p.Ile300Ser	I	300	S	0.22568930760013106	0.014758629241459112	4	NA	NA	NA	NA	NA	NA	0.21561056683772767	0.18885927167633565	NA	NA	0.2544141996402501	0.2438731922462109
Carboxylation-sensitive FIX-specific antibody	p.Ile300Thr	I	300	T	0.45946193541849395	0.019036495	4	NA	NA	NA	NA	NA	NA	0.44542015365916937	0.4284170220778342	NA	NA	0.44905612230709646	0.5149544436298757
Carboxylation-sensitive FIX-specific antibody	p.Ile300Val	I	300	V	1.0281754444457158	0.033940940132129394	4	NA	NA	NA	NA	NA	NA	1.083702936048067	0.929463013	NA	NA	1.0441140232917454	1.0554218057440659
Carboxylation-sensitive FIX-specific antibody	p.Ile300Trp	I	300	W	0.5600340794836551	0.019102946141966393	4	NA	NA	NA	NA	NA	NA	0.5726521831134428	0.5088330283355008	NA	NA	0.5586617622287975	0.5999893442568796
Carboxylation-sensitive FIX-specific antibody	p.Ile300Ter	I	300	X	NA	NA	0	NA	NA	NA	NA	NA	NA	NA	NA	NA	NA	NA	NA
Carboxylation-sensitive FIX-specific antibody	p.Ile300Tyr	I	300	Y	0.7303781992424313	0.033441608	4	NA	NA	NA	NA	NA	NA	0.6840194374020958	0.6630756279524395	NA	NA	0.7753371934694971	0.7990805381456928
Carboxylation-sensitive FIX-specific antibody	p.Pro301Ala	P	301	A	0.943467545	0.020018117	4	NA	NA	NA	NA	NA	NA	0.8972777809166693	0.9262323578879107	NA	NA	0.9616376470753036	0.9887223961081562
Carboxylation-sensitive FIX-specific antibody	p.Pro301Cys	P	301	C	0.8329181857495969	0.017362132	4	NA	NA	NA	NA	NA	NA	0.8691487613800304	0.7874921927729549	NA	NA	0.8275441792026668	0.8474876096427352
Carboxylation-sensitive FIX-specific antibody	p.Pro301Asp	P	301	D	0.2750082232956207	0.009829236	4	NA	NA	NA	NA	NA	NA	0.29030253	0.2496684312810484	NA	NA	0.2692400047013007	0.29082192671666274
Carboxylation-sensitive FIX-specific antibody	p.Pro301Glu	P	301	E	0.7311767683158679	0.017137303510607355	4	NA	NA	NA	NA	NA	NA	0.6847603510799392	0.731377675	NA	NA	0.742000688	0.7665683586441101
Carboxylation-sensitive FIX-specific antibody	p.Pro301Phe	P	301	F	1.0001731997975551	0.013881542296944369	4	NA	NA	NA	NA	NA	NA	0.9664212593089635	1.0066611612311664	NA	NA	0.9943190764335834	1.0332913022165073
Carboxylation-sensitive FIX-specific antibody	p.Pro301Gly	P	301	G	0.500105312	0.017614083507293953	4	NA	NA	NA	NA	NA	NA	0.5311223849765302	0.4753795323463965	NA	NA	0.4643264144051826	0.5295929152429344
Carboxylation-sensitive FIX-specific antibody	p.Pro301His	P	301	H	0.8520846084853352	0.08164593	4	NA	NA	NA	NA	NA	NA	0.6659633533948834	0.7640122049007136	NA	NA	0.9878132209981267	0.990549655
Carboxylation-sensitive FIX-specific antibody	p.Pro301Ile	P	301	I	0.9858117005217086	0.015194849198026541	4	NA	NA	NA	NA	NA	NA	1.005130725060914	1.0163801031579647	NA	NA	0.971321973	0.9504140005690298
Carboxylation-sensitive FIX-specific antibody	p.Pro301Lys	P	301	K	1.0435225537911472	0.012719331689419829	4	NA	NA	NA	NA	NA	NA	1.0294140964764493	1.0708380793200551	NA	NA	1.0156002843160932	1.0582377550519912
Carboxylation-sensitive FIX-specific antibody	p.Pro301Leu	P	301	L	1.0143214157606824	0.019592506092264993	4	NA	NA	NA	NA	NA	NA	1.0329039698710176	0.9585085179889369	NA	NA	1.0178874111988223	1.0479857639839527
Carboxylation-sensitive FIX-specific antibody	p.Pro301Met	P	301	M	0.9915409246240134	0.006524551	4	NA	NA	NA	NA	NA	NA	0.9732914086638057	0.9918142183982361	NA	NA	0.9976877870549556	1.0033702843790564
Carboxylation-sensitive FIX-specific antibody	p.Pro301Asn	P	301	N	0.8461941360211684	0.012615210272093877	4	NA	NA	NA	NA	NA	NA	0.85890347	0.8755380495740596	NA	NA	0.8239649862431773	0.8263700386036632
Carboxylation-sensitive FIX-specific antibody	p.Pro301Pro	P	301	P	1.0653921131760802	0.00682388	4	NA	NA	NA	NA	NA	NA	1.0587316766909982	1.0496987023338713	NA	NA	1.0795932893856144	1.0735447842938366
Carboxylation-sensitive FIX-specific antibody	p.Pro301Gln	P	301	Q	1.0131911283961466	0.013111782	4	NA	NA	NA	NA	NA	NA	1.0164556994555638	0.9825655752815479	NA	NA	1.0461087233012134	1.007634515546261
Carboxylation-sensitive FIX-specific antibody	p.Pro301Arg	P	301	R	0.9834232371415277	0.026151003808662053	4	NA	NA	NA	NA	NA	NA	1.0573539621468357	0.959061626	NA	NA	0.9800712637344066	0.9372060965138872
Carboxylation-sensitive FIX-specific antibody	p.Pro301Ser	P	301	S	0.8627574824049411	0.025382891175467166	4	NA	NA	NA	NA	NA	NA	0.8977037791877567	0.9015329665651665	NA	NA	0.7920641988041434	0.8597289850626979
Carboxylation-sensitive FIX-specific antibody	p.Pro301Thr	P	301	T	0.9619841600821936	0.007362658	4	NA	NA	NA	NA	NA	NA	0.9738098849367003	0.9490881	NA	NA	0.9756299325546455	0.9494087228378795
Carboxylation-sensitive FIX-specific antibody	p.Pro301Val	P	301	V	0.9988230048782025	0.006626744	4	NA	NA	NA	NA	NA	NA	1.0045547479551353	0.997493536	NA	NA	1.012156577	0.9810871586602246
Carboxylation-sensitive FIX-specific antibody	p.Pro301Trp	P	301	W	0.8350763886652823	0.024748873	4	NA	NA	NA	NA	NA	NA	0.7994131091216228	0.7961900924969278	NA	NA	0.8424576364101586	0.9022447166324203
Carboxylation-sensitive FIX-specific antibody	p.Pro301Ter	P	301	X	NA	NA	0	NA	NA	NA	NA	NA	NA	NA	NA	NA	NA	NA	NA
Carboxylation-sensitive FIX-specific antibody	p.Pro301Tyr	P	301	Y	0.948096025	0.010838021	4	NA	NA	NA	NA	NA	NA	0.9454910726927023	0.9648487325771795	NA	NA	0.9184164624201377	0.9636278307354924
Carboxylation-sensitive FIX-specific antibody	p.His302Ala	H	302	A	0.3626666710539133	0.012933730930123953	4	NA	NA	NA	NA	NA	NA	0.3431817462915438	0.33837380119048827	NA	NA	0.37825781960520904	0.3908533171284122
Carboxylation-sensitive FIX-specific antibody	p.His302Cys	H	302	C	0.060295243	0.011732900089797766	4	NA	NA	NA	NA	NA	NA	0.05882733	0.093502584	NA	NA	0.039769704	0.049081352446025364
Carboxylation-sensitive FIX-specific antibody	p.His302Asp	H	302	D	0.087143388	0.007102025	4	NA	NA	NA	NA	NA	NA	0.098852358	0.081461785	NA	NA	0.069677715	0.098581691
Carboxylation-sensitive FIX-specific antibody	p.His302Glu	H	302	E	0.12333355204934729	0.006243076	4	NA	NA	NA	NA	NA	NA	0.12188072736353457	0.11035600393501972	NA	NA	0.12072360139858941	0.14037387550024544
Carboxylation-sensitive FIX-specific antibody	p.His302Phe	H	302	F	0.7705976604146461	0.022643024176657065	4	NA	NA	NA	NA	NA	NA	0.7744951143202409	0.765549928	NA	NA	0.7158955565668559	0.8264500427434972
Carboxylation-sensitive FIX-specific antibody	p.His302Gly	H	302	G	0.057897886	0.00481498	4	NA	NA	NA	NA	NA	NA	0.057295879617449384	0.067817008	NA	NA	0.061487135	0.04499152
Carboxylation-sensitive FIX-specific antibody	p.His302His	H	302	H	1.055250441580407	0.006350844	4	NA	NA	NA	NA	NA	NA	1.070189066405774	1.0589011498169858	NA	NA	1.0520683340849006	1.0398432160139668
Carboxylation-sensitive FIX-specific antibody	p.His302Ile	H	302	I	0.038831242	0.007112724	4	NA	NA	NA	NA	NA	NA	0.042884624	0.057026388	NA	NA	0.030166485288124222	0.025247471826456265
Carboxylation-sensitive FIX-specific antibody	p.His302Lys	H	302	K	0.041003729	0.008134363	4	NA	NA	NA	NA	NA	NA	0.036482799	0.020051123	NA	NA	0.055989208	0.051491785132430655
Carboxylation-sensitive FIX-specific antibody	p.His302Leu	H	302	L	0.015601844500427696	0.002422517	4	NA	NA	NA	NA	NA	NA	0.022160657541524173	0.011979407411043674	NA	NA	0.016366576039577516	0.011900737009565421
Carboxylation-sensitive FIX-specific antibody	p.His302Met	H	302	M	0.084589038	0.005998702	4	NA	NA	NA	NA	NA	NA	0.086226765	0.071087311	NA	NA	0.081128034	0.099914042
Carboxylation-sensitive FIX-specific antibody	p.His302Asn	H	302	N	0.5288942691050322	0.016236894639427707	4	NA	NA	NA	NA	NA	NA	0.5487871696192228	0.481748545	NA	NA	0.5331976981593695	0.5518436634054957
Carboxylation-sensitive FIX-specific antibody	p.His302Pro	H	302	P	0.15281647214941424	0.012520940322662402	4	NA	NA	NA	NA	NA	NA	0.14230098133314656	0.15828564962067712	NA	NA	0.12594517976893294	0.1847340778749004
Carboxylation-sensitive FIX-specific antibody	p.His302Gln	H	302	Q	0.326855549	0.007231353	4	NA	NA	NA	NA	NA	NA	0.3203850580470075	0.3146698668835583	NA	NA	0.32471356630092096	0.3476537066245453
Carboxylation-sensitive FIX-specific antibody	p.His302Arg	H	302	R	0.13196153002587652	0.008435416	4	NA	NA	NA	NA	NA	NA	0.11632674322061604	0.13724257044006824	NA	NA	0.1208912662089131	0.15338554023390863
Carboxylation-sensitive FIX-specific antibody	p.His302Ser	H	302	S	0.2231673410167712	0.00970521	4	NA	NA	NA	NA	NA	NA	0.228493585	0.19748427555583856	NA	NA	0.22250360442250167	0.24418789932366955
Carboxylation-sensitive FIX-specific antibody	p.His302Thr	H	302	T	0.053798787370147504	0.010367050624578466	4	NA	NA	NA	NA	NA	NA	0.035280574	0.078356885	NA	NA	0.038022584	0.063535106
Carboxylation-sensitive FIX-specific antibody	p.His302Val	H	302	V	0.041651844414135074	0.011510579345878175	4	NA	NA	NA	NA	NA	NA	0.026289809995919875	0.064499934	NA	NA	0.017860457460447836	0.057957176
Carboxylation-sensitive FIX-specific antibody	p.His302Trp	H	302	W	0.7376582847073656	0.018609365027578813	4	NA	NA	NA	NA	NA	NA	0.7666827844485594	0.6853866279462045	NA	NA	0.736817138	0.7617465886498924
Carboxylation-sensitive FIX-specific antibody	p.His302Ter	H	302	X	NA	NA	0	NA	NA	NA	NA	NA	NA	NA	NA	NA	NA	NA	NA
Carboxylation-sensitive FIX-specific antibody	p.His302Tyr	H	302	Y	0.8382877662227738	0.017849166	4	NA	NA	NA	NA	NA	NA	0.825181709	0.8099118419006396	NA	NA	0.8905388610986387	0.8275186530269019
Carboxylation-sensitive FIX-specific antibody	p.His303Ala	H	303	A	0.8883461435297968	0.013248158	4	NA	NA	NA	NA	NA	NA	0.8730359438317518	0.9165810058077296	NA	NA	0.8596236333697002	0.9041439911100054
Carboxylation-sensitive FIX-specific antibody	p.His303Cys	H	303	C	0.46497453204444955	0.013076197	4	NA	NA	NA	NA	NA	NA	0.4472808648248344	0.44904181230358614	NA	NA	0.4603452568763572	0.5032301941730204
Carboxylation-sensitive FIX-specific antibody	p.His303Asp	H	303	D	1.0007593942284312	0.014737797188018443	4	NA	NA	NA	NA	NA	NA	0.9987897346625014	1.0137690046710508	NA	NA	0.9607984387582422	1.0296803988219299
Carboxylation-sensitive FIX-specific antibody	p.His303Glu	H	303	E	0.9451153586346369	0.053424373	4	NA	NA	NA	NA	NA	NA	1.005078466625169	1.0639778996528426	NA	NA	0.8393199314177274	0.8720851368428086
Carboxylation-sensitive FIX-specific antibody	p.His303Phe	H	303	F	0.8480866986393437	0.085510778	4	NA	NA	NA	NA	NA	NA	0.7924767947555531	0.6359088834237715	NA	NA	0.9385173609692914	1.025443755408759
Carboxylation-sensitive FIX-specific antibody	p.His303Gly	H	303	G	0.7912790003106049	0.011647310143403113	4	NA	NA	NA	NA	NA	NA	0.7766015829204503	0.7751210629646914	NA	NA	0.7883118615039991	0.8250814938532788
Carboxylation-sensitive FIX-specific antibody	p.His303His	H	303	H	0.8503213810009772	0.097680855	4	NA	NA	NA	NA	NA	NA	0.6400972184146813	0.728650918	NA	NA	1.0017141322667564	1.0308232556196153
Carboxylation-sensitive FIX-specific antibody	p.His303Ile	H	303	I	0.6968290511970603	0.020627505	4	NA	NA	NA	NA	NA	NA	0.6953948227183409	0.6558030080120136	NA	NA	0.6825676594972342	0.7535507145606525
Carboxylation-sensitive FIX-specific antibody	p.His303Lys	H	303	K	0.9623089110182386	0.006946367	4	NA	NA	NA	NA	NA	NA	0.9779961124451889	0.9582027119557104	NA	NA	0.9453601133112997	0.9676767063607554
Carboxylation-sensitive FIX-specific antibody	p.His303Leu	H	303	L	0.5800813774875325	0.025790639990358365	4	NA	NA	NA	NA	NA	NA	0.6530052734166827	0.5349782243968803	NA	NA	0.5551551209222771	0.5771868912142899
Carboxylation-sensitive FIX-specific antibody	p.His303Met	H	303	M	0.8882654877969156	0.021253703946424514	4	NA	NA	NA	NA	NA	NA	0.9149932917439759	0.9305429439593496	NA	NA	0.8373613728624596	0.8701643426218775
Carboxylation-sensitive FIX-specific antibody	p.His303Asn	H	303	N	0.9236945937431021	0.010092651673686956	4	NA	NA	NA	NA	NA	NA	0.9370227480390256	0.927227645	NA	NA	0.8941681722677978	0.9363598099971752
Carboxylation-sensitive FIX-specific antibody	p.His303Pro	H	303	P	0.9816430094123612	0.030363714939259608	4	NA	NA	NA	NA	NA	NA	1.0662351606160352	0.9550287811502883	NA	NA	0.9250987104060728	0.9802093854770485
Carboxylation-sensitive FIX-specific antibody	p.His303Gln	H	303	Q	0.9855525675083778	0.015155303828189021	4	NA	NA	NA	NA	NA	NA	0.9471671080616967	0.9886409421738499	NA	NA	0.9851695381779207	1.021232681620044
Carboxylation-sensitive FIX-specific antibody	p.His303Arg	H	303	R	0.8792455154075622	0.025389069068563322	4	NA	NA	NA	NA	NA	NA	0.8921642898935772	0.9456354672969641	NA	NA	0.8424018863122528	0.8367804181274546
Carboxylation-sensitive FIX-specific antibody	p.His303Ser	H	303	S	0.8413677143602201	0.031818674837409355	4	NA	NA	NA	NA	NA	NA	0.7896152030999318	0.7834487101134292	NA	NA	0.8890521544236525	0.9033547898038666
Carboxylation-sensitive FIX-specific antibody	p.His303Thr	H	303	T	0.9088866626304344	0.022513023	4	NA	NA	NA	NA	NA	NA	0.9723758516743919	0.9073533239157097	NA	NA	0.8698606725238984	0.8859568024077377
Carboxylation-sensitive FIX-specific antibody	p.His303Val	H	303	V	0.7644920289114336	0.009641303	4	NA	NA	NA	NA	NA	NA	0.7558763617618249	0.7439431222419721	NA	NA	0.7692335021176608	0.7889151295242769
Carboxylation-sensitive FIX-specific antibody	p.His303Trp	H	303	W	0.8426909769190505	0.052936985118368356	4	NA	NA	NA	NA	NA	NA	0.7108970854863568	0.8032641049756752	NA	NA	0.9235311507859135	0.9330715664282566
Carboxylation-sensitive FIX-specific antibody	p.His303Ter	H	303	X	NA	NA	0	NA	NA	NA	NA	NA	NA	NA	NA	NA	NA	NA	NA
Carboxylation-sensitive FIX-specific antibody	p.His303Tyr	H	303	Y	1.0177519699244646	0.017161265	4	NA	NA	NA	NA	NA	NA	0.9730556409850338	1.0089273240325003	NA	NA	1.040891365827028	1.0481335488532966
Carboxylation-sensitive FIX-specific antibody	p.Asn304Ala	N	304	A	0.9769735404274424	0.021344912184053533	4	NA	NA	NA	NA	NA	NA	1.021686158	0.9654452684225663	NA	NA	0.9976945272438512	0.9230682083777425
Carboxylation-sensitive FIX-specific antibody	p.Asn304Cys	N	304	C	0.8615366049832069	0.014083617200197148	4	NA	NA	NA	NA	NA	NA	0.8773809256575251	0.8346791162158599	NA	NA	0.8410897003908235	0.8929966776686195
Carboxylation-sensitive FIX-specific antibody	p.Asn304Asp	N	304	D	1.004581372270425	0.037317787	4	NA	NA	NA	NA	NA	NA	0.9360619938323894	0.94528328	NA	NA	1.0556140585161373	1.081366156739894
Carboxylation-sensitive FIX-specific antibody	p.Asn304Glu	N	304	E	1.0314160793766878	0.020795444	4	NA	NA	NA	NA	NA	NA	1.0450861655519044	1.0767650714961305	NA	NA	0.9773670035724835	1.0264460768862325
Carboxylation-sensitive FIX-specific antibody	p.Asn304Phe	N	304	F	0.984312092	0.012716166337023084	4	NA	NA	NA	NA	NA	NA	1.015946552	0.9765025846599712	NA	NA	0.9551533263639714	0.9896459034052895
Carboxylation-sensitive FIX-specific antibody	p.Asn304Gly	N	304	G	0.9776576346746287	0.054093580071685646	4	NA	NA	NA	NA	NA	NA	1.088323236556118	1.0230900872572917	NA	NA	0.833961443	0.9652557717699152
Carboxylation-sensitive FIX-specific antibody	p.Asn304His	N	304	H	0.9393373280244968	0.037685284	4	NA	NA	NA	NA	NA	NA	1.0351930458027352	0.9586793735249147	NA	NA	0.8611900706355556	0.9022868221347816
Carboxylation-sensitive FIX-specific antibody	p.Asn304Ile	N	304	I	0.34977123681646616	0.015735924744730782	4	NA	NA	NA	NA	NA	NA	0.39096398615193745	0.3167893272644756	NA	NA	0.33691727332089333	0.35441436052855835
Carboxylation-sensitive FIX-specific antibody	p.Asn304Lys	N	304	K	0.9076120350922097	0.0679429	4	NA	NA	NA	NA	NA	NA	0.7820736293669928	0.7980620530876005	NA	NA	1.025649436883365	1.0246630210308805
Carboxylation-sensitive FIX-specific antibody	p.Asn304Leu	N	304	L	1.076530516964011	0.011524958247031888	4	NA	NA	NA	NA	NA	NA	1.0642900875777808	1.0505339444134312	NA	NA	1.0913355566392497	1.0999624792255822
Carboxylation-sensitive FIX-specific antibody	p.Asn304Met	N	304	M	1.0489777453859968	0.004757182	4	NA	NA	NA	NA	NA	NA	1.0360404010251332	1.0501159568494909	NA	NA	1.0589570888531084	1.0507975348162546
Carboxylation-sensitive FIX-specific antibody	p.Asn304Asn	N	304	N	1.0488741924920526	0.007263789	4	NA	NA	NA	NA	NA	NA	1.0323694925944513	1.058999982467258	NA	NA	1.0629693721627929	1.041157922743708
Carboxylation-sensitive FIX-specific antibody	p.Asn304Pro	N	304	P	0.056972752097050425	0.003258589	4	NA	NA	NA	NA	NA	NA	0.064911589	0.049050695	NA	NA	0.056059766952711275	0.057868957
Carboxylation-sensitive FIX-specific antibody	p.Asn304Gln	N	304	Q	1.0429436220373909	0.017462841531174177	4	NA	NA	NA	NA	NA	NA	0.9968340082312835	1.0355578140324426	NA	NA	1.074584352946409	1.0647983129394285
Carboxylation-sensitive FIX-specific antibody	p.Asn304Arg	N	304	R	0.99914312	0.011066823403978075	4	NA	NA	NA	NA	NA	NA	0.9905483518309818	0.9722440700842835	NA	NA	1.0214922285621917	1.012287829326799
Carboxylation-sensitive FIX-specific antibody	p.Asn304Ser	N	304	S	1.0440475275293961	0.010635481806654398	4	NA	NA	NA	NA	NA	NA	1.0247862644654546	1.0272411858380643	NA	NA	1.0569104379694343	1.0672522218446316
Carboxylation-sensitive FIX-specific antibody	p.Asn304Thr	N	304	T	0.6613440961947915	0.007042877	4	NA	NA	NA	NA	NA	NA	0.6684022162709385	0.6514701324186424	NA	NA	0.6478532156532176	0.6776508204363676
Carboxylation-sensitive FIX-specific antibody	p.Asn304Val	N	304	V	0.33882794428447804	0.006645626	4	NA	NA	NA	NA	NA	NA	0.33725761560410783	0.3220998796241758	NA	NA	0.34164222	0.3543120621254557
Carboxylation-sensitive FIX-specific antibody	p.Asn304Trp	N	304	W	0.9220200588112166	0.014994634331437147	4	NA	NA	NA	NA	NA	NA	0.8881620208857777	0.9192221241709598	NA	NA	0.9612291773912129	0.9194669127969162
Carboxylation-sensitive FIX-specific antibody	p.Asn304Ter	N	304	X	NA	NA	0	NA	NA	NA	NA	NA	NA	NA	NA	NA	NA	NA	NA
Carboxylation-sensitive FIX-specific antibody	p.Asn304Tyr	N	304	Y	0.9818900768427687	0.016600155960867988	4	NA	NA	NA	NA	NA	NA	1.0309228836462079	0.9734089750326278	NA	NA	0.9595628205301222	0.9636656281621169
Carboxylation-sensitive FIX-specific antibody	p.Tyr305Ala	Y	305	A	0.083297108	0.008003852	4	NA	NA	NA	NA	NA	NA	0.076827999	0.081762988	NA	NA	0.068690781	0.10590666497410196
Carboxylation-sensitive FIX-specific antibody	p.Tyr305Cys	Y	305	C	0.024453978570223165	0.002782551	4	NA	NA	NA	NA	NA	NA	0.029577954126830997	0.016801508279100284	NA	NA	0.024153136	0.027283315812793196
Carboxylation-sensitive FIX-specific antibody	p.Tyr305Asp	Y	305	D	0.030147879882114304	0.004789649	4	NA	NA	NA	NA	NA	NA	0.032242422	0.042789190041775074	NA	NA	0.021656043793185167	0.023903864031294818
Carboxylation-sensitive FIX-specific antibody	p.Tyr305Glu	Y	305	E	0.009660455	0.002303106	4	NA	NA	NA	NA	NA	NA	0.010491544	0.011778684443608103	NA	NA	0.013387945	0.002983647
Carboxylation-sensitive FIX-specific antibody	p.Tyr305Phe	Y	305	F	0.8421606265136172	0.019021213712700945	4	NA	NA	NA	NA	NA	NA	0.8136655819765335	0.8229449740437778	NA	NA	0.8342172746836088	0.8978146753505489
Carboxylation-sensitive FIX-specific antibody	p.Tyr305Gly	Y	305	G	0.048420662	0.00491859	4	NA	NA	NA	NA	NA	NA	0.057441454	0.048219732157505364	NA	NA	0.034791177	0.053230283511943234
Carboxylation-sensitive FIX-specific antibody	p.Tyr305His	Y	305	H	0.6748197077104167	0.012805544471561887	4	NA	NA	NA	NA	NA	NA	0.676809972	0.63806132346653055	NA	NA	0.6942326333107576	0.6901749017793756
Carboxylation-sensitive FIX-specific antibody	p.Tyr305Ile	Y	305	I	0.037294284804436605	0.005184139	4	NA	NA	NA	NA	NA	NA	0.029708208591313033	0.034416289	NA	NA	0.032478343	0.052574298446605404
Carboxylation-sensitive FIX-specific antibody	p.Tyr305Lys	Y	305	K	0.1335898507878683	0.011906984537921411	4	NA	NA	NA	NA	NA	NA	0.13998798353161002	0.10719726356359155	NA	NA	0.12404326185202909	0.1631308942042426
Carboxylation-sensitive FIX-specific antibody	p.Tyr305Leu	Y	305	L	0.045808809	0.008209331	4	NA	NA	NA	NA	NA	NA	0.066674813	0.028295813623178616	NA	NA	0.038609581	0.04965503
Carboxylation-sensitive FIX-specific antibody	p.Tyr305Met	Y	305	M	0.067006721	0.003979992	4	NA	NA	NA	NA	NA	NA	0.066807108	0.076005872	NA	NA	0.068537529	0.056676374
Carboxylation-sensitive FIX-specific antibody	p.Tyr305Asn	Y	305	N	0.19974836228495127	0.017814569974858988	4	NA	NA	NA	NA	NA	NA	0.18881679420162228	0.1707348102794427	NA	NA	0.18771143037403645	0.25173041428470366
Carboxylation-sensitive FIX-specific antibody	p.Tyr305Pro	Y	305	P	0.071722224	0.009849973	4	NA	NA	NA	NA	NA	NA	0.087321525	0.045103365276982284	NA	NA	0.068524346	0.08593966
Carboxylation-sensitive FIX-specific antibody	p.Tyr305Gln	Y	305	Q	0.062951773	0.00611949	4	NA	NA	NA	NA	NA	NA	0.061363645	0.053888528	NA	NA	0.055868038089048715	0.080686881
Carboxylation-sensitive FIX-specific antibody	p.Tyr305Arg	Y	305	R	0.9121813855028913	0.003533018	4	NA	NA	NA	NA	NA	NA	0.9126427999829665	0.9106342694264137	NA	NA	0.9041629652846106	0.9212855073175744
Carboxylation-sensitive FIX-specific antibody	p.Tyr305Ser	Y	305	S	0.097883348	0.009845415	4	NA	NA	NA	NA	NA	NA	0.11097700102190106	0.1011354098372449	NA	NA	0.069124384	0.11029659877003431
Carboxylation-sensitive FIX-specific antibody	p.Tyr305Thr	Y	305	T	0.063795654	0.007493321	4	NA	NA	NA	NA	NA	NA	0.072499882	0.08043046	NA	NA	0.051503468	0.050748807020704785
Carboxylation-sensitive FIX-specific antibody	p.Tyr305Val	Y	305	V	0.045795574	0.007369423	4	NA	NA	NA	NA	NA	NA	0.06627123	0.033785893	NA	NA	0.046680172445356785	0.036445
Carboxylation-sensitive FIX-specific antibody	p.Tyr305Trp	Y	305	W	0.9721485635647671	0.011251631977107424	4	NA	NA	NA	NA	NA	NA	0.9413999188821721	0.9851673410569284	NA	NA	0.9921276514975191	0.9698993428224486
Carboxylation-sensitive FIX-specific antibody	p.Tyr305Ter	Y	305	X	0.3786266313516272	0.024538103127162283	2	NA	NA	NA	NA	NA	NA	0.40316473447878953	0.35408852822446496	NA	NA	NA	NA
Carboxylation-sensitive FIX-specific antibody	p.Tyr305Tyr	Y	305	Y	0.8672454992450856	0.050454209875666976	4	NA	NA	NA	NA	NA	NA	0.9337750708222755	0.9519254403161426	NA	NA	0.730328049	0.8529534367878605
Carboxylation-sensitive FIX-specific antibody	p.Asn306Ala	N	306	A	0.7916761294971433	0.008313616	4	NA	NA	NA	NA	NA	NA	0.7899888606527039	0.7919131225798982	NA	NA	0.7720857568219254	0.8127167779340457
Carboxylation-sensitive FIX-specific antibody	p.Asn306Cys	N	306	C	0.5236769716213068	0.049950806	4	NA	NA	NA	NA	NA	NA	0.4764253884786292	0.40588489828349694	NA	NA	0.5958642197366264	0.6165333799864745
Carboxylation-sensitive FIX-specific antibody	p.Asn306Asp	N	306	D	0.945447955	0.044921572	4	NA	NA	NA	NA	NA	NA	0.833153742	0.9131514063748006	NA	NA	1.0103585326680513	1.025128139074319
Carboxylation-sensitive FIX-specific antibody	p.Asn306Glu	N	306	E	0.6774392142191479	0.037535035	4	NA	NA	NA	NA	NA	NA	0.6758914861112169	0.5813830747639049	NA	NA	0.6880697507652453	0.7644125452362246
Carboxylation-sensitive FIX-specific antibody	p.Asn306Phe	N	306	F	0.5615411797058751	0.020545548	4	NA	NA	NA	NA	NA	NA	0.6179696563784254	0.5438959262688637	NA	NA	0.5219278287944811	0.5623713073817304
Carboxylation-sensitive FIX-specific antibody	p.Asn306Gly	N	306	G	0.3459931959939119	0.015490872365739556	4	NA	NA	NA	NA	NA	NA	0.3501188952025143	0.31495515661995804	NA	NA	0.33172674705264943	0.38717198510052575
Carboxylation-sensitive FIX-specific antibody	p.Asn306His	N	306	H	0.9440148777117074	0.00927219	4	NA	NA	NA	NA	NA	NA	0.9700538149581631	0.9444869968609896	NA	NA	0.9297556130419037	0.9317630859857734
Carboxylation-sensitive FIX-specific antibody	p.Asn306Ile	N	306	I	0.6574435695144163	0.015047443669732635	4	NA	NA	NA	NA	NA	NA	0.6647995990472187	0.6184487696658695	NA	NA	0.6553479434712954	0.6911779658732816
Carboxylation-sensitive FIX-specific antibody	p.Asn306Lys	N	306	K	0.9617383767778378	0.005294056	4	NA	NA	NA	NA	NA	NA	0.9556423432553817	0.9618518752195275	NA	NA	0.9528710098543662	0.9765882787820755
Carboxylation-sensitive FIX-specific antibody	p.Asn306Leu	N	306	L	0.5678007602513461	0.022165733	4	NA	NA	NA	NA	NA	NA	0.574614162	0.5052116017115416	NA	NA	0.5819674186085323	0.6094098583826523
Carboxylation-sensitive FIX-specific antibody	p.Asn306Met	N	306	M	0.7369998780483388	0.015662834629307582	4	NA	NA	NA	NA	NA	NA	0.7323139223346463	0.7017900061280626	NA	NA	0.7358959407518482	0.7779996429787981
Carboxylation-sensitive FIX-specific antibody	p.Asn306Asn	N	306	N	1.0051409863923726	0.020276079381683246	4	NA	NA	NA	NA	NA	NA	0.9486263100961786	1.0039328719956673	NA	NA	1.027998038262614	1.040006725215031
Carboxylation-sensitive FIX-specific antibody	p.Asn306Pro	N	306	P	0.075496639	0.010063349	4	NA	NA	NA	NA	NA	NA	0.0789943	0.058323965	NA	NA	0.062152289	0.10251600246555675
Carboxylation-sensitive FIX-specific antibody	p.Asn306Gln	N	306	Q	0.876687086	0.025747468974975336	4	NA	NA	NA	NA	NA	NA	0.9161176696993563	0.8766772257984402	NA	NA	0.8039511732006749	0.9100022756972127
Carboxylation-sensitive FIX-specific antibody	p.Asn306Arg	N	306	R	0.9236120615455483	0.009299275	4	NA	NA	NA	NA	NA	NA	0.9469895468985069	0.9215246394885906	NA	NA	0.9015604399677439	0.9243736198273516
Carboxylation-sensitive FIX-specific antibody	p.Asn306Ser	N	306	S	0.5514024847166168	0.017936790313310892	4	NA	NA	NA	NA	NA	NA	0.5437846507586109	0.5493372469789751	NA	NA	0.5129337225911642	0.5995543185377167
Carboxylation-sensitive FIX-specific antibody	p.Asn306Thr	N	306	T	0.3256333664960845	0.00921316	4	NA	NA	NA	NA	NA	NA	0.3338714347488066	0.33176232942561384	NA	NA	0.2983258351399113	0.33857386667000616
Carboxylation-sensitive FIX-specific antibody	p.Asn306Val	N	306	V	0.7860076103677363	0.014572127337308765	4	NA	NA	NA	NA	NA	NA	0.7735958389016788	0.7658500709164278	NA	NA	0.7752977824349541	0.8292867492178844
Carboxylation-sensitive FIX-specific antibody	p.Asn306Trp	N	306	W	0.3231481442073004	0.00865093	4	NA	NA	NA	NA	NA	NA	0.33812302579952686	0.3045257609809594	NA	NA	0.3123154595129516	0.33762833053576397
Carboxylation-sensitive FIX-specific antibody	p.Asn306Ter	N	306	X	NA	NA	0	NA	NA	NA	NA	NA	NA	NA	NA	NA	NA	NA	NA
Carboxylation-sensitive FIX-specific antibody	p.Asn306Tyr	N	306	Y	0.6391959423146634	0.019293329	4	NA	NA	NA	NA	NA	NA	0.6690943049194708	0.5871897147986687	NA	NA	0.6325884509164199	0.6679112986240939
Carboxylation-sensitive FIX-specific antibody	p.Ala307Ala	A	307	A	1.015233348631565	0.025979809734941493	4	NA	NA	NA	NA	NA	NA	0.9978455545610283	0.9522621850222979	NA	NA	1.0380501908956417	1.0727754640472924
Carboxylation-sensitive FIX-specific antibody	p.Ala307Cys	A	307	C	0.6262837838469233	0.029375251	4	NA	NA	NA	NA	NA	NA	0.6297137907709323	0.5466439849410302	NA	NA	0.640972494	0.6878048659478196
Carboxylation-sensitive FIX-specific antibody	p.Ala307Asp	A	307	D	0.7689228954687355	0.010015035013142699	4	NA	NA	NA	NA	NA	NA	0.7685889355942956	0.7430388547040312	NA	NA	0.7917741809799348	0.7722896105966804
Carboxylation-sensitive FIX-specific antibody	p.Ala307Glu	A	307	E	0.8180795371544389	0.041717538136096875	4	NA	NA	NA	NA	NA	NA	0.8784673917940194	0.8933159989901948	NA	NA	0.7157707119009196	0.7847640459326221
Carboxylation-sensitive FIX-specific antibody	p.Ala307Phe	A	307	F	0.8647267015883277	0.012681788455558158	4	NA	NA	NA	NA	NA	NA	0.8714177596202888	0.8952250667940408	NA	NA	0.8576099245178922	0.834654055
Carboxylation-sensitive FIX-specific antibody	p.Ala307Gly	A	307	G	1.0197548580157436	0.027937749950323644	4	NA	NA	NA	NA	NA	NA	1.0200854020896466	0.9409516331686766	NA	NA	1.0527792684326598	1.0652031283719914
Carboxylation-sensitive FIX-specific antibody	p.Ala307His	A	307	H	0.9019462137814938	0.022828252981843385	4	NA	NA	NA	NA	NA	NA	0.8570731831587315	0.8705146949658228	NA	NA	0.9270442128485709	0.9531527641528501
Carboxylation-sensitive FIX-specific antibody	p.Ala307Ile	A	307	I	0.8891743644807325	0.015619091084969897	4	NA	NA	NA	NA	NA	NA	0.8729106942573193	0.8642031844276082	NA	NA	0.8854068676916983	0.9341767115463041
Carboxylation-sensitive FIX-specific antibody	p.Ala307Lys	A	307	K	0.9694946759975426	8.536928227328932e-4	4	NA	NA	NA	NA	NA	NA	0.9670257107290582	0.9704929678601935	NA	NA	0.9696953721886675	0.970764653
Carboxylation-sensitive FIX-specific antibody	p.Ala307Leu	A	307	L	0.8143989119147528	0.019503244962317434	4	NA	NA	NA	NA	NA	NA	0.833769135	0.7580830201457205	NA	NA	0.8199229560599991	0.8458205367955254
Carboxylation-sensitive FIX-specific antibody	p.Ala307Met	A	307	M	0.9835606868373514	0.009851298	4	NA	NA	NA	NA	NA	NA	0.98421493	0.9556164513278808	NA	NA	0.999539844	0.9948715215422932
Carboxylation-sensitive FIX-specific antibody	p.Ala307Asn	A	307	N	0.9034210840718027	0.015545393479125789	4	NA	NA	NA	NA	NA	NA	0.9006446932500181	0.894495799	NA	NA	0.8722308811664036	0.9463129630372882
Carboxylation-sensitive FIX-specific antibody	p.Ala307Pro	A	307	P	1.0247616983864098	0.018824689	4	NA	NA	NA	NA	NA	NA	1.0345452496166756	1.070327055871404	NA	NA	1.013651610781875	0.9805228772756853
Carboxylation-sensitive FIX-specific antibody	p.Ala307Gln	A	307	Q	0.9923913792476088	0.019343090814229483	4	NA	NA	NA	NA	NA	NA	0.9442459619542986	0.9855983813558099	NA	NA	1.037419362263576	1.0023018114167508
Carboxylation-sensitive FIX-specific antibody	p.Ala307Arg	A	307	R	0.9933521900346051	0.014352699208183167	4	NA	NA	NA	NA	NA	NA	0.9849845364214429	0.9882973615943422	NA	NA	0.9662525654635591	1.033874296659076
Carboxylation-sensitive FIX-specific antibody	p.Ala307Ser	A	307	S	1.0167418764264378	0.031900178	4	NA	NA	NA	NA	NA	NA	0.969558755	0.9539712177338661	NA	NA	1.0719803130989614	1.0714572201527013
Carboxylation-sensitive FIX-specific antibody	p.Ala307Thr	A	307	T	0.8470358813163366	0.025805656910055083	4	NA	NA	NA	NA	NA	NA	0.8064178165705815	0.802820897	NA	NA	0.8696021163856704	0.9093026954542661
Carboxylation-sensitive FIX-specific antibody	p.Ala307Val	A	307	V	0.823110453	0.029085636344249273	4	NA	NA	NA	NA	NA	NA	0.8973567998076473	0.838389211	NA	NA	0.7924609878544238	0.7642348150997279
Carboxylation-sensitive FIX-specific antibody	p.Ala307Trp	A	307	W	0.8014957972731117	0.013799328308590281	4	NA	NA	NA	NA	NA	NA	0.8099866296885367	0.7706199074492093	NA	NA	0.7902261651718521	0.8351504867828486
Carboxylation-sensitive FIX-specific antibody	p.Ala307Ter	A	307	X	NA	NA	0	NA	NA	NA	NA	NA	NA	NA	NA	NA	NA	NA	NA
Carboxylation-sensitive FIX-specific antibody	p.Ala307Tyr	A	307	Y	0.9066908991697773	0.036774526727443524	4	NA	NA	NA	NA	NA	NA	0.9003030162342908	0.80515412307569445	NA	NA	0.9658494692018835	0.9554569881672403
Carboxylation-sensitive FIX-specific antibody	p.Ala308Ala	A	308	A	1.0472615904505451	0.013527392843776164	4	NA	NA	NA	NA	NA	NA	1.0359836284589667	1.044514219966371	NA	NA	1.0229470413716264	1.0856014720052163
Carboxylation-sensitive FIX-specific antibody	p.Ala308Cys	A	308	C	0.7482869444976282	0.016622761276807792	4	NA	NA	NA	NA	NA	NA	0.7605293414427913	0.7002582396984489	NA	NA	0.7557198970157716	0.7766403
Carboxylation-sensitive FIX-specific antibody	p.Ala308Asp	A	308	D	1.0141195016476994	0.041116341	4	NA	NA	NA	NA	NA	NA	0.8944904181948147	1.0477455126835893	NA	NA	1.0331778635531759	1.0810642121592176
Carboxylation-sensitive FIX-specific antibody	p.Ala308Glu	A	308	E	1.0492883720131805	0.011190614876823426	4	NA	NA	NA	NA	NA	NA	1.0703601520034023	1.029110631939347	NA	NA	1.0307969959328214	1.0668857081771517
Carboxylation-sensitive FIX-specific antibody	p.Ala308Phe	A	308	F	0.9176317407380523	0.018030993733478714	4	NA	NA	NA	NA	NA	NA	0.9681438608793157	0.9172037525052154	NA	NA	0.885678335	0.8995010144006491
Carboxylation-sensitive FIX-specific antibody	p.Ala308Gly	A	308	G	0.9954407479621963	0.015067520017560078	4	NA	NA	NA	NA	NA	NA	0.9978223789237152	0.9673200051641123	NA	NA	0.9800555464657139	1.0365650612952437
Carboxylation-sensitive FIX-specific antibody	p.Ala308His	A	308	H	0.9685792326236176	0.036734228	4	NA	NA	NA	NA	NA	NA	0.9046039071776846	0.9057700994801263	NA	NA	1.039648154402977	1.0242947694336821
Carboxylation-sensitive FIX-specific antibody	p.Ala308Ile	A	308	I	0.7994301187664324	0.030458535889837723	4	NA	NA	NA	NA	NA	NA	0.8090631258536848	0.8803001903153156	NA	NA	0.7684000769689597	0.7399570819277695
Carboxylation-sensitive FIX-specific antibody	p.Ala308Lys	A	308	K	0.9449941441549308	0.073423095	4	NA	NA	NA	NA	NA	NA	0.7610989655846858	0.8949196235744549	NA	NA	1.0396674883597536	1.0842904991008286
Carboxylation-sensitive FIX-specific antibody	p.Ala308Leu	A	308	L	1.0208776098768344	0.022142933119975703	4	NA	NA	NA	NA	NA	NA	1.0751130716353134	0.9948337239403561	NA	NA	0.9762321733150143	1.0373314706166537
Carboxylation-sensitive FIX-specific antibody	p.Ala308Met	A	308	M	0.9576762372642845	0.040491173575682306	4	NA	NA	NA	NA	NA	NA	0.846077201	0.9496779023135008	NA	NA	1.0189476583050738	1.0160021871244256
Carboxylation-sensitive FIX-specific antibody	p.Ala308Asn	A	308	N	1.004105889	0.040000209	4	NA	NA	NA	NA	NA	NA	0.9447562255984885	0.9453609400355919	NA	NA	1.0119004840049475	1.1144059060842921
Carboxylation-sensitive FIX-specific antibody	p.Ala308Pro	A	308	P	0.6955762996308248	0.034092254	4	NA	NA	NA	NA	NA	NA	0.6687407722389597	0.6125992461167387	NA	NA	0.737979734	0.7629854460299789
Carboxylation-sensitive FIX-specific antibody	p.Ala308Gln	A	308	Q	1.0512634074040375	0.010507506640314435	4	NA	NA	NA	NA	NA	NA	1.020614505399861	1.056468033033779	NA	NA	1.0598176068058163	1.0681534843766938
Carboxylation-sensitive FIX-specific antibody	p.Ala308Arg	A	308	R	1.021189654950743	0.017058384	4	NA	NA	NA	NA	NA	NA	1.0034365047496543	0.9823663364933053	NA	NA	1.0436046973508952	1.0553510812091171
Carboxylation-sensitive FIX-specific antibody	p.Ala308Ser	A	308	S	1.0814387477031127	0.012414431552526584	4	NA	NA	NA	NA	NA	NA	1.055582016025574	1.1118050784532987	NA	NA	1.0680357538938028	1.0903321424397747
Carboxylation-sensitive FIX-specific antibody	p.Ala308Thr	A	308	T	1.0443379628862757	0.033202852965976984	4	NA	NA	NA	NA	NA	NA	1.0228838368067672	0.9599260107527796	NA	NA	1.1017253759128336	1.0928166280727225
Carboxylation-sensitive FIX-specific antibody	p.Ala308Val	A	308	V	0.9644315013451945	0.03505793	4	NA	NA	NA	NA	NA	NA	0.9130773776365668	0.8985496103426828	NA	NA	1.001849386519122	1.0442496308824063
Carboxylation-sensitive FIX-specific antibody	p.Ala308Trp	A	308	W	0.6855087086827127	0.023308229779070242	4	NA	NA	NA	NA	NA	NA	0.7014240519783038	0.616748209	NA	NA	0.7035148426949169	0.7203477315125981
Carboxylation-sensitive FIX-specific antibody	p.Ala308Ter	A	308	X	NA	NA	0	NA	NA	NA	NA	NA	NA	NA	NA	NA	NA	NA	NA
Carboxylation-sensitive FIX-specific antibody	p.Ala308Tyr	A	308	Y	0.9809973452733606	0.032945767	4	NA	NA	NA	NA	NA	NA	1.0262100324616092	0.8845608135922266	NA	NA	0.993027107	1.0201914276135555
Carboxylation-sensitive FIX-specific antibody	p.Ile309Ala	I	309	A	1.0141813172294112	0.011701419866845171	4	NA	NA	NA	NA	NA	NA	0.9803055687096474	1.027803170549884	NA	NA	1.017067844890555	1.0315486847675581
Carboxylation-sensitive FIX-specific antibody	p.Ile309Cys	I	309	C	0.712414288	0.020462882	4	NA	NA	NA	NA	NA	NA	0.7147534736397325	0.6686367051563336	NA	NA	0.6996354590900276	0.7666315149989703
Carboxylation-sensitive FIX-specific antibody	p.Ile309Asp	I	309	D	0.8877976880963855	0.020736147	4	NA	NA	NA	NA	NA	NA	0.8661318141287123	0.9028619276929989	NA	NA	0.8439724982127167	0.9382245123511141
Carboxylation-sensitive FIX-specific antibody	p.Ile309Glu	I	309	E	0.9875455377492266	0.018797671314432374	4	NA	NA	NA	NA	NA	NA	1.026800955103089	0.9990478718387081	NA	NA	0.936880666	0.9874526583023815
Carboxylation-sensitive FIX-specific antibody	p.Ile309Phe	I	309	F	0.9767481832595317	0.003769866	4	NA	NA	NA	NA	NA	NA	0.9795268206842032	0.9805095150395187	NA	NA	0.9814559384334809	0.9655004588809242
Carboxylation-sensitive FIX-specific antibody	p.Ile309Gly	I	309	G	0.895683879	0.033711737	4	NA	NA	NA	NA	NA	NA	0.8425901885285617	0.837181569	NA	NA	0.9756632866086197	0.9273004709188297
Carboxylation-sensitive FIX-specific antibody	p.Ile309His	I	309	H	1.0079999787967022	0.013631816247632038	4	NA	NA	NA	NA	NA	NA	0.9735715550140307	1.0120488780390373	NA	NA	1.0063560061035863	1.0400234760301548
Carboxylation-sensitive FIX-specific antibody	p.Ile309Ile	I	309	I	1.0634822375842243	0.009865695	4	NA	NA	NA	NA	NA	NA	1.0424138376118834	1.0839116771312658	NA	NA	1.0514214998317823	1.0761819357619653
Carboxylation-sensitive FIX-specific antibody	p.Ile309Lys	I	309	K	1.0081202702737375	0.010148732419873048	4	NA	NA	NA	NA	NA	NA	1.002520979770435	1.0269113733746336	NA	NA	0.9819732557318219	1.0210754722180595
Carboxylation-sensitive FIX-specific antibody	p.Ile309Leu	I	309	L	0.9660474064211573	0.035386934	4	NA	NA	NA	NA	NA	NA	0.9225788370481532	0.8892226786894923	NA	NA	1.0260765772158058	1.0263115327311778
Carboxylation-sensitive FIX-specific antibody	p.Ile309Met	I	309	M	0.9787576413835093	0.007044088	4	NA	NA	NA	NA	NA	NA	0.9747231793327287	0.984163591	NA	NA	0.9946397638833493	0.9615040310741509
Carboxylation-sensitive FIX-specific antibody	p.Ile309Asn	I	309	N	1.0051566092316064	0.006072777	4	NA	NA	NA	NA	NA	NA	1.0154005791959213	1.0070496682853458	NA	NA	0.9876782944419971	1.0104978950031618
Carboxylation-sensitive FIX-specific antibody	p.Ile309Pro	I	309	P	0.46621811851490047	0.013702988	4	NA	NA	NA	NA	NA	NA	0.4934756975344592	0.4323348981354688	NA	NA	0.4564874561155315	0.4825744222741424
Carboxylation-sensitive FIX-specific antibody	p.Ile309Gln	I	309	Q	1.0194070900623737	0.003994907	4	NA	NA	NA	NA	NA	NA	1.022048177689136	1.0180196319761972	NA	NA	1.0092454641280133	1.028315086456149
Carboxylation-sensitive FIX-specific antibody	p.Ile309Arg	I	309	R	0.9611792396629861	0.031009338	4	NA	NA	NA	NA	NA	NA	0.9946496514774221	1.013506567759161	NA	NA	0.8735595429527253	0.9630011964626362
Carboxylation-sensitive FIX-specific antibody	p.Ile309Ser	I	309	S	0.8380280710683303	0.041964241	4	NA	NA	NA	NA	NA	NA	0.8824553090456828	0.9338193248495085	NA	NA	0.7766255361109317	0.7592121142671985
Carboxylation-sensitive FIX-specific antibody	p.Ile309Thr	I	309	T	0.8416067575610179	0.04623369	4	NA	NA	NA	NA	NA	NA	0.8087208	0.7290664908513883	NA	NA	0.9401022078717488	0.8885375311618615
Carboxylation-sensitive FIX-specific antibody	p.Ile309Val	I	309	V	1.0510998548301254	0.012902773959396884	4	NA	NA	NA	NA	NA	NA	1.0389840294465047	1.0683911954368248	NA	NA	1.0207758191107354	1.0762483753264362
Carboxylation-sensitive FIX-specific antibody	p.Ile309Trp	I	309	W	0.8460498068386744	0.049843139421409485	4	NA	NA	NA	NA	NA	NA	0.738394086	0.7847560909440995	NA	NA	0.9403589664688791	0.9206900844215722
Carboxylation-sensitive FIX-specific antibody	p.Ile309Ter	I	309	X	NA	NA	0	NA	NA	NA	NA	NA	NA	NA	NA	NA	NA	NA	NA
Carboxylation-sensitive FIX-specific antibody	p.Ile309Tyr	I	309	Y	0.7528954765087306	0.036655679	4	NA	NA	NA	NA	NA	NA	0.8246732427025578	0.7221122288068732	NA	NA	0.8001615349153617	0.6646348996101294
Carboxylation-sensitive FIX-specific antibody	p.Asn310Ala	N	310	A	0.9708317670549838	0.0363544	4	NA	NA	NA	NA	NA	NA	0.9035765965255241	0.9150914474195548	NA	NA	1.0140877705089373	1.0505712537659186
Carboxylation-sensitive FIX-specific antibody	p.Asn310Cys	N	310	C	0.6156944557742987	0.025971027259243336	4	NA	NA	NA	NA	NA	NA	0.6776669533605851	0.6352697536621069	NA	NA	0.5584110628150584	0.5914300532594443
Carboxylation-sensitive FIX-specific antibody	p.Asn310Asp	N	310	D	0.9634727134831239	0.008637344	4	NA	NA	NA	NA	NA	NA	0.940016486	0.9777579969563766	NA	NA	0.9610251410845114	0.9750912297437158
Carboxylation-sensitive FIX-specific antibody	p.Asn310Glu	N	310	E	0.7467351047043683	0.011117882837196695	4	NA	NA	NA	NA	NA	NA	0.72474007	0.734283406	NA	NA	0.7527519382806483	0.7751650043855438
Carboxylation-sensitive FIX-specific antibody	p.Asn310Phe	N	310	F	0.4420670730157482	0.018842693847420815	4	NA	NA	NA	NA	NA	NA	0.43489270625413956	0.3921905412755725	NA	NA	0.46373603372139044	0.4774490108118903
Carboxylation-sensitive FIX-specific antibody	p.Asn310Gly	N	310	G	0.7740948961535534	0.011050557056486845	4	NA	NA	NA	NA	NA	NA	0.7645686617251893	0.7475706810756404	NA	NA	0.7953818039398975	0.7888584378734863
Carboxylation-sensitive FIX-specific antibody	p.Asn310His	N	310	H	1.031546546054983	0.011533400791295344	4	NA	NA	NA	NA	NA	NA	1.0306978184800284	1.0000361449667832	NA	NA	1.0414392317255383	1.054012989047582
Carboxylation-sensitive FIX-specific antibody	p.Asn310Ile	N	310	I	0.17674008084872245	0.011604243514609869	4	NA	NA	NA	NA	NA	NA	0.17184993499900494	0.15355187520801725	NA	NA	0.1726120018194862	0.2089465113683814
Carboxylation-sensitive FIX-specific antibody	p.Asn310Lys	N	310	K	0.646601359	0.019017942140700825	4	NA	NA	NA	NA	NA	NA	0.6217523151057788	0.6155231150240345	NA	NA	0.6501424484385508	0.6989875588402837
Carboxylation-sensitive FIX-specific antibody	p.Asn310Leu	N	310	L	0.3890218266375006	0.010521681361864297	4	NA	NA	NA	NA	NA	NA	0.4057978654577581	0.36236310348174056	NA	NA	0.3819733268435037	0.405953011
Carboxylation-sensitive FIX-specific antibody	p.Asn310Met	N	310	M	0.6002581063226086	0.022761113837397862	4	NA	NA	NA	NA	NA	NA	0.6504008593301054	0.6008046283323708	NA	NA	0.5401462143130685	0.6096807233148896
Carboxylation-sensitive FIX-specific antibody	p.Asn310Asn	N	310	N	1.0567073481394496	0.010855753398023124	4	NA	NA	NA	NA	NA	NA	1.0428203471357735	1.0769396414832701	NA	NA	1.033636929181992	1.073432474756763
Carboxylation-sensitive FIX-specific antibody	p.Asn310Pro	N	310	P	0.31389387433205695	0.003449634	4	NA	NA	NA	NA	NA	NA	0.30928235241138063	0.3180327040161646	NA	NA	0.3069090035914061	0.32135143730927657
Carboxylation-sensitive FIX-specific antibody	p.Asn310Gln	N	310	Q	0.821308178	0.013184472119969537	4	NA	NA	NA	NA	NA	NA	0.8140382842472107	0.8188797704562142	NA	NA	0.7946915814150919	0.857623078
Carboxylation-sensitive FIX-specific antibody	p.Asn310Arg	N	310	R	0.6523318792889486	0.019120607891227437	4	NA	NA	NA	NA	NA	NA	0.6624964180783283	0.620653019	NA	NA	0.6240450216650455	0.7021330581622379
Carboxylation-sensitive FIX-specific antibody	p.Asn310Ser	N	310	S	1.0719545354326436	0.007078331	4	NA	NA	NA	NA	NA	NA	1.090560923114243	1.0562721256441345	NA	NA	1.072045412679344	1.0689396802928528
Carboxylation-sensitive FIX-specific antibody	p.Asn310Thr	N	310	T	0.8156388014274216	0.027257825920167348	4	NA	NA	NA	NA	NA	NA	0.7714846256245907	0.7664916918643359	NA	NA	0.8523326790225008	0.872246209
Carboxylation-sensitive FIX-specific antibody	p.Asn310Val	N	310	V	0.23086756800690586	0.008864661	4	NA	NA	NA	NA	NA	NA	0.24466562196209438	0.2347745780256766	NA	NA	0.20497682900497816	0.23905324303487427
Carboxylation-sensitive FIX-specific antibody	p.Asn310Trp	N	310	W	0.44227992308708064	0.017513862069532052	4	NA	NA	NA	NA	NA	NA	0.4727182746650698	0.4253471740948726	NA	NA	0.40105675416294634	0.46999748942543385
Carboxylation-sensitive FIX-specific antibody	p.Asn310Ter	N	310	X	NA	NA	0	NA	NA	NA	NA	NA	NA	NA	NA	NA	NA	NA	NA
Carboxylation-sensitive FIX-specific antibody	p.Asn310Tyr	N	310	Y	0.5502045022979041	0.026097546	4	NA	NA	NA	NA	NA	NA	0.5080532724111666	0.5036898765935841	NA	NA	0.5822527008785212	0.6068221593083445
Carboxylation-sensitive FIX-specific antibody	p.Lys311Ala	K	311	A	0.8999343849417718	0.016168219189068182	4	NA	NA	NA	NA	NA	NA	0.912296114	0.8680458518887815	NA	NA	0.8798934514140763	0.9395021222080493
Carboxylation-sensitive FIX-specific antibody	p.Lys311Cys	K	311	C	0.3762853086284681	0.008320431	4	NA	NA	NA	NA	NA	NA	0.3789734718059723	0.35493978903524354	NA	NA	0.3757689641515637	0.39545900952109275
Carboxylation-sensitive FIX-specific antibody	p.Lys311Asp	K	311	D	0.3564918767795327	0.013135727	4	NA	NA	NA	NA	NA	NA	0.33638188219402465	0.34076542988557185	NA	NA	0.354703378	0.39411681726390124
Carboxylation-sensitive FIX-specific antibody	p.Lys311Glu	K	311	E	0.6932982718344763	0.014795416625200968	4	NA	NA	NA	NA	NA	NA	0.6757808394047866	0.7111408334865064	NA	NA	0.6615004267786947	0.7247709876679176
Carboxylation-sensitive FIX-specific antibody	p.Lys311Phe	K	311	F	0.6126859558695185	0.023130727	4	NA	NA	NA	NA	NA	NA	0.5852668835674155	0.5627357568386159	NA	NA	0.6418696292941909	0.6608715537778515
Carboxylation-sensitive FIX-specific antibody	p.Lys311Gly	K	311	G	0.6051533836065576	0.012534653837906114	4	NA	NA	NA	NA	NA	NA	0.5976973187488739	0.5777634830540422	NA	NA	0.607206097	0.6379466355661392
Carboxylation-sensitive FIX-specific antibody	p.Lys311His	K	311	H	0.6988516850903949	0.0099913	4	NA	NA	NA	NA	NA	NA	0.7096641565520404	0.6891371117202013	NA	NA	0.6760988192714718	0.7205066528178661
Carboxylation-sensitive FIX-specific antibody	p.Lys311Ile	K	311	I	0.8232587908487716	0.017801811602641167	4	NA	NA	NA	NA	NA	NA	0.8105555764952477	0.7837267444052782	NA	NA	0.8304761782615032	0.8682766642330576
Carboxylation-sensitive FIX-specific antibody	p.Lys311Lys	K	311	K	1.0798579074415229	0.014206191393593063	4	NA	NA	NA	NA	NA	NA	1.0605595320079766	1.0660494664531783	NA	NA	1.070811906	1.1220107248569566
Carboxylation-sensitive FIX-specific antibody	p.Lys311Leu	K	311	L	0.8850452334188212	0.008768491	4	NA	NA	NA	NA	NA	NA	0.8759315600236995	0.9044588823013227	NA	NA	0.8655836474327374	0.8942068439175251
Carboxylation-sensitive FIX-specific antibody	p.Lys311Met	K	311	M	0.8207239379816952	0.073159752	4	NA	NA	NA	NA	NA	NA	0.9152691246661091	0.9469211027311847	NA	NA	0.6237499856266714	0.7969555389028155
Carboxylation-sensitive FIX-specific antibody	p.Lys311Asn	K	311	N	0.6597121092056463	0.020287134450396697	4	NA	NA	NA	NA	NA	NA	0.6392066021694004	0.6272943372521882	NA	NA	0.6540257362910918	0.7183217611099048
Carboxylation-sensitive FIX-specific antibody	p.Lys311Pro	K	311	P	1.0491897618195978	0.017317545076609018	4	NA	NA	NA	NA	NA	NA	1.0165100824634798	1.090552427896864	NA	NA	1.064625018605682	1.0250715183123653
Carboxylation-sensitive FIX-specific antibody	p.Lys311Gln	K	311	Q	0.7252850001227649	0.037300024	4	NA	NA	NA	NA	NA	NA	0.6940646473623062	0.8048393440155664	NA	NA	0.7652421407863605	0.6369938683268265
Carboxylation-sensitive FIX-specific antibody	p.Lys311Arg	K	311	R	1.0490239875967475	0.007363967	4	NA	NA	NA	NA	NA	NA	1.0311405131676021	1.0505191403944922	NA	NA	1.0670769859707165	1.0473593108541792
Carboxylation-sensitive FIX-specific antibody	p.Lys311Ser	K	311	S	0.7155905132837905	0.023212313150764472	4	NA	NA	NA	NA	NA	NA	0.6969717389595417	0.672496925	NA	NA	0.7121114808585842	0.780781908
Carboxylation-sensitive FIX-specific antibody	p.Lys311Thr	K	311	T	0.7334353231179143	0.02264073	4	NA	NA	NA	NA	NA	NA	0.6877494893756926	0.7113692095785826	NA	NA	0.741993716	0.7926288772135276
Carboxylation-sensitive FIX-specific antibody	p.Lys311Val	K	311	V	0.8408125357374391	0.031080379	4	NA	NA	NA	NA	NA	NA	0.7886898532956331	0.8022992973739526	NA	NA	0.8456064238312343	0.9266545684489365
Carboxylation-sensitive FIX-specific antibody	p.Lys311Trp	K	311	W	0.46176158778219223	0.020933298	4	NA	NA	NA	NA	NA	NA	0.4616224860455754	0.42207897482669793	NA	NA	0.4436538847241678	0.5196910055323279
Carboxylation-sensitive FIX-specific antibody	p.Lys311Ter	K	311	X	0.3297125107264132	0.004579462	2	NA	NA	NA	NA	NA	NA	0.3342919731560331	0.32513304829679335	NA	NA	NA	NA
Carboxylation-sensitive FIX-specific antibody	p.Lys311Tyr	K	311	Y	0.6304747022325936	0.015789326758748796	4	NA	NA	NA	NA	NA	NA	0.6477017303088954	0.6480422367935338	NA	NA	0.5832368904856735	0.6429179513422718
Carboxylation-sensitive FIX-specific antibody	p.Tyr312Ala	Y	312	A	0.685815753	0.011607653786877597	4	NA	NA	NA	NA	NA	NA	0.6672066193794602	0.6810192163453151	NA	NA	0.6754546780704466	0.7195824973729701
Carboxylation-sensitive FIX-specific antibody	p.Tyr312Cys	Y	312	C	0.42578721290310895	0.013268748874599045	4	NA	NA	NA	NA	NA	NA	0.44085662037504286	0.4041227144744076	NA	NA	0.40267897100183214	0.4554905457611533
Carboxylation-sensitive FIX-specific antibody	p.Tyr312Asp	Y	312	D	0.06445933	0.008114675	4	NA	NA	NA	NA	NA	NA	0.072539768	0.073143584	NA	NA	0.040124896	0.07202907
Carboxylation-sensitive FIX-specific antibody	p.Tyr312Glu	Y	312	E	0.1712652257513051	0.015990510787035884	4	NA	NA	NA	NA	NA	NA	0.17420416417066045	0.1641074560632656	NA	NA	0.13464747438244942	0.21210180838884493
Carboxylation-sensitive FIX-specific antibody	p.Tyr312Phe	Y	312	F	1.015483747105241	0.013162347020315112	4	NA	NA	NA	NA	NA	NA	0.9818666222536091	1.0101354881997813	NA	NA	1.0259913894931254	1.043941488474448
Carboxylation-sensitive FIX-specific antibody	p.Tyr312Gly	Y	312	G	0.47232797414208216	0.031732124	4	NA	NA	NA	NA	NA	NA	0.4638991781595365	0.43664002080356323	NA	NA	0.42451033625139406	0.5642623613538349
Carboxylation-sensitive FIX-specific antibody	p.Tyr312His	Y	312	H	0.9416666242365895	0.048829908073214925	4	NA	NA	NA	NA	NA	NA	0.8305432081878585	0.8935202610673953	NA	NA	0.9961778009189085	1.0464252267721958
Carboxylation-sensitive FIX-specific antibody	p.Tyr312Ile	Y	312	I	0.8939954794614495	0.018451910431221144	4	NA	NA	NA	NA	NA	NA	0.8827648086606882	0.8551684038672653	NA	NA	0.894538467	0.9435102386939404
Carboxylation-sensitive FIX-specific antibody	p.Tyr312Lys	Y	312	K	0.7134806495838191	0.012227223812486969	4	NA	NA	NA	NA	NA	NA	0.7147075543342323	0.6795237172835927	NA	NA	0.7226396197940056	0.7370517069234455
Carboxylation-sensitive FIX-specific antibody	p.Tyr312Leu	Y	312	L	0.8706951615436374	0.052348263	4	NA	NA	NA	NA	NA	NA	0.9574006117475683	0.9437460462023562	NA	NA	0.7305311001676243	0.8511028880570003
Carboxylation-sensitive FIX-specific antibody	p.Tyr312Met	Y	312	M	0.946182022	0.019359201316344228	4	NA	NA	NA	NA	NA	NA	0.9366347413155707	0.9005429829719183	NA	NA	0.9937815148758887	0.9537688483038705
Carboxylation-sensitive FIX-specific antibody	p.Tyr312Asn	Y	312	N	0.7950741838335652	0.005393826	4	NA	NA	NA	NA	NA	NA	0.7917796353250377	0.8063130821791272	NA	NA	0.7816047175724239	0.8005993
Carboxylation-sensitive FIX-specific antibody	p.Tyr312Pro	Y	312	P	0.31205097133453313	0.017105683725548652	4	NA	NA	NA	NA	NA	NA	0.2940266446130646	0.28158673253791283	NA	NA	0.3130279347765477	0.3595625734106073
Carboxylation-sensitive FIX-specific antibody	p.Tyr312Gln	Y	312	Q	0.7703656198689561	0.020036564261015168	4	NA	NA	NA	NA	NA	NA	0.7504281963205987	0.7391092864967885	NA	NA	0.7633074276571784	0.828617569
Carboxylation-sensitive FIX-specific antibody	p.Tyr312Arg	Y	312	R	0.9139065657624985	0.016325452	4	NA	NA	NA	NA	NA	NA	0.90694574	0.870918797	NA	NA	0.9336649214172706	0.9440968046942881
Carboxylation-sensitive FIX-specific antibody	p.Tyr312Ser	Y	312	S	0.436152032	0.02444478	4	NA	NA	NA	NA	NA	NA	0.4337904485355107	0.43855507832373014	NA	NA	0.3763014817038171	0.495961121
Carboxylation-sensitive FIX-specific antibody	p.Tyr312Thr	Y	312	T	0.23955368477388184	0.011027419	4	NA	NA	NA	NA	NA	NA	0.22826817609312414	0.235596275	NA	NA	0.2226797304404959	0.27167055725387623
Carboxylation-sensitive FIX-specific antibody	p.Tyr312Val	Y	312	V	0.8218290113970257	0.00756229	4	NA	NA	NA	NA	NA	NA	0.8389320487549295	0.8242366172588345	NA	NA	0.8021334762990538	0.8220139032752851
Carboxylation-sensitive FIX-specific antibody	p.Tyr312Trp	Y	312	W	0.9979656200710549	0.018526473325432495	4	NA	NA	NA	NA	NA	NA	0.9876137804158664	1.0021399490765863	NA	NA	0.9564724500183883	1.0456363007733784
Carboxylation-sensitive FIX-specific antibody	p.Tyr312Ter	Y	312	X	NA	NA	0	NA	NA	NA	NA	NA	NA	NA	NA	NA	NA	NA	NA
Carboxylation-sensitive FIX-specific antibody	p.Tyr312Tyr	Y	312	Y	1.0458637529835237	0.008878779	4	NA	NA	NA	NA	NA	NA	1.0324314450811325	1.032693608280193	NA	NA	1.048250130878428	1.0700798276943417
Carboxylation-sensitive FIX-specific antibody	p.Asn313Ala	N	313	A	1.0350255372043986	0.007775069	4	NA	NA	NA	NA	NA	NA	1.0413594333599128	1.0535934887686378	NA	NA	1.0186706228393048	1.0264786038497389
Carboxylation-sensitive FIX-specific antibody	p.Asn313Cys	N	313	C	0.6507733044926592	0.017442537	4	NA	NA	NA	NA	NA	NA	0.6325563872725907	0.6165615494087976	NA	NA	0.6573125007011996	0.6966627805880492
Carboxylation-sensitive FIX-specific antibody	p.Asn313Asp	N	313	D	0.8568490228095678	0.013967424	4	NA	NA	NA	NA	NA	NA	0.838785379	0.8485413111076376	NA	NA	0.841767851	0.8983015502728962
Carboxylation-sensitive FIX-specific antibody	p.Asn313Glu	N	313	E	0.9207929546725581	0.011260783739631335	4	NA	NA	NA	NA	NA	NA	0.8951309578773533	0.9387917520175877	NA	NA	0.9086588739098334	0.9405902348854579
Carboxylation-sensitive FIX-specific antibody	p.Asn313Phe	N	313	F	0.836094528	0.017069490200787418	4	NA	NA	NA	NA	NA	NA	0.8149090631060744	0.7992260535856461	NA	NA	0.863862204	0.8663807922871032
Carboxylation-sensitive FIX-specific antibody	p.Asn313Gly	N	313	G	0.7297008959538579	0.019481343627531445	4	NA	NA	NA	NA	NA	NA	0.7016972893314436	0.7054312945867519	NA	NA	0.7257143085235005	0.7859606913737355
Carboxylation-sensitive FIX-specific antibody	p.Asn313His	N	313	H	1.0305098225139515	0.013120669553633401	4	NA	NA	NA	NA	NA	NA	1.0397527823687416	0.9996107346592066	NA	NA	1.0214488976341491	1.0612268753937084
Carboxylation-sensitive FIX-specific antibody	p.Asn313Ile	N	313	I	0.9305519487830854	0.009282132	4	NA	NA	NA	NA	NA	NA	0.9563900971717794	0.9140552817065775	NA	NA	0.9208555714640955	0.9309068447898896
Carboxylation-sensitive FIX-specific antibody	p.Asn313Lys	N	313	K	0.9616755640193551	0.033358132	4	NA	NA	NA	NA	NA	NA	1.0215137040105369	1.015332004506384	NA	NA	0.9199790773707274	0.8898774701897719
Carboxylation-sensitive FIX-specific antibody	p.Asn313Leu	N	313	L	0.9614598060076394	0.053374565	4	NA	NA	NA	NA	NA	NA	0.8502235083066841	0.8910255752358865	NA	NA	1.0390749130344097	1.065515227453577
Carboxylation-sensitive FIX-specific antibody	p.Asn313Met	N	313	M	0.9525687261808142	0.026461562279624165	4	NA	NA	NA	NA	NA	NA	0.9551495252189348	1.0030028205130537	NA	NA	0.9732154070192003	0.8789071519720684
Carboxylation-sensitive FIX-specific antibody	p.Asn313Asn	N	313	N	0.9489113822661412	0.05508755	4	NA	NA	NA	NA	NA	NA	1.0258387485188616	1.0577805559345796	NA	NA	0.8823300684277522	0.8296961561833714
Carboxylation-sensitive FIX-specific antibody	p.Asn313Pro	N	313	P	0.29861807892446257	0.015814417714918653	4	NA	NA	NA	NA	NA	NA	0.2959333076295374	0.2893393810068927	NA	NA	0.26694157962235704	0.3422580474390632
Carboxylation-sensitive FIX-specific antibody	p.Asn313Gln	N	313	Q	1.0326836794993466	0.007796546	4	NA	NA	NA	NA	NA	NA	1.0191175558973293	1.021928344467778	NA	NA	1.0366605833413673	1.053028234290912
Carboxylation-sensitive FIX-specific antibody	p.Asn313Arg	N	313	R	0.9862688574541884	0.006863411	4	NA	NA	NA	NA	NA	NA	1.0056584207359753	0.9853700141919729	NA	NA	0.9799866456710039	0.9740603492178012
Carboxylation-sensitive FIX-specific antibody	p.Asn313Ser	N	313	S	0.953257552	0.031894635187954774	4	NA	NA	NA	NA	NA	NA	0.8970915782048388	0.8998966022269704	NA	NA	0.9978442791617537	1.0181977493606293
Carboxylation-sensitive FIX-specific antibody	p.Asn313Thr	N	313	T	0.9340666720573625	0.021147157630273635	4	NA	NA	NA	NA	NA	NA	0.8907275625360097	0.9061563556537091	NA	NA	0.9604468518543033	0.9789359181854278
Carboxylation-sensitive FIX-specific antibody	p.Asn313Val	N	313	V	0.9749949881994033	0.005184611	4	NA	NA	NA	NA	NA	NA	0.9749903259430905	0.979700685	NA	NA	0.9606159874369044	0.9846729539239203
Carboxylation-sensitive FIX-specific antibody	p.Asn313Trp	N	313	W	0.8971495035905219	0.040539385	4	NA	NA	NA	NA	NA	NA	0.8165692128529894	0.8408445653417445	NA	NA	0.9841540171480655	0.9470302190192883
Carboxylation-sensitive FIX-specific antibody	p.Asn313Ter	N	313	X	NA	NA	0	NA	NA	NA	NA	NA	NA	NA	NA	NA	NA	NA	NA
Carboxylation-sensitive FIX-specific antibody	p.Asn313Tyr	N	313	Y	0.9719086880953108	0.005142771	4	NA	NA	NA	NA	NA	NA	0.9629064504668418	0.9866291816286049	NA	NA	0.9677660685994772	0.9703330516863194
Carboxylation-sensitive FIX-specific antibody	p.His314Ala	H	314	A	0.7449960099010634	0.022780081355854066	4	NA	NA	NA	NA	NA	NA	0.7202545175906521	0.6972874499571355	NA	NA	0.7623208758509458	0.8001211962055201
Carboxylation-sensitive FIX-specific antibody	p.His314Cys	H	314	C	0.24699776188213654	0.010662148123556401	4	NA	NA	NA	NA	NA	NA	0.2432150868102976	0.24534298865335752	NA	NA	0.223906149	0.275526823
Carboxylation-sensitive FIX-specific antibody	p.His314Asp	H	314	D	0.6712269308202126	0.011939117	4	NA	NA	NA	NA	NA	NA	0.6730923523664063	0.651890561	NA	NA	0.6556671564009416	0.7042576539413983
Carboxylation-sensitive FIX-specific antibody	p.His314Glu	H	314	E	0.38078403	0.009690108	4	NA	NA	NA	NA	NA	NA	0.3711859908077499	0.3583293128840247	NA	NA	0.39391626693951803	0.3997045491391074
Carboxylation-sensitive FIX-specific antibody	p.His314Phe	H	314	F	0.7946787635918733	0.013772025413250576	4	NA	NA	NA	NA	NA	NA	0.7860550436059267	0.7932461797159948	NA	NA	0.766927053	0.8324867777949226
Carboxylation-sensitive FIX-specific antibody	p.His314Gly	H	314	G	0.4030299814928108	0.011540518990877657	4	NA	NA	NA	NA	NA	NA	0.40147274274624367	0.39693971598276634	NA	NA	0.37920012214113435	0.4345073451010987
Carboxylation-sensitive FIX-specific antibody	p.His314His	H	314	H	1.0222306976554347	0.012882775010346192	4	NA	NA	NA	NA	NA	NA	1.0077801768435901	0.9933134708271901	NA	NA	1.0421558252246712	1.0456733177262876
Carboxylation-sensitive FIX-specific antibody	p.His314Ile	H	314	I	0.035204213899497475	0.008550744	4	NA	NA	NA	NA	NA	NA	0.058479952354920754	0.021055162	NA	NA	0.023793285	0.037488456398597936
Carboxylation-sensitive FIX-specific antibody	p.His314Lys	H	314	K	0.072545176	0.00432725	4	NA	NA	NA	NA	NA	NA	0.077644681	0.068853933	NA	NA	0.062247315	0.081434774
Carboxylation-sensitive FIX-specific antibody	p.His314Leu	H	314	L	0.013718449516724022	0.002191308	4	NA	NA	NA	NA	NA	NA	0.014520106159667413	0.018360487127715715	NA	NA	0.014207046441653774	0.007786158
Carboxylation-sensitive FIX-specific antibody	p.His314Met	H	314	M	0.068779035	0.005223236	4	NA	NA	NA	NA	NA	NA	0.079079069	0.074763676	NA	NA	0.055494498	0.065778898
Carboxylation-sensitive FIX-specific antibody	p.His314Asn	H	314	N	1.0407599251815702	0.01325328	4	NA	NA	NA	NA	NA	NA	1.0065629956157212	1.0343575976139405	NA	NA	1.0550087926156804	1.0671103148809389
Carboxylation-sensitive FIX-specific antibody	p.His314Pro	H	314	P	0.047377263	0.004708209	4	NA	NA	NA	NA	NA	NA	0.057223531629504366	0.047568993259238065	NA	NA	0.034656304	0.050060222
Carboxylation-sensitive FIX-specific antibody	p.His314Gln	H	314	Q	0.21880764236081862	0.014737992	4	NA	NA	NA	NA	NA	NA	0.22516846375772814	0.21080009560864968	NA	NA	0.18427167629012883	0.2549903337867678
Carboxylation-sensitive FIX-specific antibody	p.His314Arg	H	314	R	0.11899545354905386	0.007656929	4	NA	NA	NA	NA	NA	NA	0.1304292897529659	0.11353189580513524	NA	NA	0.09980634	0.13221428833870774
Carboxylation-sensitive FIX-specific antibody	p.His314Ser	H	314	S	0.5361803072273088	0.020023023559283266	4	NA	NA	NA	NA	NA	NA	0.5233754792034537	0.5004969799983074	NA	NA	0.5272713789062946	0.5935773908011794
Carboxylation-sensitive FIX-specific antibody	p.His314Thr	H	314	T	0.12007364914264812	0.006292792	4	NA	NA	NA	NA	NA	NA	0.12834653673327998	0.12069649069454365	NA	NA	0.10208334705045685	0.129168222
Carboxylation-sensitive FIX-specific antibody	p.His314Val	H	314	V	0.25026697621829835	0.011602853726386019	4	NA	NA	NA	NA	NA	NA	0.24701239934513086	0.23370190936245358	NA	NA	0.23636386330129894	0.28398973286430995
Carboxylation-sensitive FIX-specific antibody	p.His314Trp	H	314	W	0.7837239043757488	0.00446829	4	NA	NA	NA	NA	NA	NA	0.7932862590292344	0.779534582	NA	NA	0.7734162457721061	0.7886585306887998
Carboxylation-sensitive FIX-specific antibody	p.His314Ter	H	314	X	NA	NA	0	NA	NA	NA	NA	NA	NA	NA	NA	NA	NA	NA	NA
Carboxylation-sensitive FIX-specific antibody	p.His314Tyr	H	314	Y	0.8898559889884121	0.006215493	4	NA	NA	NA	NA	NA	NA	0.8839123963993103	0.8782075509910262	NA	NA	0.8903503143804257	0.9069536941828861
Carboxylation-sensitive FIX-specific antibody	p.Asp315Ala	D	315	A	0.11061523993143194	0.011972663474897626	4	NA	NA	NA	NA	NA	NA	0.096632247	0.12987034783160512	NA	NA	0.084104979	0.1318533859857007
Carboxylation-sensitive FIX-specific antibody	p.Asp315Cys	D	315	C	0.01617059	0.005055487	4	NA	NA	NA	NA	NA	NA	0.030429498	0.011465705	NA	NA	0.007174375	0.015612781531791332
Carboxylation-sensitive FIX-specific antibody	p.Asp315Asp	D	315	D	1.0154503630126643	0.042782903247291885	4	NA	NA	NA	NA	NA	NA	0.9503560343515194	0.9371739812748339	NA	NA	1.061421151705593	1.1128502847187112
Carboxylation-sensitive FIX-specific antibody	p.Asp315Glu	D	315	E	0.097149027	0.012112576	4	NA	NA	NA	NA	NA	NA	0.10165397405623981	0.06958681	NA	NA	0.089772835	0.127582487
Carboxylation-sensitive FIX-specific antibody	p.Asp315Phe	D	315	F	0.011595286496602507	0.006507777	4	NA	NA	NA	NA	NA	NA	0.028370517090354368	0.014339683251964058	NA	NA	-0.001957013	0.005627959
Carboxylation-sensitive FIX-specific antibody	p.Asp315Gly	D	315	G	0.16262224930208596	0.010138352910685587	4	NA	NA	NA	NA	NA	NA	0.16135942745871382	0.15456839839485187	NA	NA	0.14357852914336358	0.19098264221141464
Carboxylation-sensitive FIX-specific antibody	p.Asp315His	D	315	H	0.026927844217746848	0.006945641	4	NA	NA	NA	NA	NA	NA	0.027342977	0.020164884756838936	NA	NA	0.046114967475034255	0.014088547191822048
Carboxylation-sensitive FIX-specific antibody	p.Asp315Ile	D	315	I	0.005472491	0.002587223	4	NA	NA	NA	NA	NA	NA	0.009652026	0.005240765	NA	NA	-0.001745927	0.008743099
Carboxylation-sensitive FIX-specific antibody	p.Asp315Lys	D	315	K	0.008658571	0.005267103	4	NA	NA	NA	NA	NA	NA	0.00101476	0.023604905359292536	NA	NA	0.008501896	0.001512721
Carboxylation-sensitive FIX-specific antibody	p.Asp315Leu	D	315	L	0.007828621	0.003376996	4	NA	NA	NA	NA	NA	NA	0.015034318	5.602685698263632e-4	NA	NA	0.003853937	0.011865961616850947
Carboxylation-sensitive FIX-specific antibody	p.Asp315Met	D	315	M	0.017188292090489134	0.006392441	4	NA	NA	NA	NA	NA	NA	0.035167324	0.006234659	NA	NA	0.010324928094214376	0.017026257
Carboxylation-sensitive FIX-specific antibody	p.Asp315Asn	D	315	N	0.9115495040769969	0.022855414	4	NA	NA	NA	NA	NA	NA	0.8591432451305352	0.895892151	NA	NA	0.9236662124706986	0.9674964078607605
Carboxylation-sensitive FIX-specific antibody	p.Asp315Pro	D	315	P	0.023427699	0.00703174	4	NA	NA	NA	NA	NA	NA	0.039319311	0.028009443	NA	NA	0.005767088	0.020614954054270624
Carboxylation-sensitive FIX-specific antibody	p.Asp315Gln	D	315	Q	0.032564976471425686	0.008239399	4	NA	NA	NA	NA	NA	NA	0.055340416	0.017416129	NA	NA	0.033073811	0.024429549883657906
Carboxylation-sensitive FIX-specific antibody	p.Asp315Arg	D	315	R	0.026893309	0.003109509	4	NA	NA	NA	NA	NA	NA	0.027175941	0.023031821886774523	NA	NA	0.035561453	0.021804021
Carboxylation-sensitive FIX-specific antibody	p.Asp315Ser	D	315	S	0.20289485593369838	0.015033343796837106	4	NA	NA	NA	NA	NA	NA	0.20119389805875967	0.18441519504016674	NA	NA	0.18009141745306267	0.2458789131828045
Carboxylation-sensitive FIX-specific antibody	p.Asp315Thr	D	315	T	0.051535827	0.008351486	4	NA	NA	NA	NA	NA	NA	0.068911889	0.049714079	NA	NA	0.029427703852469084	0.058089637
Carboxylation-sensitive FIX-specific antibody	p.Asp315Val	D	315	V	0.007835359	0.007695564	4	NA	NA	NA	NA	NA	NA	0.020906279292759358	-0.013492438	NA	NA	0.017006045872261847	0.006921548
Carboxylation-sensitive FIX-specific antibody	p.Asp315Trp	D	315	W	0.013857040454242173	0.003287284	4	NA	NA	NA	NA	NA	NA	0.022808109400834272	0.007869092	NA	NA	0.014532754465326998	0.010218205710275617
Carboxylation-sensitive FIX-specific antibody	p.Asp315Ter	D	315	X	NA	NA	0	NA	NA	NA	NA	NA	NA	NA	NA	NA	NA	NA	NA
Carboxylation-sensitive FIX-specific antibody	p.Asp315Tyr	D	315	Y	0.010921407666832767	0.006641245	4	NA	NA	NA	NA	NA	NA	0.009121667	0.029994255	NA	NA	0.004842291	-2.73E-04
Carboxylation-sensitive FIX-specific antibody	p.Ile316Ala	I	316	A	0.037949893	0.005477834	4	NA	NA	NA	NA	NA	NA	0.053490115457675014	0.0376665	NA	NA	0.029292952408870167	0.031350003
Carboxylation-sensitive FIX-specific antibody	p.Ile316Cys	I	316	C	0.058849421	0.010988090500010858	4	NA	NA	NA	NA	NA	NA	0.065354365	0.044680162	NA	NA	0.038428697	0.08693446
Carboxylation-sensitive FIX-specific antibody	p.Ile316Asp	I	316	D	0.010525581	0.002821122	4	NA	NA	NA	NA	NA	NA	0.00718867	0.010696153	NA	NA	0.018406681012542992	0.005810821
Carboxylation-sensitive FIX-specific antibody	p.Ile316Glu	I	316	E	-0.007383253	0.003064247	4	NA	NA	NA	NA	NA	NA	0.00113505	-0.012157566	NA	NA	-0.006984671	-0.011525823
Carboxylation-sensitive FIX-specific antibody	p.Ile316Phe	I	316	F	0.015994095703935465	0.008995964	4	NA	NA	NA	NA	NA	NA	0.020308460766481302	3.3827414925938383e-4	NA	NA	0.003733069	0.039596579
Carboxylation-sensitive FIX-specific antibody	p.Ile316Gly	I	316	G	0.005679301	0.004290398	4	NA	NA	NA	NA	NA	NA	0.003813388	0.007358653	NA	NA	0.016130451671784906	-0.004585289
Carboxylation-sensitive FIX-specific antibody	p.Ile316His	I	316	H	0.012206657929235032	0.006375578	4	NA	NA	NA	NA	NA	NA	0.024954052429561828	0.017301725	NA	NA	0.011656311	-0.005085457
Carboxylation-sensitive FIX-specific antibody	p.Ile316Ile	I	316	I	1.052065509423343	0.016258965381039985	4	NA	NA	NA	NA	NA	NA	1.0078865172523692	1.071275968378062	NA	NA	1.0481225340967641	1.080977017966177
Carboxylation-sensitive FIX-specific antibody	p.Ile316Lys	I	316	K	0.015129249941844794	0.005329421	4	NA	NA	NA	NA	NA	NA	0.029041037885978543	0.009171269	NA	NA	0.004821241	0.017483451158204096
Carboxylation-sensitive FIX-specific antibody	p.Ile316Leu	I	316	L	0.8117128038900013	0.019170800280031403	4	NA	NA	NA	NA	NA	NA	0.758637355	0.8130425921438321	NA	NA	0.8263460459762093	0.8488252224636138
Carboxylation-sensitive FIX-specific antibody	p.Ile316Met	I	316	M	0.3303274115741659	0.007324787	4	NA	NA	NA	NA	NA	NA	0.32818844842661193	0.34186643380543735	NA	NA	0.31042992772104466	0.3408248363435695
Carboxylation-sensitive FIX-specific antibody	p.Ile316Asn	I	316	N	0.002958915	0.00577467	4	NA	NA	NA	NA	NA	NA	0.015386043255722728	-0.00749926	NA	NA	0.010172502449908518	-0.006223625
Carboxylation-sensitive FIX-specific antibody	p.Ile316Pro	I	316	P	0.017697242	0.00825637	4	NA	NA	NA	NA	NA	NA	-0.002572417	0.033496562	NA	NA	0.028521421432670266	0.011343403582628421
Carboxylation-sensitive FIX-specific antibody	p.Ile316Gln	I	316	Q	0.004475158	0.002725653	4	NA	NA	NA	NA	NA	NA	0.007483193	0.003870107	NA	NA	-0.002925072	0.009472405
Carboxylation-sensitive FIX-specific antibody	p.Ile316Arg	I	316	R	0.003607013	0.003859514	4	NA	NA	NA	NA	NA	NA	-0.006344379	0.008121998	NA	NA	0.001605172	0.011045261
Carboxylation-sensitive FIX-specific antibody	p.Ile316Ser	I	316	S	0.008252394	0.005365927	4	NA	NA	NA	NA	NA	NA	0.006288438	0.017569216	NA	NA	0.015248953121173973	-0.006097031
Carboxylation-sensitive FIX-specific antibody	p.Ile316Thr	I	316	T	0.008825945	0.003877243	4	NA	NA	NA	NA	NA	NA	0.002903438	0.001511363	NA	NA	0.013994188	0.016894789307446395
Carboxylation-sensitive FIX-specific antibody	p.Ile316Val	I	316	V	0.8897898024166022	0.014842253242519074	4	NA	NA	NA	NA	NA	NA	0.9072271957870233	0.8498670697827204	NA	NA	0.9167300397958076	0.8853349043008574
Carboxylation-sensitive FIX-specific antibody	p.Ile316Trp	I	316	W	0.016689684	0.002160305	4	NA	NA	NA	NA	NA	NA	0.022462574582994027	0.017458856650795294	NA	NA	0.014004233571410412	0.012833071
Carboxylation-sensitive FIX-specific antibody	p.Ile316Ter	I	316	X	NA	NA	0	NA	NA	NA	NA	NA	NA	NA	NA	NA	NA	NA	NA
Carboxylation-sensitive FIX-specific antibody	p.Ile316Tyr	I	316	Y	0.003020513	0.005719211	4	NA	NA	NA	NA	NA	NA	-0.012184893	0.014291310978549132	NA	NA	0.008630389	0.001345245
Carboxylation-sensitive FIX-specific antibody	p.Ala317Ala	A	317	A	1.0545704267438774	0.00794236	4	NA	NA	NA	NA	NA	NA	1.0337951070725182	1.0554417288860838	NA	NA	1.0724758935327607	1.056568977484147
Carboxylation-sensitive FIX-specific antibody	p.Ala317Cys	A	317	C	0.6655334805582881	0.025426580041107615	4	NA	NA	NA	NA	NA	NA	0.6611132967284692	0.5965829654623828	NA	NA	0.7143182180952952	0.6901194419470054
Carboxylation-sensitive FIX-specific antibody	p.Ala317Asp	A	317	D	0.003449506	0.004801785	4	NA	NA	NA	NA	NA	NA	0.003291064	0.014410372986259138	NA	NA	0.0050545	-0.008957911
Carboxylation-sensitive FIX-specific antibody	p.Ala317Glu	A	317	E	0.004946051	0.010472833	4	NA	NA	NA	NA	NA	NA	0.021916989	0.024213949486991043	NA	NA	-0.013541895	-0.012804838
Carboxylation-sensitive FIX-specific antibody	p.Ala317Phe	A	317	F	3.1414452753990936e-4	0.009038782	4	NA	NA	NA	NA	NA	NA	-0.025234979	0.017019690297388545	NA	NA	0.00256136	0.006910507
Carboxylation-sensitive FIX-specific antibody	p.Ala317Gly	A	317	G	0.2010975149534539	0.007968063	4	NA	NA	NA	NA	NA	NA	0.19744348095364495	0.1820984629050217	NA	NA	0.20433137101979787	0.22051674493535106
Carboxylation-sensitive FIX-specific antibody	p.Ala317His	A	317	H	-0.002545783	0.007457916	4	NA	NA	NA	NA	NA	NA	0.019169488006994525	-0.00481036	NA	NA	-0.011376717	-0.013165545
Carboxylation-sensitive FIX-specific antibody	p.Ala317Ile	A	317	I	0.14999686040561414	0.020610833282647553	4	NA	NA	NA	NA	NA	NA	0.15409550632819585	0.12334187035480468	NA	NA	0.11590987149768836	0.20664019344176768
Carboxylation-sensitive FIX-specific antibody	p.Ala317Lys	A	317	K	0.005705895	0.004003261	4	NA	NA	NA	NA	NA	NA	0.011823572615248785	-0.005057083	NA	NA	0.004269812	0.011787276047312261
Carboxylation-sensitive FIX-specific antibody	p.Ala317Leu	A	317	L	0.15193796117350242	0.009746777	4	NA	NA	NA	NA	NA	NA	0.136570918	0.13664351047171205	NA	NA	0.15727205521503362	0.17726536107261098
Carboxylation-sensitive FIX-specific antibody	p.Ala317Met	A	317	M	0.3602238951982396	0.006572494	4	NA	NA	NA	NA	NA	NA	0.3598804750048348	0.34541001214825334	NA	NA	0.35821267842767796	0.37739241521219236
Carboxylation-sensitive FIX-specific antibody	p.Ala317Asn	A	317	N	0.007164425	0.007450619	4	NA	NA	NA	NA	NA	NA	0.015025754581283964	0.023779973643234285	NA	NA	-0.008862475	-0.001285554
Carboxylation-sensitive FIX-specific antibody	p.Ala317Pro	A	317	P	0.027423797	0.006877028	4	NA	NA	NA	NA	NA	NA	0.008581933	0.041317399	NA	NA	0.031799437	0.027996417768772933
Carboxylation-sensitive FIX-specific antibody	p.Ala317Gln	A	317	Q	0.008719829	0.003095787	4	NA	NA	NA	NA	NA	NA	0.009538399	0.015378685875068975	NA	NA	3.9633832851178433e-4	0.009565892
Carboxylation-sensitive FIX-specific antibody	p.Ala317Arg	A	317	R	0.012464594629817555	0.006168375	4	NA	NA	NA	NA	NA	NA	0.027457922	0.012572398233377963	NA	NA	-0.002759062	0.012587120632065822
Carboxylation-sensitive FIX-specific antibody	p.Ala317Ser	A	317	S	0.3861368318381583	0.006866199	4	NA	NA	NA	NA	NA	NA	0.3916153210406147	0.38801430482118354	NA	NA	0.36656636158077066	0.39835133991006433
Carboxylation-sensitive FIX-specific antibody	p.Ala317Thr	A	317	T	0.31456659786615165	0.011170083622419004	4	NA	NA	NA	NA	NA	NA	0.3108775886867683	0.297744466	NA	NA	0.3025701698254234	0.34707416669597385
Carboxylation-sensitive FIX-specific antibody	p.Ala317Val	A	317	V	0.39252208638835195	0.013119511	4	NA	NA	NA	NA	NA	NA	0.40082000770797405	0.3779797197986194	NA	NA	0.36593213759607757	0.42535648045073676
Carboxylation-sensitive FIX-specific antibody	p.Ala317Trp	A	317	W	0.004485173	0.010436368671380255	4	NA	NA	NA	NA	NA	NA	0.031366077	0.010494453081172141	NA	NA	-0.013888262	-0.010031574
Carboxylation-sensitive FIX-specific antibody	p.Ala317Ter	A	317	X	NA	NA	0	NA	NA	NA	NA	NA	NA	NA	NA	NA	NA	NA	NA
Carboxylation-sensitive FIX-specific antibody	p.Ala317Tyr	A	317	Y	0.011182646	0.009805413	4	NA	NA	NA	NA	NA	NA	0.031895462	0.023964373869052286	NA	NA	-0.005107502	-0.006021749
Carboxylation-sensitive FIX-specific antibody	p.Leu318Ala	L	318	A	0.20908526661502413	0.011739285818320948	4	NA	NA	NA	NA	NA	NA	0.20314490417195274	0.19571239053022949	NA	NA	0.19371082850677124	0.24377294325114307
Carboxylation-sensitive FIX-specific antibody	p.Leu318Cys	L	318	C	0.2734769234866692	0.012638961512562994	4	NA	NA	NA	NA	NA	NA	0.26691444874086856	0.2414802506815399	NA	NA	0.28545365185511556	0.30005934266915263
Carboxylation-sensitive FIX-specific antibody	p.Leu318Asp	L	318	D	7.05750323936073e-4	0.002716327	4	NA	NA	NA	NA	NA	NA	-0.006533103	1.7802400691458104e-4	NA	NA	0.006277501	0.002900579
Carboxylation-sensitive FIX-specific antibody	p.Leu318Glu	L	318	E	0.007335772	0.003836213	4	NA	NA	NA	NA	NA	NA	0.004444534	0.018610361304499893	NA	NA	0.004873611	0.001414582
Carboxylation-sensitive FIX-specific antibody	p.Leu318Phe	L	318	F	0.00557802	0.012539075509807393	4	NA	NA	NA	NA	NA	NA	0.025248964316044734	0.004459439	NA	NA	-0.029451304	0.022054979022115288
Carboxylation-sensitive FIX-specific antibody	p.Leu318Gly	L	318	G	0.005812145	0.004878438	4	NA	NA	NA	NA	NA	NA	-0.003402062	0.001406875	NA	NA	0.005968435	0.019275332317475958
Carboxylation-sensitive FIX-specific antibody	p.Leu318His	L	318	H	0.012032002589322818	0.006402082	4	NA	NA	NA	NA	NA	NA	0.026720716657077287	0.017918715	NA	NA	0.005601361	-0.002112782
Carboxylation-sensitive FIX-specific antibody	p.Leu318Ile	L	318	I	0.5052523707957203	0.031530168	4	NA	NA	NA	NA	NA	NA	0.5253046426851917	0.41165589917949263	NA	NA	0.5364097537847048	0.5476391875334918
Carboxylation-sensitive FIX-specific antibody	p.Leu318Lys	L	318	K	0.004312762	0.00374665	4	NA	NA	NA	NA	NA	NA	0.012645185160257234	0.008116857	NA	NA	5.790969966654301e-4	-0.004090091
Carboxylation-sensitive FIX-specific antibody	p.Leu318Leu	L	318	L	1.0414234637527782	0.003873393	4	NA	NA	NA	NA	NA	NA	1.0519676461908345	1.0369464808840587	NA	NA	1.042289190221249	1.0344905377149705
Carboxylation-sensitive FIX-specific antibody	p.Leu318Met	L	318	M	0.32390584545168843	0.019224476751476136	4	NA	NA	NA	NA	NA	NA	0.3658094959962149	0.3266699586943773	NA	NA	0.3305012330317914	0.2726426940843702
Carboxylation-sensitive FIX-specific antibody	p.Leu318Asn	L	318	N	0.013047089223766763	0.003650464	4	NA	NA	NA	NA	NA	NA	0.006685867	0.009504143	NA	NA	0.023377221	0.012621125627922839
Carboxylation-sensitive FIX-specific antibody	p.Leu318Pro	L	318	P	0.001983694	0.009400233	4	NA	NA	NA	NA	NA	NA	0.012020141998877742	0.021971831750430645	NA	NA	-0.020423825	-0.005633373
Carboxylation-sensitive FIX-specific antibody	p.Leu318Gln	L	318	Q	9.61663182085304e-4	0.002508237	4	NA	NA	NA	NA	NA	NA	-0.005379854	0.006544267	NA	NA	0.002724373	-4.21E-05
Carboxylation-sensitive FIX-specific antibody	p.Leu318Arg	L	318	R	0.005325726	9.290770211431272e-4	4	NA	NA	NA	NA	NA	NA	0.003838285	0.005092761	NA	NA	0.004367749	0.008004109
Carboxylation-sensitive FIX-specific antibody	p.Leu318Ser	L	318	S	0.0086072	0.002477636	4	NA	NA	NA	NA	NA	NA	0.013086700436655451	0.011657860967574466	NA	NA	0.002019	0.007665239
Carboxylation-sensitive FIX-specific antibody	p.Leu318Thr	L	318	T	0.019495462312201006	0.006161212	4	NA	NA	NA	NA	NA	NA	0.017276073695331844	0.027913705267346673	NA	NA	0.002969924	0.029822146492616153
Carboxylation-sensitive FIX-specific antibody	p.Leu318Val	L	318	V	0.8355566523681528	0.011752465157521076	4	NA	NA	NA	NA	NA	NA	0.866810603	0.8401983975093591	NA	NA	0.8203327317974487	0.8148848774380043
Carboxylation-sensitive FIX-specific antibody	p.Leu318Trp	L	318	W	0.001980245	0.004555387	4	NA	NA	NA	NA	NA	NA	0.010267319493990266	-0.002893483	NA	NA	0.008955862	-0.008408717
Carboxylation-sensitive FIX-specific antibody	p.Leu318Ter	L	318	X	NA	NA	0	NA	NA	NA	NA	NA	NA	NA	NA	NA	NA	NA	NA
Carboxylation-sensitive FIX-specific antibody	p.Leu318Tyr	L	318	Y	0.013358968723272299	0.004261227	4	NA	NA	NA	NA	NA	NA	0.025875284	0.008507319	NA	NA	0.007486233	0.011567039
Carboxylation-sensitive FIX-specific antibody	p.Leu319Ala	L	319	A	0.6193110774317276	0.028603108464565707	2	NA	NA	NA	NA	NA	NA	NA	NA	NA	NA	0.5907079689671619	0.6479141858962933
Carboxylation-sensitive FIX-specific antibody	p.Leu319Cys	L	319	C	0.8201766086883513	0.029200152220155314	2	NA	NA	NA	NA	NA	NA	NA	NA	NA	NA	0.790976456	0.8493767609085067
Carboxylation-sensitive FIX-specific antibody	p.Leu319Asp	L	319	D	0.009040006	0.00932193	2	NA	NA	NA	NA	NA	NA	NA	NA	NA	NA	0.018361937	-2.82E-04
Carboxylation-sensitive FIX-specific antibody	p.Leu319Glu	L	319	E	0.017395088536565552	0.011807814893676808	2	NA	NA	NA	NA	NA	NA	NA	NA	NA	NA	0.029202903430242358	0.005587274
Carboxylation-sensitive FIX-specific antibody	p.Leu319Phe	L	319	F	0.40658590806333783	0.010776841	2	NA	NA	NA	NA	NA	NA	NA	NA	NA	NA	0.3958090672319684	0.4173627488947072
Carboxylation-sensitive FIX-specific antibody	p.Leu319Gly	L	319	G	0.17299370846700682	0.032429074	2	NA	NA	NA	NA	NA	NA	NA	NA	NA	NA	0.1405646343933549	0.20542278254065874
Carboxylation-sensitive FIX-specific antibody	p.Leu319His	L	319	H	0.010077501855723581	0.002591386	2	NA	NA	NA	NA	NA	NA	NA	NA	NA	NA	0.012668888	0.007486116
Carboxylation-sensitive FIX-specific antibody	p.Leu319Ile	L	319	I	0.8101728888161264	0.030912272365681667	2	NA	NA	NA	NA	NA	NA	NA	NA	NA	NA	0.7792606164504448	0.8410851611818081
Carboxylation-sensitive FIX-specific antibody	p.Leu319Lys	L	319	K	-0.001068542	0.008956931	2	NA	NA	NA	NA	NA	NA	NA	NA	NA	NA	-0.010025473	0.007888389
Carboxylation-sensitive FIX-specific antibody	p.Leu319Leu	L	319	L	0.9466207834571281	0.022358583	2	NA	NA	NA	NA	NA	NA	NA	NA	NA	NA	0.9242622007292028	0.9689793661850534
Carboxylation-sensitive FIX-specific antibody	p.Leu319Met	L	319	M	1.0538707486629812	0.013275866165804227	2	NA	NA	NA	NA	NA	NA	NA	NA	NA	NA	1.0405948824971771	1.0671466148287856
Carboxylation-sensitive FIX-specific antibody	p.Leu319Asn	L	319	N	0.013764583247602862	0.004077872	2	NA	NA	NA	NA	NA	NA	NA	NA	NA	NA	0.009686712	0.017842454889695436
Carboxylation-sensitive FIX-specific antibody	p.Leu319Pro	L	319	P	-0.005559963	0.001135856	2	NA	NA	NA	NA	NA	NA	NA	NA	NA	NA	-0.004424108	-0.006695819
Carboxylation-sensitive FIX-specific antibody	p.Leu319Gln	L	319	Q	0.005851285	0.007030648	2	NA	NA	NA	NA	NA	NA	NA	NA	NA	NA	-0.001179363	0.012881932572306087
Carboxylation-sensitive FIX-specific antibody	p.Leu319Arg	L	319	R	0.009305378	0.00100884	2	NA	NA	NA	NA	NA	NA	NA	NA	NA	NA	0.010314218123212147	0.008296538
Carboxylation-sensitive FIX-specific antibody	p.Leu319Ser	L	319	S	0.01973842	0.005067647	2	NA	NA	NA	NA	NA	NA	NA	NA	NA	NA	0.014670772370062727	0.024806067238315337
Carboxylation-sensitive FIX-specific antibody	p.Leu319Thr	L	319	T	0.038441571	0.011590104874855279	2	NA	NA	NA	NA	NA	NA	NA	NA	NA	NA	0.026851466232010374	0.050031676
Carboxylation-sensitive FIX-specific antibody	p.Leu319Val	L	319	V	0.7659376006227004	0.023433874	2	NA	NA	NA	NA	NA	NA	NA	NA	NA	NA	0.7425037262264694	0.7893714750189315
Carboxylation-sensitive FIX-specific antibody	p.Leu319Trp	L	319	W	0.12196657919939605	0.012542161627311137	2	NA	NA	NA	NA	NA	NA	NA	NA	NA	NA	0.10942441757208492	0.1345087408267072
Carboxylation-sensitive FIX-specific antibody	p.Leu319Ter	L	319	X	NA	NA	0	NA	NA	NA	NA	NA	NA	NA	NA	NA	NA	NA	NA
Carboxylation-sensitive FIX-specific antibody	p.Leu319Tyr	L	319	Y	0.095752421	0.003271007	2	NA	NA	NA	NA	NA	NA	NA	NA	NA	NA	0.099023428	0.092481413
Carboxylation-sensitive FIX-specific antibody	p.Glu320Ala	E	320	A	0.22309230811160077	0.034479463	2	NA	NA	NA	NA	NA	NA	NA	NA	NA	NA	0.18861284479556673	0.2575717714276348
Carboxylation-sensitive FIX-specific antibody	p.Glu320Cys	E	320	C	0.16337022749884605	0.032015946	2	NA	NA	NA	NA	NA	NA	NA	NA	NA	NA	0.13135428126875706	0.19538617372893508
Carboxylation-sensitive FIX-specific antibody	p.Glu320Asp	E	320	D	0.007233487	0.00288049	2	NA	NA	NA	NA	NA	NA	NA	NA	NA	NA	0.010113977	0.004352997
Carboxylation-sensitive FIX-specific antibody	p.Glu320Glu	E	320	E	1.0509787628347067	0.013164649236686142	2	NA	NA	NA	NA	NA	NA	NA	NA	NA	NA	1.0378141135980206	1.0641434120713928
Carboxylation-sensitive FIX-specific antibody	p.Glu320Phe	E	320	F	0.10746796930164923	8.373954961891568e-4	2	NA	NA	NA	NA	NA	NA	NA	NA	NA	NA	0.10663057380546007	0.10830536479783838
Carboxylation-sensitive FIX-specific antibody	p.Glu320Gly	E	320	G	0.19813454128440577	0.034292204	2	NA	NA	NA	NA	NA	NA	NA	NA	NA	NA	0.16384233734855408	0.2324267452202575
Carboxylation-sensitive FIX-specific antibody	p.Glu320His	E	320	H	0.169328282	0.006861819	2	NA	NA	NA	NA	NA	NA	NA	NA	NA	NA	0.16246646334678458	0.17619010068193744
Carboxylation-sensitive FIX-specific antibody	p.Glu320Ile	E	320	I	0.015127474	0.002917679	2	NA	NA	NA	NA	NA	NA	NA	NA	NA	NA	0.018045152	0.012209795
Carboxylation-sensitive FIX-specific antibody	p.Glu320Lys	E	320	K	0.34472731588275196	0.001981039	2	NA	NA	NA	NA	NA	NA	NA	NA	NA	NA	0.3427462768342585	0.3467083549312454
Carboxylation-sensitive FIX-specific antibody	p.Glu320Leu	E	320	L	0.4677924583238957	0.005732784	2	NA	NA	NA	NA	NA	NA	NA	NA	NA	NA	0.47352524184552636	0.4620596748022651
Carboxylation-sensitive FIX-specific antibody	p.Glu320Met	E	320	M	0.5597813782716703	0.017770499745749346	2	NA	NA	NA	NA	NA	NA	NA	NA	NA	NA	0.5420108785259209	0.5775518780174196
Carboxylation-sensitive FIX-specific antibody	p.Glu320Asn	E	320	N	0.15094017337268842	0.017600334	2	NA	NA	NA	NA	NA	NA	NA	NA	NA	NA	0.13333983920443437	0.16854050754094246
Carboxylation-sensitive FIX-specific antibody	p.Glu320Pro	E	320	P	0.008122561	0.018248097316832985	2	NA	NA	NA	NA	NA	NA	NA	NA	NA	NA	-0.010125536	0.026370658280566332
Carboxylation-sensitive FIX-specific antibody	p.Glu320Gln	E	320	Q	0.6621928496388385	8.867401218869975e-4	2	NA	NA	NA	NA	NA	NA	NA	NA	NA	NA	0.6630795897607255	0.6613061095169515
Carboxylation-sensitive FIX-specific antibody	p.Glu320Arg	E	320	R	0.11445304556158029	0.00529552	2	NA	NA	NA	NA	NA	NA	NA	NA	NA	NA	0.1091575256673009	0.11974856545585967
Carboxylation-sensitive FIX-specific antibody	p.Glu320Ser	E	320	S	0.070725811	0.001251103	2	NA	NA	NA	NA	NA	NA	NA	NA	NA	NA	0.069474708	0.071976914
Carboxylation-sensitive FIX-specific antibody	p.Glu320Thr	E	320	T	0.023563590001411748	0.003841173	2	NA	NA	NA	NA	NA	NA	NA	NA	NA	NA	0.027404762789673912	0.019722417213149587
Carboxylation-sensitive FIX-specific antibody	p.Glu320Val	E	320	V	0.008469014	0.002331176	2	NA	NA	NA	NA	NA	NA	NA	NA	NA	NA	0.006137838	0.010800190115831039
Carboxylation-sensitive FIX-specific antibody	p.Glu320Trp	E	320	W	0.017914552	0.002723506	2	NA	NA	NA	NA	NA	NA	NA	NA	NA	NA	0.020638058467136913	0.015191045664476785
Carboxylation-sensitive FIX-specific antibody	p.Glu320Ter	E	320	X	NA	NA	0	NA	NA	NA	NA	NA	NA	NA	NA	NA	NA	NA	NA
Carboxylation-sensitive FIX-specific antibody	p.Glu320Tyr	E	320	Y	0.26591185690997293	0.008181366	2	NA	NA	NA	NA	NA	NA	NA	NA	NA	NA	0.25773049061204856	0.2740932232078973
Carboxylation-sensitive FIX-specific antibody	p.Leu321Ala	L	321	A	0.013818009235456515	0.004751788	2	NA	NA	NA	NA	NA	NA	NA	NA	NA	NA	0.009066221	0.018569797683545396
Carboxylation-sensitive FIX-specific antibody	p.Leu321Cys	L	321	C	0.10558083374235915	0.016318099	2	NA	NA	NA	NA	NA	NA	NA	NA	NA	NA	0.089262735	0.12189893281234815
Carboxylation-sensitive FIX-specific antibody	p.Leu321Asp	L	321	D	0.009372374	0.00816138	2	NA	NA	NA	NA	NA	NA	NA	NA	NA	NA	0.017533753714840283	0.001210994
Carboxylation-sensitive FIX-specific antibody	p.Leu321Glu	L	321	E	0.008974409	0.008044201	2	NA	NA	NA	NA	NA	NA	NA	NA	NA	NA	9.302088028511023e-4	0.017018609844285812
Carboxylation-sensitive FIX-specific antibody	p.Leu321Phe	L	321	F	0.011194237	7.023227559474782e-4	2	NA	NA	NA	NA	NA	NA	NA	NA	NA	NA	0.011896559992778518	0.010491914480883562
Carboxylation-sensitive FIX-specific antibody	p.Leu321Gly	L	321	G	0.003206609	0.001527116	2	NA	NA	NA	NA	NA	NA	NA	NA	NA	NA	0.001679494	0.004733725
Carboxylation-sensitive FIX-specific antibody	p.Leu321His	L	321	H	0.00109013	9.311565827820472e-4	2	NA	NA	NA	NA	NA	NA	NA	NA	NA	NA	0.002021287	1.5897354505979038e-4
Carboxylation-sensitive FIX-specific antibody	p.Leu321Ile	L	321	I	0.7942291614127155	0.001026638	2	NA	NA	NA	NA	NA	NA	NA	NA	NA	NA	0.7932025235062806	0.7952557993191502
Carboxylation-sensitive FIX-specific antibody	p.Leu321Lys	L	321	K	0.00825679	0.006634107	2	NA	NA	NA	NA	NA	NA	NA	NA	NA	NA	0.014890897	0.001622683
Carboxylation-sensitive FIX-specific antibody	p.Leu321Leu	L	321	L	1.1048540918744563	0.010212398	2	NA	NA	NA	NA	NA	NA	NA	NA	NA	NA	1.094641693884799	1.1150664898641136
Carboxylation-sensitive FIX-specific antibody	p.Leu321Met	L	321	M	0.8257299444624122	0.004591273	2	NA	NA	NA	NA	NA	NA	NA	NA	NA	NA	0.8211386713918374	0.8303212175329869
Carboxylation-sensitive FIX-specific antibody	p.Leu321Asn	L	321	N	-0.002251048	0.00503186	2	NA	NA	NA	NA	NA	NA	NA	NA	NA	NA	0.002780812	-0.007282908
Carboxylation-sensitive FIX-specific antibody	p.Leu321Pro	L	321	P	0.005954751	0.00457605	2	NA	NA	NA	NA	NA	NA	NA	NA	NA	NA	0.010530800929737147	0.001378701
Carboxylation-sensitive FIX-specific antibody	p.Leu321Gln	L	321	Q	0.013776481	0.013636576212427485	2	NA	NA	NA	NA	NA	NA	NA	NA	NA	NA	1.3990429323190403e-4	0.027413056718086876
Carboxylation-sensitive FIX-specific antibody	p.Leu321Arg	L	321	R	0.010564729305260399	4.5677146388365964e-4	2	NA	NA	NA	NA	NA	NA	NA	NA	NA	NA	0.010107957841376738	0.011021500769144058
Carboxylation-sensitive FIX-specific antibody	p.Leu321Ser	L	321	S	0.018153806083455327	0.00521756	2	NA	NA	NA	NA	NA	NA	NA	NA	NA	NA	0.012936246	0.023371365952556174
Carboxylation-sensitive FIX-specific antibody	p.Leu321Thr	L	321	T	0.16534836930235572	0.043325155	2	NA	NA	NA	NA	NA	NA	NA	NA	NA	NA	0.12202321429030909	0.20867352431440234
Carboxylation-sensitive FIX-specific antibody	p.Leu321Val	L	321	V	0.7503681367786919	0.076102128	2	NA	NA	NA	NA	NA	NA	NA	NA	NA	NA	0.6742660092618681	0.8264702642955157
Carboxylation-sensitive FIX-specific antibody	p.Leu321Trp	L	321	W	4.538029237398586e-4	0.007965226	2	NA	NA	NA	NA	NA	NA	NA	NA	NA	NA	0.008419028	-0.007511423
Carboxylation-sensitive FIX-specific antibody	p.Leu321Ter	L	321	X	NA	NA	0	NA	NA	NA	NA	NA	NA	NA	NA	NA	NA	NA	NA
Carboxylation-sensitive FIX-specific antibody	p.Leu321Tyr	L	321	Y	-0.005577951	0.001674833	2	NA	NA	NA	NA	NA	NA	NA	NA	NA	NA	-0.007252784	-0.003903118
Carboxylation-sensitive FIX-specific antibody	p.Asp322Ala	D	322	A	0.7771180009131406	0.02744963	2	NA	NA	NA	NA	NA	NA	NA	NA	NA	NA	0.7496683705992268	0.8045676312270544
Carboxylation-sensitive FIX-specific antibody	p.Asp322Cys	D	322	C	0.16520018384268198	0.012145647759103068	2	NA	NA	NA	NA	NA	NA	NA	NA	NA	NA	0.1530545360835789	0.17734583160178505
Carboxylation-sensitive FIX-specific antibody	p.Asp322Asp	D	322	D	1.092098279325942	0.004614265	2	NA	NA	NA	NA	NA	NA	NA	NA	NA	NA	1.0874840146353058	1.0967125440165784
Carboxylation-sensitive FIX-specific antibody	p.Asp322Glu	D	322	E	1.0260670032482457	0.010794362336687069	2	NA	NA	NA	NA	NA	NA	NA	NA	NA	NA	1.0368613655849328	1.0152726409115587
Carboxylation-sensitive FIX-specific antibody	p.Asp322Phe	D	322	F	0.075749154	0.007221659	2	NA	NA	NA	NA	NA	NA	NA	NA	NA	NA	0.068527495	0.082970813
Carboxylation-sensitive FIX-specific antibody	p.Asp322Gly	D	322	G	0.7185952888129317	0.020368413112054007	2	NA	NA	NA	NA	NA	NA	NA	NA	NA	NA	0.6982268757008776	0.7389637019249856
Carboxylation-sensitive FIX-specific antibody	p.Asp322His	D	322	H	0.5609172199350543	0.022401518678072715	2	NA	NA	NA	NA	NA	NA	NA	NA	NA	NA	0.5385157012569816	0.583318739
Carboxylation-sensitive FIX-specific antibody	p.Asp322Ile	D	322	I	0.078821654	0.021498853921015994	2	NA	NA	NA	NA	NA	NA	NA	NA	NA	NA	0.057322800264855964	0.10032050810688796
Carboxylation-sensitive FIX-specific antibody	p.Asp322Lys	D	322	K	0.39158678033019734	7.565149219172783e-4	2	NA	NA	NA	NA	NA	NA	NA	NA	NA	NA	0.39083026540828003	0.3923432952521146
Carboxylation-sensitive FIX-specific antibody	p.Asp322Leu	D	322	L	0.07162548	0.021253274	2	NA	NA	NA	NA	NA	NA	NA	NA	NA	NA	0.050372205	0.092878754
Carboxylation-sensitive FIX-specific antibody	p.Asp322Met	D	322	M	0.2725004306271096	0.043825722	2	NA	NA	NA	NA	NA	NA	NA	NA	NA	NA	0.22867470854340924	0.31632615271080994
Carboxylation-sensitive FIX-specific antibody	p.Asp322Asn	D	322	N	0.8448023906341852	0.011345521418673286	2	NA	NA	NA	NA	NA	NA	NA	NA	NA	NA	0.8334568692155119	0.8561479120528585
Carboxylation-sensitive FIX-specific antibody	p.Asp322Pro	D	322	P	0.013551726569696667	0.003563688	2	NA	NA	NA	NA	NA	NA	NA	NA	NA	NA	0.009988039	0.017115414355931783
Carboxylation-sensitive FIX-specific antibody	p.Asp322Gln	D	322	Q	0.7006385044881935	0.018698253255576554	2	NA	NA	NA	NA	NA	NA	NA	NA	NA	NA	0.6819402512326169	0.719336758
Carboxylation-sensitive FIX-specific antibody	p.Asp322Arg	D	322	R	0.31456001315978793	0.003368047	2	NA	NA	NA	NA	NA	NA	NA	NA	NA	NA	0.3179280603843564	0.31119196593521947
Carboxylation-sensitive FIX-specific antibody	p.Asp322Ser	D	322	S	0.7849256133773808	0.015173681524009384	2	NA	NA	NA	NA	NA	NA	NA	NA	NA	NA	0.7697519318533713	0.8000992949013901
Carboxylation-sensitive FIX-specific antibody	p.Asp322Thr	D	322	T	0.3147239467664874	0.005425773	2	NA	NA	NA	NA	NA	NA	NA	NA	NA	NA	0.309298174	0.32014971998033276
Carboxylation-sensitive FIX-specific antibody	p.Asp322Val	D	322	V	0.2158506536267597	0.029079166510341144	2	NA	NA	NA	NA	NA	NA	NA	NA	NA	NA	0.18677148711641856	0.24492982013710085
Carboxylation-sensitive FIX-specific antibody	p.Asp322Trp	D	322	W	0.058763756	0.012411643776147006	2	NA	NA	NA	NA	NA	NA	NA	NA	NA	NA	0.071175399	0.046352112
Carboxylation-sensitive FIX-specific antibody	p.Asp322Ter	D	322	X	NA	NA	0	NA	NA	NA	NA	NA	NA	NA	NA	NA	NA	NA	NA
Carboxylation-sensitive FIX-specific antibody	p.Asp322Tyr	D	322	Y	0.15245713472581565	0.014710265898150414	2	NA	NA	NA	NA	NA	NA	NA	NA	NA	NA	0.13774686882766524	0.16716740062396607
Carboxylation-sensitive FIX-specific antibody	p.Glu323Ala	E	323	A	1.016006929	0.002993439	2	NA	NA	NA	NA	NA	NA	NA	NA	NA	NA	1.0130134893504823	1.0190003681490174
Carboxylation-sensitive FIX-specific antibody	p.Glu323Cys	E	323	C	0.5682016021364216	0.037834840404226515	2	NA	NA	NA	NA	NA	NA	NA	NA	NA	NA	0.530366762	0.606036443
Carboxylation-sensitive FIX-specific antibody	p.Glu323Asp	E	323	D	0.9147041055672189	0.005325267	2	NA	NA	NA	NA	NA	NA	NA	NA	NA	NA	0.909378839	0.9200293721454618
Carboxylation-sensitive FIX-specific antibody	p.Glu323Glu	E	323	E	1.018131492008577	0.044470479	2	NA	NA	NA	NA	NA	NA	NA	NA	NA	NA	0.9736610133470396	1.0626019706701146
Carboxylation-sensitive FIX-specific antibody	p.Glu323Phe	E	323	F	0.9460304893977909	0.00976705	2	NA	NA	NA	NA	NA	NA	NA	NA	NA	NA	0.9362634394239118	0.9557975393716701
Carboxylation-sensitive FIX-specific antibody	p.Glu323Gly	E	323	G	0.4624217472802614	0.010674483071190677	2	NA	NA	NA	NA	NA	NA	NA	NA	NA	NA	0.45174726420907074	0.4730962303514521
Carboxylation-sensitive FIX-specific antibody	p.Glu323His	E	323	H	0.9598559685727603	0.026053306	2	NA	NA	NA	NA	NA	NA	NA	NA	NA	NA	0.9338026630326464	0.9859092741128742
Carboxylation-sensitive FIX-specific antibody	p.Glu323Ile	E	323	I	0.9077115187103011	0.015550039650800096	2	NA	NA	NA	NA	NA	NA	NA	NA	NA	NA	0.9232615583611011	0.8921614790595009
Carboxylation-sensitive FIX-specific antibody	p.Glu323Lys	E	323	K	1.008291936357945	0.012209098202605738	2	NA	NA	NA	NA	NA	NA	NA	NA	NA	NA	0.9960828381553393	1.0205010345605507
Carboxylation-sensitive FIX-specific antibody	p.Glu323Leu	E	323	L	0.901666716	0.017789760286093692	2	NA	NA	NA	NA	NA	NA	NA	NA	NA	NA	0.8838769561962663	0.9194564767684537
Carboxylation-sensitive FIX-specific antibody	p.Glu323Met	E	323	M	0.9835484686426847	0.030343663999163495	2	NA	NA	NA	NA	NA	NA	NA	NA	NA	NA	0.9532048046435212	1.0138921326418482
Carboxylation-sensitive FIX-specific antibody	p.Glu323Asn	E	323	N	0.9539184611633378	0.018100693	2	NA	NA	NA	NA	NA	NA	NA	NA	NA	NA	0.9358177679360613	0.9720191543906144
Carboxylation-sensitive FIX-specific antibody	p.Glu323Pro	E	323	P	0.534188507	0.041215667293972545	2	NA	NA	NA	NA	NA	NA	NA	NA	NA	NA	0.49297283984919144	0.5754041744371365
Carboxylation-sensitive FIX-specific antibody	p.Glu323Gln	E	323	Q	1.0421207567025585	0.007009222	2	NA	NA	NA	NA	NA	NA	NA	NA	NA	NA	1.0491299786967558	1.0351115347083615
Carboxylation-sensitive FIX-specific antibody	p.Glu323Arg	E	323	R	0.7982851112115371	0.014266339	2	NA	NA	NA	NA	NA	NA	NA	NA	NA	NA	0.8125514497386448	0.7840187726844294
Carboxylation-sensitive FIX-specific antibody	p.Glu323Ser	E	323	S	1.0259688839480399	7.234188776296112e-4	2	NA	NA	NA	NA	NA	NA	NA	NA	NA	NA	1.0252454650704104	1.0266923028256696
Carboxylation-sensitive FIX-specific antibody	p.Glu323Thr	E	323	T	1.0364690781297539	0.003593779	2	NA	NA	NA	NA	NA	NA	NA	NA	NA	NA	1.0328752993746622	1.0400628568848456
Carboxylation-sensitive FIX-specific antibody	p.Glu323Val	E	323	V	1.0332499265724642	0.012252632844720111	2	NA	NA	NA	NA	NA	NA	NA	NA	NA	NA	1.020997293727744	1.0455025594171843
Carboxylation-sensitive FIX-specific antibody	p.Glu323Trp	E	323	W	0.7022545441044555	0.019264078755226954	2	NA	NA	NA	NA	NA	NA	NA	NA	NA	NA	0.6829904653492286	0.7215186228596825
Carboxylation-sensitive FIX-specific antibody	p.Glu323Ter	E	323	X	NA	NA	0	NA	NA	NA	NA	NA	NA	NA	NA	NA	NA	NA	NA
Carboxylation-sensitive FIX-specific antibody	p.Glu323Tyr	E	323	Y	0.8115151966661056	0.024504401738243527	2	NA	NA	NA	NA	NA	NA	NA	NA	NA	NA	0.7870107949278621	0.8360195984043491
Carboxylation-sensitive FIX-specific antibody	p.Pro324Ala	P	324	A	0.9726245954609626	0.010264130366906876	2	NA	NA	NA	NA	NA	NA	NA	NA	NA	NA	0.9623604650940557	0.9828887258278695
Carboxylation-sensitive FIX-specific antibody	p.Pro324Cys	P	324	C	0.3211620882662356	8.562801372522798e-4	2	NA	NA	NA	NA	NA	NA	NA	NA	NA	NA	0.3220183684034879	0.32030580812898335
Carboxylation-sensitive FIX-specific antibody	p.Pro324Asp	P	324	D	0.5495386281485264	0.037098829	2	NA	NA	NA	NA	NA	NA	NA	NA	NA	NA	0.5124397994427804	0.5866374568542724
Carboxylation-sensitive FIX-specific antibody	p.Pro324Glu	P	324	E	0.742149188	0.007061733	2	NA	NA	NA	NA	NA	NA	NA	NA	NA	NA	0.7350874547395114	0.7492109205751867
Carboxylation-sensitive FIX-specific antibody	p.Pro324Phe	P	324	F	0.30672993951148725	0.022126996	2	NA	NA	NA	NA	NA	NA	NA	NA	NA	NA	0.28460294365239336	0.32885693537058114
Carboxylation-sensitive FIX-specific antibody	p.Pro324Gly	P	324	G	0.5133543728702051	0.018045906	2	NA	NA	NA	NA	NA	NA	NA	NA	NA	NA	0.49530846716520427	0.531400279
Carboxylation-sensitive FIX-specific antibody	p.Pro324His	P	324	H	0.5089071579419349	0.035169577	2	NA	NA	NA	NA	NA	NA	NA	NA	NA	NA	0.47373758060953647	0.5440767352743333
Carboxylation-sensitive FIX-specific antibody	p.Pro324Ile	P	324	I	0.2675907679602896	0.026753343	2	NA	NA	NA	NA	NA	NA	NA	NA	NA	NA	0.2408374247992306	0.29434411112134856
Carboxylation-sensitive FIX-specific antibody	p.Pro324Lys	P	324	K	0.732393898	0.004821708	2	NA	NA	NA	NA	NA	NA	NA	NA	NA	NA	0.7372156062378747	0.7275721900269111
Carboxylation-sensitive FIX-specific antibody	p.Pro324Leu	P	324	L	0.36686778349329174	0.027257695548588284	2	NA	NA	NA	NA	NA	NA	NA	NA	NA	NA	0.3396100879447035	0.39412547904188006
Carboxylation-sensitive FIX-specific antibody	p.Pro324Met	P	324	M	0.5287266096534935	0.036624008	2	NA	NA	NA	NA	NA	NA	NA	NA	NA	NA	0.5653506180920174	0.49210260121496957
Carboxylation-sensitive FIX-specific antibody	p.Pro324Asn	P	324	N	0.5805827341774816	0.016720409	2	NA	NA	NA	NA	NA	NA	NA	NA	NA	NA	0.5973031433674095	0.5638623249875537
Carboxylation-sensitive FIX-specific antibody	p.Pro324Pro	P	324	P	1.096916052039879	0.003400874	2	NA	NA	NA	NA	NA	NA	NA	NA	NA	NA	1.1003169259698342	1.093515178109924
Carboxylation-sensitive FIX-specific antibody	p.Pro324Gln	P	324	Q	0.5349649737168152	0.023202976994260938	2	NA	NA	NA	NA	NA	NA	NA	NA	NA	NA	0.5117619967225543	0.5581679507110762
Carboxylation-sensitive FIX-specific antibody	p.Pro324Arg	P	324	R	0.6091875118258936	0.003676224	2	NA	NA	NA	NA	NA	NA	NA	NA	NA	NA	0.6055112875125283	0.6128637361392588
Carboxylation-sensitive FIX-specific antibody	p.Pro324Ser	P	324	S	0.6868971125867633	0.038418138808935735	2	NA	NA	NA	NA	NA	NA	NA	NA	NA	NA	0.6484789737778276	0.7253152513956991
Carboxylation-sensitive FIX-specific antibody	p.Pro324Thr	P	324	T	0.360577895	0.009243377	2	NA	NA	NA	NA	NA	NA	NA	NA	NA	NA	0.3513345174107522	0.3698212720870977
Carboxylation-sensitive FIX-specific antibody	p.Pro324Val	P	324	V	0.4454662123544646	0.029322309279645988	2	NA	NA	NA	NA	NA	NA	NA	NA	NA	NA	0.41614390307481863	0.4747885216341106
Carboxylation-sensitive FIX-specific antibody	p.Pro324Trp	P	324	W	0.15320454292071733	0.011963508532642761	2	NA	NA	NA	NA	NA	NA	NA	NA	NA	NA	0.1412410343880746	0.1651680514533601
Carboxylation-sensitive FIX-specific antibody	p.Pro324Ter	P	324	X	NA	NA	0	NA	NA	NA	NA	NA	NA	NA	NA	NA	NA	NA	NA
Carboxylation-sensitive FIX-specific antibody	p.Pro324Tyr	P	324	Y	0.37580666367259113	0.00874696	2	NA	NA	NA	NA	NA	NA	NA	NA	NA	NA	0.367059704	0.3845536235497953
Carboxylation-sensitive FIX-specific antibody	p.Leu325Ala	L	325	A	-0.001308188	0.005250557	2	NA	NA	NA	NA	NA	NA	NA	NA	NA	NA	-0.006558746	0.003942369
Carboxylation-sensitive FIX-specific antibody	p.Leu325Cys	L	325	C	0.017083268	0.010546772928869163	2	NA	NA	NA	NA	NA	NA	NA	NA	NA	NA	0.027630040621455677	0.006536495
Carboxylation-sensitive FIX-specific antibody	p.Leu325Asp	L	325	D	0.007693807	0.006298875	2	NA	NA	NA	NA	NA	NA	NA	NA	NA	NA	0.013992681504470344	0.001394932
Carboxylation-sensitive FIX-specific antibody	p.Leu325Glu	L	325	E	0.014188952	0.007271968	2	NA	NA	NA	NA	NA	NA	NA	NA	NA	NA	0.021460919852346924	0.006916985
Carboxylation-sensitive FIX-specific antibody	p.Leu325Phe	L	325	F	1.0283824382138844	0.00265701	2	NA	NA	NA	NA	NA	NA	NA	NA	NA	NA	1.0310394477455478	1.0257254286822213
Carboxylation-sensitive FIX-specific antibody	p.Leu325Gly	L	325	G	-0.010487354	0.00222581	2	NA	NA	NA	NA	NA	NA	NA	NA	NA	NA	-0.012713164	-0.008261544
Carboxylation-sensitive FIX-specific antibody	p.Leu325His	L	325	H	0.013207131740172684	0.007073782	2	NA	NA	NA	NA	NA	NA	NA	NA	NA	NA	0.020280913333969194	0.00613335
Carboxylation-sensitive FIX-specific antibody	p.Leu325Ile	L	325	I	0.26268766422167933	0.017548734843225472	2	NA	NA	NA	NA	NA	NA	NA	NA	NA	NA	0.24513892937845388	0.28023639906490483
Carboxylation-sensitive FIX-specific antibody	p.Leu325Lys	L	325	K	0.022343055489552465	0.004689863	2	NA	NA	NA	NA	NA	NA	NA	NA	NA	NA	0.017653192172535664	0.027032918806569266
Carboxylation-sensitive FIX-specific antibody	p.Leu325Leu	L	325	L	1.001395491379938	0.009450361	2	NA	NA	NA	NA	NA	NA	NA	NA	NA	NA	0.9919451307345315	1.010845852025345
Carboxylation-sensitive FIX-specific antibody	p.Leu325Met	L	325	M	0.41824611808452267	0.007653461	2	NA	NA	NA	NA	NA	NA	NA	NA	NA	NA	0.4258995787729751	0.41059265739607026
Carboxylation-sensitive FIX-specific antibody	p.Leu325Asn	L	325	N	-0.013661226	0.008680348	2	NA	NA	NA	NA	NA	NA	NA	NA	NA	NA	-0.004980878	-0.022341573
Carboxylation-sensitive FIX-specific antibody	p.Leu325Pro	L	325	P	-0.00150359	2.634033133117916e-4	2	NA	NA	NA	NA	NA	NA	NA	NA	NA	NA	-0.001766993	-0.001240187
Carboxylation-sensitive FIX-specific antibody	p.Leu325Gln	L	325	Q	0.002554622	0.003179749	2	NA	NA	NA	NA	NA	NA	NA	NA	NA	NA	0.005734371	-6.25E-04
Carboxylation-sensitive FIX-specific antibody	p.Leu325Arg	L	325	R	-5.44E-05	0.009268944	2	NA	NA	NA	NA	NA	NA	NA	NA	NA	NA	-0.009323383	0.009214505
Carboxylation-sensitive FIX-specific antibody	p.Leu325Ser	L	325	S	0.017820504116481332	0.010112171966449703	2	NA	NA	NA	NA	NA	NA	NA	NA	NA	NA	0.027932676082931034	0.007708332
Carboxylation-sensitive FIX-specific antibody	p.Leu325Thr	L	325	T	-0.007735008	0.014472684118027958	2	NA	NA	NA	NA	NA	NA	NA	NA	NA	NA	-0.022207692	0.006737676
Carboxylation-sensitive FIX-specific antibody	p.Leu325Val	L	325	V	0.23021453274918713	0.015099513078988254	2	NA	NA	NA	NA	NA	NA	NA	NA	NA	NA	0.2151150196701989	0.2453140458281754
Carboxylation-sensitive FIX-specific antibody	p.Leu325Trp	L	325	W	0.43885360048087535	0.014101325017384035	2	NA	NA	NA	NA	NA	NA	NA	NA	NA	NA	0.4247522754634913	0.4529549254982594
Carboxylation-sensitive FIX-specific antibody	p.Leu325Ter	L	325	X	0.21168863323741569	NA	1	NA	NA	NA	NA	NA	NA	NA	NA	NA	NA	0.21168863323741569	NA
Carboxylation-sensitive FIX-specific antibody	p.Leu325Tyr	L	325	Y	0.2853799099796593	0.009981273	2	NA	NA	NA	NA	NA	NA	NA	NA	NA	NA	0.27539863653265345	0.2953611834266651
Carboxylation-sensitive FIX-specific antibody	p.Val326Ala	V	326	A	0.9354599150805365	0.018325714290459927	2	NA	NA	NA	NA	NA	NA	NA	NA	NA	NA	0.9171342007900766	0.9537856293709964
Carboxylation-sensitive FIX-specific antibody	p.Val326Cys	V	326	C	0.8418643762210999	0.021715857	2	NA	NA	NA	NA	NA	NA	NA	NA	NA	NA	0.8201485191690483	0.8635802332731515
Carboxylation-sensitive FIX-specific antibody	p.Val326Asp	V	326	D	1.0275757188982482	0.001797283	2	NA	NA	NA	NA	NA	NA	NA	NA	NA	NA	1.029373002	1.0257784361570164
Carboxylation-sensitive FIX-specific antibody	p.Val326Glu	V	326	E	0.9487707145468156	0.005174583	2	NA	NA	NA	NA	NA	NA	NA	NA	NA	NA	0.9539452974301649	0.9435961316634665
Carboxylation-sensitive FIX-specific antibody	p.Val326Phe	V	326	F	0.8222114508567392	0.033559205	2	NA	NA	NA	NA	NA	NA	NA	NA	NA	NA	0.7886522459461602	0.8557706557673181
Carboxylation-sensitive FIX-specific antibody	p.Val326Gly	V	326	G	0.6249441157129658	0.004133951	2	NA	NA	NA	NA	NA	NA	NA	NA	NA	NA	0.6208101652010257	0.6290780662249058
Carboxylation-sensitive FIX-specific antibody	p.Val326His	V	326	H	1.0277239310887376	0.010650703	2	NA	NA	NA	NA	NA	NA	NA	NA	NA	NA	1.0170732279481063	1.0383746342293687
Carboxylation-sensitive FIX-specific antibody	p.Val326Ile	V	326	I	1.0065418006566575	0.016189971283127325	2	NA	NA	NA	NA	NA	NA	NA	NA	NA	NA	0.9903518293735302	1.0227317719397848
Carboxylation-sensitive FIX-specific antibody	p.Val326Lys	V	326	K	0.9564660863551079	0.011505006	2	NA	NA	NA	NA	NA	NA	NA	NA	NA	NA	0.9679710927439134	0.9449610799663024
Carboxylation-sensitive FIX-specific antibody	p.Val326Leu	V	326	L	0.9993530918892539	0.001315913	2	NA	NA	NA	NA	NA	NA	NA	NA	NA	NA	1.000669004487734	0.998037179
Carboxylation-sensitive FIX-specific antibody	p.Val326Met	V	326	M	1.0465608442911023	0.005743443	2	NA	NA	NA	NA	NA	NA	NA	NA	NA	NA	1.0408174017234262	1.0523042868587782
Carboxylation-sensitive FIX-specific antibody	p.Val326Asn	V	326	N	0.8954072454231253	0.062429255	2	NA	NA	NA	NA	NA	NA	NA	NA	NA	NA	0.8329779905433353	0.9578365003029153
Carboxylation-sensitive FIX-specific antibody	p.Val326Pro	V	326	P	0.073918337	2.4850644975366043e-4	2	NA	NA	NA	NA	NA	NA	NA	NA	NA	NA	0.07366983	0.074166843
Carboxylation-sensitive FIX-specific antibody	p.Val326Gln	V	326	Q	1.0537619216395198	0.002102361	2	NA	NA	NA	NA	NA	NA	NA	NA	NA	NA	1.0558642828478841	1.0516595604311554
Carboxylation-sensitive FIX-specific antibody	p.Val326Arg	V	326	R	0.9159736803523557	0.020504801021890503	2	NA	NA	NA	NA	NA	NA	NA	NA	NA	NA	0.8954688793304652	0.9364784813742462
Carboxylation-sensitive FIX-specific antibody	p.Val326Ser	V	326	S	1.0159341950407828	0.014435907	2	NA	NA	NA	NA	NA	NA	NA	NA	NA	NA	1.0303701021885825	1.001498287892983
Carboxylation-sensitive FIX-specific antibody	p.Val326Thr	V	326	T	0.9966658995179554	0.023690004940424003	2	NA	NA	NA	NA	NA	NA	NA	NA	NA	NA	1.0203559044583794	0.9729758945775314
Carboxylation-sensitive FIX-specific antibody	p.Val326Val	V	326	V	0.9640710952778087	0.035623595	2	NA	NA	NA	NA	NA	NA	NA	NA	NA	NA	0.9284475007405243	0.9996946898150929
Carboxylation-sensitive FIX-specific antibody	p.Val326Trp	V	326	W	0.7876613273761309	0.044031766	2	NA	NA	NA	NA	NA	NA	NA	NA	NA	NA	0.7436295618098351	0.8316930929424268
Carboxylation-sensitive FIX-specific antibody	p.Val326Ter	V	326	X	NA	NA	0	NA	NA	NA	NA	NA	NA	NA	NA	NA	NA	NA	NA
Carboxylation-sensitive FIX-specific antibody	p.Val326Tyr	V	326	Y	0.967651877	0.004881847	2	NA	NA	NA	NA	NA	NA	NA	NA	NA	NA	0.9725337234967752	0.9627700299515547
Carboxylation-sensitive FIX-specific antibody	p.Leu327Ala	L	327	A	0.37133937818223817	0.017802206	2	NA	NA	NA	NA	NA	NA	NA	NA	NA	NA	0.3535371717200822	0.3891415846443941
Carboxylation-sensitive FIX-specific antibody	p.Leu327Cys	L	327	C	0.34769577209021096	0.011920029678457372	2	NA	NA	NA	NA	NA	NA	NA	NA	NA	NA	0.3357757424117536	0.35961580176866836
Carboxylation-sensitive FIX-specific antibody	p.Leu327Asp	L	327	D	0.028872025	4.367519754503411e-5	2	NA	NA	NA	NA	NA	NA	NA	NA	NA	NA	0.028828350231539308	0.028915700626629376
Carboxylation-sensitive FIX-specific antibody	p.Leu327Glu	L	327	E	0.21799154979769206	0.019960753576796414	2	NA	NA	NA	NA	NA	NA	NA	NA	NA	NA	0.19803079622089564	0.23795230337448847
Carboxylation-sensitive FIX-specific antibody	p.Leu327Phe	L	327	F	1.0669846561701317	0.007702109	2	NA	NA	NA	NA	NA	NA	NA	NA	NA	NA	1.0746867654557195	1.059282546884544
Carboxylation-sensitive FIX-specific antibody	p.Leu327Gly	L	327	G	0.063821624	0.00978442	2	NA	NA	NA	NA	NA	NA	NA	NA	NA	NA	0.054037204	0.073606044
Carboxylation-sensitive FIX-specific antibody	p.Leu327His	L	327	H	0.35009404354328355	0.003839415	2	NA	NA	NA	NA	NA	NA	NA	NA	NA	NA	0.3462546281240034	0.3539334589625636
Carboxylation-sensitive FIX-specific antibody	p.Leu327Ile	L	327	I	1.0537363655531313	0.007723196	2	NA	NA	NA	NA	NA	NA	NA	NA	NA	NA	1.0614595617640161	1.0460131693422465
Carboxylation-sensitive FIX-specific antibody	p.Leu327Lys	L	327	K	0.3938424908673014	0.003692703	2	NA	NA	NA	NA	NA	NA	NA	NA	NA	NA	0.390149787	0.39753519423533784
Carboxylation-sensitive FIX-specific antibody	p.Leu327Leu	L	327	L	0.8982475044162436	0.039704885	2	NA	NA	NA	NA	NA	NA	NA	NA	NA	NA	0.8585426192599532	0.9379523895725339
Carboxylation-sensitive FIX-specific antibody	p.Leu327Met	L	327	M	1.0321235003971925	0.006352647	2	NA	NA	NA	NA	NA	NA	NA	NA	NA	NA	1.025770853063148	1.0384761477312368
Carboxylation-sensitive FIX-specific antibody	p.Leu327Asn	L	327	N	0.028617139562797163	0.022188767	2	NA	NA	NA	NA	NA	NA	NA	NA	NA	NA	0.006428373	0.050805906
Carboxylation-sensitive FIX-specific antibody	p.Leu327Pro	L	327	P	0.4627625056395227	0.013029925071244647	2	NA	NA	NA	NA	NA	NA	NA	NA	NA	NA	0.44973258056827803	0.4757924307107673
Carboxylation-sensitive FIX-specific antibody	p.Leu327Gln	L	327	Q	0.365382326	0.022138492390028297	2	NA	NA	NA	NA	NA	NA	NA	NA	NA	NA	0.3432438340431737	0.3875208188232303
Carboxylation-sensitive FIX-specific antibody	p.Leu327Arg	L	327	R	0.6781822999055301	0.015257348868105479	2	NA	NA	NA	NA	NA	NA	NA	NA	NA	NA	0.6629249510374247	0.6934396487736356
Carboxylation-sensitive FIX-specific antibody	p.Leu327Ser	L	327	S	0.3425224066133751	0.006759612	2	NA	NA	NA	NA	NA	NA	NA	NA	NA	NA	0.33576279460419106	0.34928201862255903
Carboxylation-sensitive FIX-specific antibody	p.Leu327Thr	L	327	T	0.634514532	0.011341400611400043	2	NA	NA	NA	NA	NA	NA	NA	NA	NA	NA	0.6231731317978441	0.6458559330206441
Carboxylation-sensitive FIX-specific antibody	p.Leu327Val	L	327	V	0.8240936421419071	0.019925406440635004	2	NA	NA	NA	NA	NA	NA	NA	NA	NA	NA	0.804168236	0.8440190485825421
Carboxylation-sensitive FIX-specific antibody	p.Leu327Trp	L	327	W	1.087148464380952	0.004509213	2	NA	NA	NA	NA	NA	NA	NA	NA	NA	NA	1.0916576773992703	1.0826392513626337
Carboxylation-sensitive FIX-specific antibody	p.Leu327Ter	L	327	X	0.4351704189068394	0.041708425	2	NA	NA	NA	NA	NA	NA	NA	NA	NA	NA	0.3934619940324179	0.47687884378126094
Carboxylation-sensitive FIX-specific antibody	p.Leu327Tyr	L	327	Y	0.8388739319220627	0.030920024580566308	2	NA	NA	NA	NA	NA	NA	NA	NA	NA	NA	0.869793957	0.8079539073414964
Carboxylation-sensitive FIX-specific antibody	p.Asn328Ala	N	328	A	NA	NA	0	NA	NA	NA	NA	NA	NA	NA	NA	NA	NA	NA	NA
Carboxylation-sensitive FIX-specific antibody	p.Asn328Cys	N	328	C	0.3627474290521281	0.010982031777977212	2	NA	NA	NA	NA	NA	NA	NA	NA	NA	NA	0.35176539727415085	0.3737294608301053
Carboxylation-sensitive FIX-specific antibody	p.Asn328Asp	N	328	D	0.8538986073351591	0.013238261032292973	2	NA	NA	NA	NA	NA	NA	NA	NA	NA	NA	0.8406603463028661	0.8671368683674521
Carboxylation-sensitive FIX-specific antibody	p.Asn328Glu	N	328	E	0.083899276	0.012607394802201117	2	NA	NA	NA	NA	NA	NA	NA	NA	NA	NA	0.096506671	0.071291882
Carboxylation-sensitive FIX-specific antibody	p.Asn328Phe	N	328	F	0.00408104	0.004002567	2	NA	NA	NA	NA	NA	NA	NA	NA	NA	NA	0.008083607	7.847339048472851e-5
Carboxylation-sensitive FIX-specific antibody	p.Asn328Gly	N	328	G	0.8453711498520821	0.028133680714739092	2	NA	NA	NA	NA	NA	NA	NA	NA	NA	NA	0.817237469	0.8735048305668212
Carboxylation-sensitive FIX-specific antibody	p.Asn328His	N	328	H	0.16812526259116656	0.026740980953671594	2	NA	NA	NA	NA	NA	NA	NA	NA	NA	NA	0.14138428163749495	0.19486624354483814
Carboxylation-sensitive FIX-specific antibody	p.Asn328Ile	N	328	I	-1.21E-04	0.010239939931802165	2	NA	NA	NA	NA	NA	NA	NA	NA	NA	NA	-0.01036074	0.010119139451950665
Carboxylation-sensitive FIX-specific antibody	p.Asn328Lys	N	328	K	0.040769295	0.011129426751872151	2	NA	NA	NA	NA	NA	NA	NA	NA	NA	NA	0.051898722174676504	0.029639869
Carboxylation-sensitive FIX-specific antibody	p.Asn328Leu	N	328	L	0.011248437	0.009997772	2	NA	NA	NA	NA	NA	NA	NA	NA	NA	NA	0.021246209289518325	0.001250665
Carboxylation-sensitive FIX-specific antibody	p.Asn328Met	N	328	M	0.041738962	0.01205498	2	NA	NA	NA	NA	NA	NA	NA	NA	NA	NA	0.029683982122092483	0.053793941
Carboxylation-sensitive FIX-specific antibody	p.Asn328Asn	N	328	N	0.9177094496383345	0.010583425488447762	2	NA	NA	NA	NA	NA	NA	NA	NA	NA	NA	0.9282928751267823	0.9071260241498867
Carboxylation-sensitive FIX-specific antibody	p.Asn328Pro	N	328	P	-0.004170491	0.006484632	2	NA	NA	NA	NA	NA	NA	NA	NA	NA	NA	-0.010655123	0.002314141
Carboxylation-sensitive FIX-specific antibody	p.Asn328Gln	N	328	Q	0.10179016965280661	0.011147567221344063	2	NA	NA	NA	NA	NA	NA	NA	NA	NA	NA	0.090642602	0.11293773687415068
Carboxylation-sensitive FIX-specific antibody	p.Asn328Arg	N	328	R	0.008422797	0.011021690801281084	2	NA	NA	NA	NA	NA	NA	NA	NA	NA	NA	-0.002598893	0.019444488123981352
Carboxylation-sensitive FIX-specific antibody	p.Asn328Ser	N	328	S	0.954727814	0.004225844	2	NA	NA	NA	NA	NA	NA	NA	NA	NA	NA	0.9589536582488859	0.95050197
Carboxylation-sensitive FIX-specific antibody	p.Asn328Thr	N	328	T	0.9086408836241975	0.002480816	2	NA	NA	NA	NA	NA	NA	NA	NA	NA	NA	0.9061600676194992	0.9111216996288958
Carboxylation-sensitive FIX-specific antibody	p.Asn328Val	N	328	V	0.010179327	0.008278857	2	NA	NA	NA	NA	NA	NA	NA	NA	NA	NA	0.018458183944720066	0.001900471
Carboxylation-sensitive FIX-specific antibody	p.Asn328Trp	N	328	W	0.035561888	0.002925344	2	NA	NA	NA	NA	NA	NA	NA	NA	NA	NA	0.032636544	0.038487231527583196
Carboxylation-sensitive FIX-specific antibody	p.Asn328Ter	N	328	X	NA	NA	0	NA	NA	NA	NA	NA	NA	NA	NA	NA	NA	NA	NA
Carboxylation-sensitive FIX-specific antibody	p.Asn328Tyr	N	328	Y	0.006372615	0.018969731532610428	2	NA	NA	NA	NA	NA	NA	NA	NA	NA	NA	0.025342347	-0.012597116
Carboxylation-sensitive FIX-specific antibody	p.Ser329Ala	S	329	A	0.9826807502470721	0.017515760277266756	2	NA	NA	NA	NA	NA	NA	NA	NA	NA	NA	0.9651649899698054	1.0001965105243389
Carboxylation-sensitive FIX-specific antibody	p.Ser329Cys	S	329	C	0.5653663216417155	0.010364901162666971	2	NA	NA	NA	NA	NA	NA	NA	NA	NA	NA	0.5550014204790485	0.5757312228043825
Carboxylation-sensitive FIX-specific antibody	p.Ser329Asp	S	329	D	1.0932379718639518	0.010689012464785708	2	NA	NA	NA	NA	NA	NA	NA	NA	NA	NA	1.1039269843287376	1.0825489593991662
Carboxylation-sensitive FIX-specific antibody	p.Ser329Glu	S	329	E	1.117349828692341	0.005958938	2	NA	NA	NA	NA	NA	NA	NA	NA	NA	NA	1.1233087667320796	1.1113908906526022
Carboxylation-sensitive FIX-specific antibody	p.Ser329Phe	S	329	F	0.5398752709868022	0.031852745	2	NA	NA	NA	NA	NA	NA	NA	NA	NA	NA	0.5080225262818393	0.571728016
Carboxylation-sensitive FIX-specific antibody	p.Ser329Gly	S	329	G	1.0517102049611446	0.013147147697586847	2	NA	NA	NA	NA	NA	NA	NA	NA	NA	NA	1.0385630572635578	1.0648573526587315
Carboxylation-sensitive FIX-specific antibody	p.Ser329His	S	329	H	0.9092562131689754	0.018069749919120193	2	NA	NA	NA	NA	NA	NA	NA	NA	NA	NA	0.9273259630880956	0.8911864632498552
Carboxylation-sensitive FIX-specific antibody	p.Ser329Ile	S	329	I	0.5067431255323714	0.011572862391688504	2	NA	NA	NA	NA	NA	NA	NA	NA	NA	NA	0.49517026314068296	0.518315988
Carboxylation-sensitive FIX-specific antibody	p.Ser329Lys	S	329	K	1.021189641093443	0.012926814	2	NA	NA	NA	NA	NA	NA	NA	NA	NA	NA	1.034116454660522	1.0082628275263639
Carboxylation-sensitive FIX-specific antibody	p.Ser329Leu	S	329	L	0.47320893416478516	0.011244720086411114	2	NA	NA	NA	NA	NA	NA	NA	NA	NA	NA	0.461964214	0.48445365425119624
Carboxylation-sensitive FIX-specific antibody	p.Ser329Met	S	329	M	0.9371172606759143	0.001981124	2	NA	NA	NA	NA	NA	NA	NA	NA	NA	NA	0.9390983849541013	0.9351361363977273
Carboxylation-sensitive FIX-specific antibody	p.Ser329Asn	S	329	N	1.090766940788874	0.006383329	2	NA	NA	NA	NA	NA	NA	NA	NA	NA	NA	1.0971502701159328	1.0843836114618153
Carboxylation-sensitive FIX-specific antibody	p.Ser329Pro	S	329	P	1.060252523421622	0.022420843993158357	2	NA	NA	NA	NA	NA	NA	NA	NA	NA	NA	1.0378316794284637	1.0826733674147804
Carboxylation-sensitive FIX-specific antibody	p.Ser329Gln	S	329	Q	0.8844226975376164	0.012579603359077207	2	NA	NA	NA	NA	NA	NA	NA	NA	NA	NA	0.8718430941785391	0.8970023008966935
Carboxylation-sensitive FIX-specific antibody	p.Ser329Arg	S	329	R	0.9782052718112042	0.021575149099843313	2	NA	NA	NA	NA	NA	NA	NA	NA	NA	NA	0.9566301227113609	0.9997804209110476
Carboxylation-sensitive FIX-specific antibody	p.Ser329Ser	S	329	S	1.0750177992184122	0.007054725	2	NA	NA	NA	NA	NA	NA	NA	NA	NA	NA	1.067963074661291	1.0820725237755338
Carboxylation-sensitive FIX-specific antibody	p.Ser329Thr	S	329	T	1.0200846087765436	0.004267362	2	NA	NA	NA	NA	NA	NA	NA	NA	NA	NA	1.015817246533643	1.0243519710194444
Carboxylation-sensitive FIX-specific antibody	p.Ser329Val	S	329	V	0.6359205127958523	0.003929146	2	NA	NA	NA	NA	NA	NA	NA	NA	NA	NA	0.6398496582987536	0.6319913672929509
Carboxylation-sensitive FIX-specific antibody	p.Ser329Trp	S	329	W	0.6367397936324817	0.007657356	2	NA	NA	NA	NA	NA	NA	NA	NA	NA	NA	0.6290824371761592	0.6443971500888043
Carboxylation-sensitive FIX-specific antibody	p.Ser329Ter	S	329	X	NA	NA	0	NA	NA	NA	NA	NA	NA	NA	NA	NA	NA	NA	NA
Carboxylation-sensitive FIX-specific antibody	p.Ser329Tyr	S	329	Y	0.7203263547588012	0.039561601	2	NA	NA	NA	NA	NA	NA	NA	NA	NA	NA	0.6807647538304811	0.7598879556871213
Carboxylation-sensitive FIX-specific antibody	p.Tyr330Ala	Y	330	A	0.7958883311499052	0.037612925	2	NA	NA	NA	NA	NA	NA	NA	NA	NA	NA	0.7582754061905482	0.8335012561092621
Carboxylation-sensitive FIX-specific antibody	p.Tyr330Cys	Y	330	C	0.28548681528654063	0.027022575	2	NA	NA	NA	NA	NA	NA	NA	NA	NA	NA	0.2584642399617338	0.31250939061134747
Carboxylation-sensitive FIX-specific antibody	p.Tyr330Asp	Y	330	D	0.4631042289470937	0.03550465	2	NA	NA	NA	NA	NA	NA	NA	NA	NA	NA	0.4275995786868483	0.49860887920733904
Carboxylation-sensitive FIX-specific antibody	p.Tyr330Glu	Y	330	E	0.45429688350904307	0.031097391	2	NA	NA	NA	NA	NA	NA	NA	NA	NA	NA	0.4231994924645833	0.4853942745535028
Carboxylation-sensitive FIX-specific antibody	p.Tyr330Phe	Y	330	F	1.0303555621465823	0.01090117	2	NA	NA	NA	NA	NA	NA	NA	NA	NA	NA	1.0194543923171755	1.0412567319759891
Carboxylation-sensitive FIX-specific antibody	p.Tyr330Gly	Y	330	G	0.4006304683918056	0.031226404773818103	2	NA	NA	NA	NA	NA	NA	NA	NA	NA	NA	0.3694040636179875	0.4318568731656237
Carboxylation-sensitive FIX-specific antibody	p.Tyr330His	Y	330	H	0.9660836655047241	0.004249101	2	NA	NA	NA	NA	NA	NA	NA	NA	NA	NA	0.9618345645235878	0.9703327664858604
Carboxylation-sensitive FIX-specific antibody	p.Tyr330Ile	Y	330	I	0.336856801	0.017755764	2	NA	NA	NA	NA	NA	NA	NA	NA	NA	NA	0.3191010376326618	0.35461256522177625
Carboxylation-sensitive FIX-specific antibody	p.Tyr330Lys	Y	330	K	0.6557477086079773	0.031609658	2	NA	NA	NA	NA	NA	NA	NA	NA	NA	NA	0.6241380510856954	0.687357366
Carboxylation-sensitive FIX-specific antibody	p.Tyr330Leu	Y	330	L	0.6500864323028568	0.016889708	2	NA	NA	NA	NA	NA	NA	NA	NA	NA	NA	0.6331967245366207	0.66697614
Carboxylation-sensitive FIX-specific antibody	p.Tyr330Met	Y	330	M	0.8505993735111256	0.024525058884023676	2	NA	NA	NA	NA	NA	NA	NA	NA	NA	NA	0.8260743146271019	0.8751244323951493
Carboxylation-sensitive FIX-specific antibody	p.Tyr330Asn	Y	330	N	0.5879037181552638	0.059614136	2	NA	NA	NA	NA	NA	NA	NA	NA	NA	NA	0.5282895823946095	0.6475178539159179
Carboxylation-sensitive FIX-specific antibody	p.Tyr330Pro	Y	330	P	0.006967239	0.002426543	2	NA	NA	NA	NA	NA	NA	NA	NA	NA	NA	0.009393782	0.004540696
Carboxylation-sensitive FIX-specific antibody	p.Tyr330Gln	Y	330	Q	0.6444313324206106	0.036810741	2	NA	NA	NA	NA	NA	NA	NA	NA	NA	NA	0.6076205909284736	0.6812420739127474
Carboxylation-sensitive FIX-specific antibody	p.Tyr330Arg	Y	330	R	0.9172342340669383	0.012739486152605228	2	NA	NA	NA	NA	NA	NA	NA	NA	NA	NA	0.904494748	0.9299737202195435
Carboxylation-sensitive FIX-specific antibody	p.Tyr330Ser	Y	330	S	0.21136704973211434	0.019216942151737873	2	NA	NA	NA	NA	NA	NA	NA	NA	NA	NA	0.19215010758037648	0.23058399188385223
Carboxylation-sensitive FIX-specific antibody	p.Tyr330Thr	Y	330	T	0.1988509937158467	0.03845046	2	NA	NA	NA	NA	NA	NA	NA	NA	NA	NA	0.16040053407366497	0.23730145335802844
Carboxylation-sensitive FIX-specific antibody	p.Tyr330Val	Y	330	V	0.6513553007225861	0.020643128205517277	2	NA	NA	NA	NA	NA	NA	NA	NA	NA	NA	0.6307121725170688	0.6719984289281034
Carboxylation-sensitive FIX-specific antibody	p.Tyr330Trp	Y	330	W	1.049504325353634	0.008806852	2	NA	NA	NA	NA	NA	NA	NA	NA	NA	NA	1.058311177388759	1.040697473318509
Carboxylation-sensitive FIX-specific antibody	p.Tyr330Ter	Y	330	X	0.453777803	NA	1	NA	NA	NA	NA	NA	NA	NA	NA	NA	NA	NA	0.453777803
Carboxylation-sensitive FIX-specific antibody	p.Tyr330Tyr	Y	330	Y	NA	NA	0	NA	NA	NA	NA	NA	NA	NA	NA	NA	NA	NA	NA
Carboxylation-sensitive FIX-specific antibody	p.Val331Ala	V	331	A	0.7753585408784175	0.022343419	2	NA	NA	NA	NA	NA	NA	NA	NA	NA	NA	0.753015122	0.79770196
Carboxylation-sensitive FIX-specific antibody	p.Val331Cys	V	331	C	0.639071716	0.001871792	2	NA	NA	NA	NA	NA	NA	NA	NA	NA	NA	0.6409435078165464	0.6371999244039697
Carboxylation-sensitive FIX-specific antibody	p.Val331Asp	V	331	D	1.0164909559515487e-4	8.349785511676638e-5	2	NA	NA	NA	NA	NA	NA	NA	NA	NA	NA	1.8151240478388484e-5	1.8514695071192126e-4
Carboxylation-sensitive FIX-specific antibody	p.Val331Glu	V	331	E	0.001006748	0.010783409475954055	2	NA	NA	NA	NA	NA	NA	NA	NA	NA	NA	-0.009776661	0.011790157516401655
Carboxylation-sensitive FIX-specific antibody	p.Val331Phe	V	331	F	0.009382325	0.011989015	2	NA	NA	NA	NA	NA	NA	NA	NA	NA	NA	0.021371340296538484	-0.002606689
Carboxylation-sensitive FIX-specific antibody	p.Val331Gly	V	331	G	2.860840788812963e-4	0.013296327134098803	2	NA	NA	NA	NA	NA	NA	NA	NA	NA	NA	-0.013010243	0.013582411
Carboxylation-sensitive FIX-specific antibody	p.Val331His	V	331	H	0.010826096016553979	0.003325629	2	NA	NA	NA	NA	NA	NA	NA	NA	NA	NA	0.014151724549484889	0.007500467
Carboxylation-sensitive FIX-specific antibody	p.Val331Ile	V	331	I	0.8284066267629997	0.022976005	2	NA	NA	NA	NA	NA	NA	NA	NA	NA	NA	0.8054306219168675	0.8513826316091319
Carboxylation-sensitive FIX-specific antibody	p.Val331Lys	V	331	K	-0.003134638	6.267044474288718e-4	2	NA	NA	NA	NA	NA	NA	NA	NA	NA	NA	-0.003761342	-0.002507933
Carboxylation-sensitive FIX-specific antibody	p.Val331Leu	V	331	L	0.062379021	0.008738981	2	NA	NA	NA	NA	NA	NA	NA	NA	NA	NA	0.053640039	0.071118002
Carboxylation-sensitive FIX-specific antibody	p.Val331Met	V	331	M	0.028201525	3.301338368883622e-4	2	NA	NA	NA	NA	NA	NA	NA	NA	NA	NA	0.028531659	0.027871391415298884
Carboxylation-sensitive FIX-specific antibody	p.Val331Asn	V	331	N	0.027534478025935227	0.00166012	2	NA	NA	NA	NA	NA	NA	NA	NA	NA	NA	0.025874358	0.029194598115105694
Carboxylation-sensitive FIX-specific antibody	p.Val331Pro	V	331	P	0.005503068	0.006846315	2	NA	NA	NA	NA	NA	NA	NA	NA	NA	NA	-0.001343247	0.012349383192303798
Carboxylation-sensitive FIX-specific antibody	p.Val331Gln	V	331	Q	0.009555011	1.8078282035073002e-4	2	NA	NA	NA	NA	NA	NA	NA	NA	NA	NA	0.009735793	0.009374228
Carboxylation-sensitive FIX-specific antibody	p.Val331Arg	V	331	R	0.038037176	0.002180762	2	NA	NA	NA	NA	NA	NA	NA	NA	NA	NA	0.035856413191503365	0.040217938
Carboxylation-sensitive FIX-specific antibody	p.Val331Ser	V	331	S	0.29446942778828267	0.014046699597982713	2	NA	NA	NA	NA	NA	NA	NA	NA	NA	NA	0.28042272819029995	0.3085161273862654
Carboxylation-sensitive FIX-specific antibody	p.Val331Thr	V	331	T	0.6673451932014383	0.020812875699400876	2	NA	NA	NA	NA	NA	NA	NA	NA	NA	NA	0.6465323175020373	0.6881580689008391
Carboxylation-sensitive FIX-specific antibody	p.Val331Val	V	331	V	1.0708836155071695	0.004855543	2	NA	NA	NA	NA	NA	NA	NA	NA	NA	NA	1.0757391584692948	1.0660280725450442
Carboxylation-sensitive FIX-specific antibody	p.Val331Trp	V	331	W	0.002468355	0.001779659	2	NA	NA	NA	NA	NA	NA	NA	NA	NA	NA	0.004248013	6.886960077062685e-4
Carboxylation-sensitive FIX-specific antibody	p.Val331Ter	V	331	X	NA	NA	0	NA	NA	NA	NA	NA	NA	NA	NA	NA	NA	NA	NA
Carboxylation-sensitive FIX-specific antibody	p.Val331Tyr	V	331	Y	0.011765890185372318	0.002883191	2	NA	NA	NA	NA	NA	NA	NA	NA	NA	NA	0.014649081488809914	0.008882699
Carboxylation-sensitive FIX-specific antibody	p.Thr332Ala	T	332	A	0.9696223447863529	0.00269868	2	NA	NA	NA	NA	NA	NA	NA	NA	NA	NA	0.9723210244422441	0.9669236651304617
Carboxylation-sensitive FIX-specific antibody	p.Thr332Cys	T	332	C	0.6833168001479661	0.032374707246724914	2	NA	NA	NA	NA	NA	NA	NA	NA	NA	NA	0.6509420929012412	0.715691507
Carboxylation-sensitive FIX-specific antibody	p.Thr332Asp	T	332	D	0.017210978	0.004573458	2	NA	NA	NA	NA	NA	NA	NA	NA	NA	NA	0.021784436101463075	0.012637520774189004
Carboxylation-sensitive FIX-specific antibody	p.Thr332Glu	T	332	E	0.26082139763676426	0.024443500614689095	2	NA	NA	NA	NA	NA	NA	NA	NA	NA	NA	0.23637789702207515	0.28526489825145335
Carboxylation-sensitive FIX-specific antibody	p.Thr332Phe	T	332	F	0.400360378	0.006331133	2	NA	NA	NA	NA	NA	NA	NA	NA	NA	NA	0.3940292456836341	0.40669151095773787
Carboxylation-sensitive FIX-specific antibody	p.Thr332Gly	T	332	G	0.49812990641425087	0.028113056933499914	2	NA	NA	NA	NA	NA	NA	NA	NA	NA	NA	0.47001684948075095	0.5262429633477508
Carboxylation-sensitive FIX-specific antibody	p.Thr332His	T	332	H	0.6754137703159608	0.037054489672147306	2	NA	NA	NA	NA	NA	NA	NA	NA	NA	NA	0.6383592806438135	0.7124682599881081
Carboxylation-sensitive FIX-specific antibody	p.Thr332Ile	T	332	I	0.9266746021184775	0.023299014849730678	2	NA	NA	NA	NA	NA	NA	NA	NA	NA	NA	0.9033755872687468	0.9499736169682081
Carboxylation-sensitive FIX-specific antibody	p.Thr332Lys	T	332	K	0.8587062435647391	0.015334581920849242	2	NA	NA	NA	NA	NA	NA	NA	NA	NA	NA	0.8740408254855884	0.8433716616438899
Carboxylation-sensitive FIX-specific antibody	p.Thr332Leu	T	332	L	0.9843189994676695	0.01126561	2	NA	NA	NA	NA	NA	NA	NA	NA	NA	NA	0.9955846091044689	0.9730533898308703
Carboxylation-sensitive FIX-specific antibody	p.Thr332Met	T	332	M	0.7220565500092919	0.011982534	2	NA	NA	NA	NA	NA	NA	NA	NA	NA	NA	0.7100740159464143	0.7340390840721697
Carboxylation-sensitive FIX-specific antibody	p.Thr332Asn	T	332	N	0.43581467000803054	0.007810055	2	NA	NA	NA	NA	NA	NA	NA	NA	NA	NA	0.42800461521741795	0.44362472479864307
Carboxylation-sensitive FIX-specific antibody	p.Thr332Pro	T	332	P	0.009553589	0.007806815	2	NA	NA	NA	NA	NA	NA	NA	NA	NA	NA	0.001746775	0.017360404190019586
Carboxylation-sensitive FIX-specific antibody	p.Thr332Gln	T	332	Q	0.3746735865063334	0.036430961160179125	2	NA	NA	NA	NA	NA	NA	NA	NA	NA	NA	0.3382426253461543	0.41110454766651255
Carboxylation-sensitive FIX-specific antibody	p.Thr332Arg	T	332	R	1.016598189513277	0.013712436199562639	2	NA	NA	NA	NA	NA	NA	NA	NA	NA	NA	1.0028857533137143	1.0303106257128396
Carboxylation-sensitive FIX-specific antibody	p.Thr332Ser	T	332	S	0.9510676020632534	0.010448736998838803	2	NA	NA	NA	NA	NA	NA	NA	NA	NA	NA	0.9615163390620922	0.9406188650644146
Carboxylation-sensitive FIX-specific antibody	p.Thr332Thr	T	332	T	1.0508112614183829	0.004696436	2	NA	NA	NA	NA	NA	NA	NA	NA	NA	NA	1.0461148251573862	1.0555076976793796
Carboxylation-sensitive FIX-specific antibody	p.Thr332Val	T	332	V	1.0384549428841097	0.01172351	2	NA	NA	NA	NA	NA	NA	NA	NA	NA	NA	1.0267314325311574	1.0501784532370617
Carboxylation-sensitive FIX-specific antibody	p.Thr332Trp	T	332	W	0.10103661201545935	0.020113225939142096	2	NA	NA	NA	NA	NA	NA	NA	NA	NA	NA	0.080923386	0.12114983795460145
Carboxylation-sensitive FIX-specific antibody	p.Thr332Ter	T	332	X	NA	NA	0	NA	NA	NA	NA	NA	NA	NA	NA	NA	NA	NA	NA
Carboxylation-sensitive FIX-specific antibody	p.Thr332Tyr	T	332	Y	0.4856496782641398	0.027513666	2	NA	NA	NA	NA	NA	NA	NA	NA	NA	NA	0.45813601188873776	0.5131633446395418
Carboxylation-sensitive FIX-specific antibody	p.Pro333Ala	P	333	A	0.7130107728044742	0.016521238954814055	2	NA	NA	NA	NA	NA	NA	NA	NA	NA	NA	0.6964895338496602	0.7295320117592883
Carboxylation-sensitive FIX-specific antibody	p.Pro333Cys	P	333	C	0.08397568	0.008486673	2	NA	NA	NA	NA	NA	NA	NA	NA	NA	NA	0.075489007	0.092462354
Carboxylation-sensitive FIX-specific antibody	p.Pro333Asp	P	333	D	0.016944595	0.009691439	2	NA	NA	NA	NA	NA	NA	NA	NA	NA	NA	0.026636034230420838	0.007253156
Carboxylation-sensitive FIX-specific antibody	p.Pro333Glu	P	333	E	0.10641983672793133	0.023425850403795176	2	NA	NA	NA	NA	NA	NA	NA	NA	NA	NA	0.082993986	0.1298456871317265
Carboxylation-sensitive FIX-specific antibody	p.Pro333Phe	P	333	F	0.007008847	0.014822440589895229	2	NA	NA	NA	NA	NA	NA	NA	NA	NA	NA	-0.007813593	0.021831288068767534
Carboxylation-sensitive FIX-specific antibody	p.Pro333Gly	P	333	G	0.3130833067848111	0.027818193893217186	2	NA	NA	NA	NA	NA	NA	NA	NA	NA	NA	0.28526511289159395	0.3409015006780283
Carboxylation-sensitive FIX-specific antibody	p.Pro333His	P	333	H	0.066302352	0.018493546921017682	2	NA	NA	NA	NA	NA	NA	NA	NA	NA	NA	0.047808805	0.084795899
Carboxylation-sensitive FIX-specific antibody	p.Pro333Ile	P	333	I	0.004071108	0.006894338	2	NA	NA	NA	NA	NA	NA	NA	NA	NA	NA	0.010965446101692594	-0.00282323
Carboxylation-sensitive FIX-specific antibody	p.Pro333Lys	P	333	K	0.4363012880178938	0.019508570093496238	2	NA	NA	NA	NA	NA	NA	NA	NA	NA	NA	0.41679271792439754	0.455809858
Carboxylation-sensitive FIX-specific antibody	p.Pro333Leu	P	333	L	0.002747442	0.003709563	2	NA	NA	NA	NA	NA	NA	NA	NA	NA	NA	0.006457005	-9.62E-04
Carboxylation-sensitive FIX-specific antibody	p.Pro333Met	P	333	M	0.070173243	0.008458215	2	NA	NA	NA	NA	NA	NA	NA	NA	NA	NA	0.061715028	0.078631458
Carboxylation-sensitive FIX-specific antibody	p.Pro333Asn	P	333	N	0.4792081182420994	0.012386845062432567	2	NA	NA	NA	NA	NA	NA	NA	NA	NA	NA	0.4668212731796669	0.491594963
Carboxylation-sensitive FIX-specific antibody	p.Pro333Pro	P	333	P	1.0561961340996318	0.006705295	2	NA	NA	NA	NA	NA	NA	NA	NA	NA	NA	1.0494908387634518	1.062901429435812
Carboxylation-sensitive FIX-specific antibody	p.Pro333Gln	P	333	Q	0.3629501672272662	0.028429844698465486	2	NA	NA	NA	NA	NA	NA	NA	NA	NA	NA	0.3345203225288007	0.3913800119257317
Carboxylation-sensitive FIX-specific antibody	p.Pro333Arg	P	333	R	0.215538507	0.031593764923582554	2	NA	NA	NA	NA	NA	NA	NA	NA	NA	NA	0.18394474169601047	0.24713227154317557
Carboxylation-sensitive FIX-specific antibody	p.Pro333Ser	P	333	S	0.6361457837035043	0.035146387	2	NA	NA	NA	NA	NA	NA	NA	NA	NA	NA	0.6009993971126877	0.67129217
Carboxylation-sensitive FIX-specific antibody	p.Pro333Thr	P	333	T	0.2682916447309139	0.027170050556582184	2	NA	NA	NA	NA	NA	NA	NA	NA	NA	NA	0.24112159417433168	0.29546169528749605
Carboxylation-sensitive FIX-specific antibody	p.Pro333Val	P	333	V	0.005093416	0.010109207123987543	2	NA	NA	NA	NA	NA	NA	NA	NA	NA	NA	-0.005015791	0.015202622992247498
Carboxylation-sensitive FIX-specific antibody	p.Pro333Trp	P	333	W	0.020063616	0.008725585	2	NA	NA	NA	NA	NA	NA	NA	NA	NA	NA	0.028789201100293156	0.011338030213102845
Carboxylation-sensitive FIX-specific antibody	p.Pro333Ter	P	333	X	NA	NA	0	NA	NA	NA	NA	NA	NA	NA	NA	NA	NA	NA	NA
Carboxylation-sensitive FIX-specific antibody	p.Pro333Tyr	P	333	Y	0.003722613	0.005164514	2	NA	NA	NA	NA	NA	NA	NA	NA	NA	NA	-0.001441901	0.008887127
Carboxylation-sensitive FIX-specific antibody	p.Ile334Ala	I	334	A	0.3281788101830774	0.029749531	2	NA	NA	NA	NA	NA	NA	NA	NA	NA	NA	0.2984292790182565	0.3579283413478983
Carboxylation-sensitive FIX-specific antibody	p.Ile334Cys	I	334	C	0.10547090652454566	0.017366805	2	NA	NA	NA	NA	NA	NA	NA	NA	NA	NA	0.088104102	0.1228377112567443
Carboxylation-sensitive FIX-specific antibody	p.Ile334Asp	I	334	D	0.001554778	0.001594593	2	NA	NA	NA	NA	NA	NA	NA	NA	NA	NA	0.003149371	-3.98E-05
Carboxylation-sensitive FIX-specific antibody	p.Ile334Glu	I	334	E	-6.86E-04	0.001493325	2	NA	NA	NA	NA	NA	NA	NA	NA	NA	NA	8.071042532654964e-4	-0.002179545
Carboxylation-sensitive FIX-specific antibody	p.Ile334Phe	I	334	F	-0.02507253	0.006259925	2	NA	NA	NA	NA	NA	NA	NA	NA	NA	NA	-0.031332455	-0.018812605
Carboxylation-sensitive FIX-specific antibody	p.Ile334Gly	I	334	G	-8.79E-04	0.001694716	2	NA	NA	NA	NA	NA	NA	NA	NA	NA	NA	8.15555829099286e-4	-0.002573877
Carboxylation-sensitive FIX-specific antibody	p.Ile334His	I	334	H	0.006095863	0.001106655	2	NA	NA	NA	NA	NA	NA	NA	NA	NA	NA	0.004989208	0.007202518
Carboxylation-sensitive FIX-specific antibody	p.Ile334Ile	I	334	I	1.0675861368845112	0.021237417131998337	2	NA	NA	NA	NA	NA	NA	NA	NA	NA	NA	1.0888235540165094	1.0463487197525128
Carboxylation-sensitive FIX-specific antibody	p.Ile334Lys	I	334	K	0.006509688	0.003707633	2	NA	NA	NA	NA	NA	NA	NA	NA	NA	NA	0.010217321	0.002802056
Carboxylation-sensitive FIX-specific antibody	p.Ile334Leu	I	334	L	0.6608760007081673	0.023377719068827407	2	NA	NA	NA	NA	NA	NA	NA	NA	NA	NA	0.6374982816393399	0.6842537197769947
Carboxylation-sensitive FIX-specific antibody	p.Ile334Met	I	334	M	0.019852462548499254	4.059784654671505e-4	2	NA	NA	NA	NA	NA	NA	NA	NA	NA	NA	0.019446484083032105	0.020258441013966406
Carboxylation-sensitive FIX-specific antibody	p.Ile334Asn	I	334	N	0.007722697	0.012461563144627118	2	NA	NA	NA	NA	NA	NA	NA	NA	NA	NA	0.02018426	-0.004738867
Carboxylation-sensitive FIX-specific antibody	p.Ile334Pro	I	334	P	0.021506668	1.0486960577207187e-4	2	NA	NA	NA	NA	NA	NA	NA	NA	NA	NA	0.021401798402419257	0.021611538
Carboxylation-sensitive FIX-specific antibody	p.Ile334Gln	I	334	Q	9.561856522733664e-4	0.003590589	2	NA	NA	NA	NA	NA	NA	NA	NA	NA	NA	0.004546775	-0.002634403
Carboxylation-sensitive FIX-specific antibody	p.Ile334Arg	I	334	R	0.008666762	0.008739117	2	NA	NA	NA	NA	NA	NA	NA	NA	NA	NA	-7.24E-05	0.017405879
Carboxylation-sensitive FIX-specific antibody	p.Ile334Ser	I	334	S	0.018669933134767794	0.010614651615401332	2	NA	NA	NA	NA	NA	NA	NA	NA	NA	NA	0.008055282	0.029284584750169127
Carboxylation-sensitive FIX-specific antibody	p.Ile334Thr	I	334	T	0.063077044	0.008389425	2	NA	NA	NA	NA	NA	NA	NA	NA	NA	NA	0.054687619	0.071466469
Carboxylation-sensitive FIX-specific antibody	p.Ile334Val	I	334	V	1.0359337204680954	0.004363853	2	NA	NA	NA	NA	NA	NA	NA	NA	NA	NA	1.0315698674341505	1.0402975735020406
Carboxylation-sensitive FIX-specific antibody	p.Ile334Trp	I	334	W	-0.003397797	0.006361679	2	NA	NA	NA	NA	NA	NA	NA	NA	NA	NA	0.002963882	-0.009759476
Carboxylation-sensitive FIX-specific antibody	p.Ile334Ter	I	334	X	NA	NA	0	NA	NA	NA	NA	NA	NA	NA	NA	NA	NA	NA	NA
Carboxylation-sensitive FIX-specific antibody	p.Ile334Tyr	I	334	Y	-0.003359767	6.335521450573814e-4	2	NA	NA	NA	NA	NA	NA	NA	NA	NA	NA	-0.002726215	-0.003993319
Carboxylation-sensitive FIX-specific antibody	p.Cys335Ala	C	335	A	-0.006052567	0.007240016	2	NA	NA	NA	NA	NA	NA	NA	NA	NA	NA	-0.013292583	0.001187449
Carboxylation-sensitive FIX-specific antibody	p.Cys335Cys	C	335	C	1.0919684727367507	0.013860103907039845	2	NA	NA	NA	NA	NA	NA	NA	NA	NA	NA	1.0781083688297108	1.1058285766437905
Carboxylation-sensitive FIX-specific antibody	p.Cys335Asp	C	335	D	0.014413867260190318	0.001223957	2	NA	NA	NA	NA	NA	NA	NA	NA	NA	NA	0.013189910019777824	0.015637825
Carboxylation-sensitive FIX-specific antibody	p.Cys335Glu	C	335	E	0.002096483	0.005140841	2	NA	NA	NA	NA	NA	NA	NA	NA	NA	NA	-0.003044358	0.007237324
Carboxylation-sensitive FIX-specific antibody	p.Cys335Phe	C	335	F	-0.013997806	0.002658078	2	NA	NA	NA	NA	NA	NA	NA	NA	NA	NA	-0.011339728	-0.016655884
Carboxylation-sensitive FIX-specific antibody	p.Cys335Gly	C	335	G	0.020131243216108118	0.003448027	2	NA	NA	NA	NA	NA	NA	NA	NA	NA	NA	0.016683216	0.023579270031973507
Carboxylation-sensitive FIX-specific antibody	p.Cys335His	C	335	H	0.015450126146747898	0.008824531	2	NA	NA	NA	NA	NA	NA	NA	NA	NA	NA	0.006625595	0.024274657563855682
Carboxylation-sensitive FIX-specific antibody	p.Cys335Ile	C	335	I	0.00159087	0.005263135	2	NA	NA	NA	NA	NA	NA	NA	NA	NA	NA	0.006854006	-0.003672265
Carboxylation-sensitive FIX-specific antibody	p.Cys335Lys	C	335	K	-9.21E-04	0.004209897	2	NA	NA	NA	NA	NA	NA	NA	NA	NA	NA	0.003289244	-0.005130549
Carboxylation-sensitive FIX-specific antibody	p.Cys335Leu	C	335	L	-0.008681214	2.897875054607675e-4	2	NA	NA	NA	NA	NA	NA	NA	NA	NA	NA	-0.008971002	-0.008391427
Carboxylation-sensitive FIX-specific antibody	p.Cys335Met	C	335	M	0.001826087	0.013132998926435201	2	NA	NA	NA	NA	NA	NA	NA	NA	NA	NA	-0.011306912	0.014959086004567437
Carboxylation-sensitive FIX-specific antibody	p.Cys335Asn	C	335	N	0.006939015	0.003085142	2	NA	NA	NA	NA	NA	NA	NA	NA	NA	NA	0.010024157906596552	0.003853873
Carboxylation-sensitive FIX-specific antibody	p.Cys335Pro	C	335	P	0.046290869	0.003611386	2	NA	NA	NA	NA	NA	NA	NA	NA	NA	NA	0.049902255	0.042679483808662266
Carboxylation-sensitive FIX-specific antibody	p.Cys335Gln	C	335	Q	0.019982692306134392	0.020963731	2	NA	NA	NA	NA	NA	NA	NA	NA	NA	NA	0.040946423508281295	-9.81E-04
Carboxylation-sensitive FIX-specific antibody	p.Cys335Arg	C	335	R	0.016166149216655566	0.018501860801823217	2	NA	NA	NA	NA	NA	NA	NA	NA	NA	NA	0.03466801	-0.002335712
Carboxylation-sensitive FIX-specific antibody	p.Cys335Ser	C	335	S	0.018111197	0.005120601	2	NA	NA	NA	NA	NA	NA	NA	NA	NA	NA	0.023231797970044026	0.012990595231649893
Carboxylation-sensitive FIX-specific antibody	p.Cys335Thr	C	335	T	0.008552762	0.004707762	2	NA	NA	NA	NA	NA	NA	NA	NA	NA	NA	0.003845	0.013260524446912546
Carboxylation-sensitive FIX-specific antibody	p.Cys335Val	C	335	V	0.011547063	0.004296462	2	NA	NA	NA	NA	NA	NA	NA	NA	NA	NA	0.015843525913987848	0.007250601
Carboxylation-sensitive FIX-specific antibody	p.Cys335Trp	C	335	W	0.005012777	0.003715718	2	NA	NA	NA	NA	NA	NA	NA	NA	NA	NA	0.00129706	0.008728495
Carboxylation-sensitive FIX-specific antibody	p.Cys335Ter	C	335	X	0.49142319829406256	0.010327688103601657	2	NA	NA	NA	NA	NA	NA	NA	NA	NA	NA	0.4810955101904609	0.5017508863976642
Carboxylation-sensitive FIX-specific antibody	p.Cys335Tyr	C	335	Y	0.002802343	0.001768949	2	NA	NA	NA	NA	NA	NA	NA	NA	NA	NA	0.004571292	0.001033394
Carboxylation-sensitive FIX-specific antibody	p.Ile336Ala	I	336	A	0.016319207024202576	0.006653824	2	NA	NA	NA	NA	NA	NA	NA	NA	NA	NA	0.009665383	0.022973030592892227
Carboxylation-sensitive FIX-specific antibody	p.Ile336Cys	I	336	C	0.078194836	0.001429699	2	NA	NA	NA	NA	NA	NA	NA	NA	NA	NA	0.076765137	0.079624534
Carboxylation-sensitive FIX-specific antibody	p.Ile336Asp	I	336	D	0.007952043	0.011746980227770454	2	NA	NA	NA	NA	NA	NA	NA	NA	NA	NA	-0.003794937	0.019699023429122924
Carboxylation-sensitive FIX-specific antibody	p.Ile336Glu	I	336	E	-0.00278826	0.005561506	2	NA	NA	NA	NA	NA	NA	NA	NA	NA	NA	-0.008349766	0.002773246
Carboxylation-sensitive FIX-specific antibody	p.Ile336Phe	I	336	F	0.5377363319930433	0.009170626	2	NA	NA	NA	NA	NA	NA	NA	NA	NA	NA	0.5285657060708022	0.5469069579152842
Carboxylation-sensitive FIX-specific antibody	p.Ile336Gly	I	336	G	0.007793824	0.00155494	2	NA	NA	NA	NA	NA	NA	NA	NA	NA	NA	0.006238884	0.009348764
Carboxylation-sensitive FIX-specific antibody	p.Ile336His	I	336	H	0.006955759	0.012948343729039344	2	NA	NA	NA	NA	NA	NA	NA	NA	NA	NA	-0.005992585	0.019904102293988406
Carboxylation-sensitive FIX-specific antibody	p.Ile336Ile	I	336	I	1.0626252929576543	0.015837036361496467	2	NA	NA	NA	NA	NA	NA	NA	NA	NA	NA	1.0467882565961577	1.0784623293191506
Carboxylation-sensitive FIX-specific antibody	p.Ile336Lys	I	336	K	0.003368803	0.008154731	2	NA	NA	NA	NA	NA	NA	NA	NA	NA	NA	0.011523533895879307	-0.004785927
Carboxylation-sensitive FIX-specific antibody	p.Ile336Leu	I	336	L	0.9977513513555232	0.002008441	2	NA	NA	NA	NA	NA	NA	NA	NA	NA	NA	0.999759792	0.9957429108017284
Carboxylation-sensitive FIX-specific antibody	p.Ile336Met	I	336	M	0.7275479783027434	0.049829208410449743	2	NA	NA	NA	NA	NA	NA	NA	NA	NA	NA	0.6777187698922937	0.7773771867131932
Carboxylation-sensitive FIX-specific antibody	p.Ile336Asn	I	336	N	0.017535053991290614	0.014824896866900666	2	NA	NA	NA	NA	NA	NA	NA	NA	NA	NA	0.032359951	0.002710157
Carboxylation-sensitive FIX-specific antibody	p.Ile336Pro	I	336	P	-0.001776679	0.002628039	2	NA	NA	NA	NA	NA	NA	NA	NA	NA	NA	8.513605120542622e-4	-0.004404718
Carboxylation-sensitive FIX-specific antibody	p.Ile336Gln	I	336	Q	0.028544524577433443	0.003029082	2	NA	NA	NA	NA	NA	NA	NA	NA	NA	NA	0.031573606644481514	0.025515442510385372
Carboxylation-sensitive FIX-specific antibody	p.Ile336Arg	I	336	R	0.012131825592839537	0.006493338	2	NA	NA	NA	NA	NA	NA	NA	NA	NA	NA	0.005638487	0.018625163997983352
Carboxylation-sensitive FIX-specific antibody	p.Ile336Ser	I	336	S	0.013441804813356165	0.00101546	2	NA	NA	NA	NA	NA	NA	NA	NA	NA	NA	0.014457264912073579	0.012426345
Carboxylation-sensitive FIX-specific antibody	p.Ile336Thr	I	336	T	0.25400106626257746	0.015775126001935036	2	NA	NA	NA	NA	NA	NA	NA	NA	NA	NA	0.23822594026064242	0.2697761922645125
Carboxylation-sensitive FIX-specific antibody	p.Ile336Val	I	336	V	0.9422056387236286	0.025542834813719047	2	NA	NA	NA	NA	NA	NA	NA	NA	NA	NA	0.9166628039099095	0.9677484735373476
Carboxylation-sensitive FIX-specific antibody	p.Ile336Trp	I	336	W	0.009455084	0.002952517	2	NA	NA	NA	NA	NA	NA	NA	NA	NA	NA	0.006502567	0.012407601556832772
Carboxylation-sensitive FIX-specific antibody	p.Ile336Ter	I	336	X	NA	NA	0	NA	NA	NA	NA	NA	NA	NA	NA	NA	NA	NA	NA
Carboxylation-sensitive FIX-specific antibody	p.Ile336Tyr	I	336	Y	0.052857342	0.001170197	2	NA	NA	NA	NA	NA	NA	NA	NA	NA	NA	0.051687146	0.054027538795806115
Carboxylation-sensitive FIX-specific antibody	p.Ala337Ala	A	337	A	1.044258384572141	0.009734457	2	NA	NA	NA	NA	NA	NA	NA	NA	NA	NA	1.0539928414841837	1.0345239276600982
Carboxylation-sensitive FIX-specific antibody	p.Ala337Cys	A	337	C	0.15720210063036089	0.0338602	2	NA	NA	NA	NA	NA	NA	NA	NA	NA	NA	0.12334190049313032	0.19106230076759143
Carboxylation-sensitive FIX-specific antibody	p.Ala337Asp	A	337	D	0.010207442084126106	0.001551861	2	NA	NA	NA	NA	NA	NA	NA	NA	NA	NA	0.008655581	0.011759302774167247
Carboxylation-sensitive FIX-specific antibody	p.Ala337Glu	A	337	E	0.037658174	0.017026807	2	NA	NA	NA	NA	NA	NA	NA	NA	NA	NA	0.054684981085690074	0.020631367048302308
Carboxylation-sensitive FIX-specific antibody	p.Ala337Phe	A	337	F	0.011859098536461103	0.008381291	2	NA	NA	NA	NA	NA	NA	NA	NA	NA	NA	0.020240389582789564	0.003477807
Carboxylation-sensitive FIX-specific antibody	p.Ala337Gly	A	337	G	0.6659075531626636	0.032275248	2	NA	NA	NA	NA	NA	NA	NA	NA	NA	NA	0.633632306	0.6981828007114301
Carboxylation-sensitive FIX-specific antibody	p.Ala337His	A	337	H	0.016796982765623057	0.004134738	2	NA	NA	NA	NA	NA	NA	NA	NA	NA	NA	0.012662245052888125	0.020931720478357986
Carboxylation-sensitive FIX-specific antibody	p.Ala337Ile	A	337	I	0.031273120073954316	0.010091406716087947	2	NA	NA	NA	NA	NA	NA	NA	NA	NA	NA	0.021181713	0.041364526790042266
Carboxylation-sensitive FIX-specific antibody	p.Ala337Lys	A	337	K	0.009120985	0.006325239	2	NA	NA	NA	NA	NA	NA	NA	NA	NA	NA	0.015446224036550757	0.002795746
Carboxylation-sensitive FIX-specific antibody	p.Ala337Leu	A	337	L	0.018264465906712258	0.004261295	2	NA	NA	NA	NA	NA	NA	NA	NA	NA	NA	0.022525761274935795	0.014003170538488721
Carboxylation-sensitive FIX-specific antibody	p.Ala337Met	A	337	M	0.038717421	0.001773189	2	NA	NA	NA	NA	NA	NA	NA	NA	NA	NA	0.040490610007313875	0.036944231
Carboxylation-sensitive FIX-specific antibody	p.Ala337Asn	A	337	N	0.008396611	0.012999849197797047	2	NA	NA	NA	NA	NA	NA	NA	NA	NA	NA	-0.004603239	0.02139646
Carboxylation-sensitive FIX-specific antibody	p.Ala337Pro	A	337	P	0.25419492848564307	0.020865938256599628	2	NA	NA	NA	NA	NA	NA	NA	NA	NA	NA	0.2333289902290434	0.27506086674224267
Carboxylation-sensitive FIX-specific antibody	p.Ala337Gln	A	337	Q	0.010929228	0.003839364	2	NA	NA	NA	NA	NA	NA	NA	NA	NA	NA	0.007089863	0.014768591954606019
Carboxylation-sensitive FIX-specific antibody	p.Ala337Arg	A	337	R	0.018698026756309216	0.004479768	2	NA	NA	NA	NA	NA	NA	NA	NA	NA	NA	0.014218259	0.023177795
Carboxylation-sensitive FIX-specific antibody	p.Ala337Ser	A	337	S	0.3017130095969755	0.028159341736619048	2	NA	NA	NA	NA	NA	NA	NA	NA	NA	NA	0.27355366786035645	0.32987235133359455
Carboxylation-sensitive FIX-specific antibody	p.Ala337Thr	A	337	T	0.2806458832798464	0.017769137	2	NA	NA	NA	NA	NA	NA	NA	NA	NA	NA	0.2628767464317699	0.29841502012792287
Carboxylation-sensitive FIX-specific antibody	p.Ala337Val	A	337	V	0.2952326352290132	0.032429005239526604	2	NA	NA	NA	NA	NA	NA	NA	NA	NA	NA	0.26280362998948664	0.32766164046853985
Carboxylation-sensitive FIX-specific antibody	p.Ala337Trp	A	337	W	0.004653571	0.002551479	2	NA	NA	NA	NA	NA	NA	NA	NA	NA	NA	0.002102092	0.00720505
Carboxylation-sensitive FIX-specific antibody	p.Ala337Ter	A	337	X	NA	NA	0	NA	NA	NA	NA	NA	NA	NA	NA	NA	NA	NA	NA
Carboxylation-sensitive FIX-specific antibody	p.Ala337Tyr	A	337	Y	-0.001979495	7.980825442145754e-4	2	NA	NA	NA	NA	NA	NA	NA	NA	NA	NA	-0.001181413	-0.002777578
Carboxylation-sensitive FIX-specific antibody	p.Asp338Ala	D	338	A	0.7292322156620349	0.001086439	2	NA	NA	NA	NA	NA	NA	NA	NA	NA	NA	0.7281457761833429	0.7303186551407269
Carboxylation-sensitive FIX-specific antibody	p.Asp338Cys	D	338	C	0.5201012084158267	0.019084137815377267	2	NA	NA	NA	NA	NA	NA	NA	NA	NA	NA	0.5010170706004495	0.5391853462312041
Carboxylation-sensitive FIX-specific antibody	p.Asp338Asp	D	338	D	1.054892565	0.002962363	2	NA	NA	NA	NA	NA	NA	NA	NA	NA	NA	1.0578549287734955	1.0519302017943644
Carboxylation-sensitive FIX-specific antibody	p.Asp338Glu	D	338	E	0.8520533483244286	0.006521115	2	NA	NA	NA	NA	NA	NA	NA	NA	NA	NA	0.8585744637283959	0.8455322329204612
Carboxylation-sensitive FIX-specific antibody	p.Asp338Phe	D	338	F	0.21721748120886072	0.016001710613144673	2	NA	NA	NA	NA	NA	NA	NA	NA	NA	NA	0.20121577059571605	0.2332191918220054
Carboxylation-sensitive FIX-specific antibody	p.Asp338Gly	D	338	G	0.8705515897942111	0.024700664377937328	2	NA	NA	NA	NA	NA	NA	NA	NA	NA	NA	0.8458509254162737	0.8952522541721484
Carboxylation-sensitive FIX-specific antibody	p.Asp338His	D	338	H	0.6131735437813131	0.008712962	2	NA	NA	NA	NA	NA	NA	NA	NA	NA	NA	0.6044605819007374	0.6218865056618886
Carboxylation-sensitive FIX-specific antibody	p.Asp338Ile	D	338	I	0.3106166669048268	0.038372210795422045	2	NA	NA	NA	NA	NA	NA	NA	NA	NA	NA	0.2722444561094048	0.3489888777002489
Carboxylation-sensitive FIX-specific antibody	p.Asp338Lys	D	338	K	0.5386368726200225	0.016184501035986898	2	NA	NA	NA	NA	NA	NA	NA	NA	NA	NA	0.5224523715840356	0.5548213736560094
Carboxylation-sensitive FIX-specific antibody	p.Asp338Leu	D	338	L	0.3268824404385884	0.022836682746295852	2	NA	NA	NA	NA	NA	NA	NA	NA	NA	NA	0.30404575769229253	0.34971912318488424
Carboxylation-sensitive FIX-specific antibody	p.Asp338Met	D	338	M	0.4222668670751817	0.034864418	2	NA	NA	NA	NA	NA	NA	NA	NA	NA	NA	0.3874024495369593	0.45713128461340413
Carboxylation-sensitive FIX-specific antibody	p.Asp338Asn	D	338	N	1.0110989188411188	0.003471965	2	NA	NA	NA	NA	NA	NA	NA	NA	NA	NA	1.0145708839764425	1.0076269537057951
Carboxylation-sensitive FIX-specific antibody	p.Asp338Pro	D	338	P	1.0234740362794355	8.403637550329356e-4	2	NA	NA	NA	NA	NA	NA	NA	NA	NA	NA	1.0243144000344684	1.0226336725244025
Carboxylation-sensitive FIX-specific antibody	p.Asp338Gln	D	338	Q	0.6029787803705886	0.017682538893090623	2	NA	NA	NA	NA	NA	NA	NA	NA	NA	NA	0.585296241	0.6206613192636793
Carboxylation-sensitive FIX-specific antibody	p.Asp338Arg	D	338	R	0.4833452088435397	0.001759852	2	NA	NA	NA	NA	NA	NA	NA	NA	NA	NA	0.48510506059520314	0.4815853570918763
Carboxylation-sensitive FIX-specific antibody	p.Asp338Ser	D	338	S	0.9718532963510949	0.008691072	2	NA	NA	NA	NA	NA	NA	NA	NA	NA	NA	0.9631622243359824	0.9805443683662072
Carboxylation-sensitive FIX-specific antibody	p.Asp338Thr	D	338	T	0.9665765865509592	0.026116833148282614	2	NA	NA	NA	NA	NA	NA	NA	NA	NA	NA	0.9926934196992419	0.9404597534026766
Carboxylation-sensitive FIX-specific antibody	p.Asp338Val	D	338	V	0.3200215713262588	0.017343222	2	NA	NA	NA	NA	NA	NA	NA	NA	NA	NA	0.3026783494965909	0.3373647931559267
Carboxylation-sensitive FIX-specific antibody	p.Asp338Trp	D	338	W	0.3283177711665388	0.019461430838753097	2	NA	NA	NA	NA	NA	NA	NA	NA	NA	NA	0.3088563403277857	0.3477792020052919
Carboxylation-sensitive FIX-specific antibody	p.Asp338Ter	D	338	X	NA	NA	0	NA	NA	NA	NA	NA	NA	NA	NA	NA	NA	NA	NA
Carboxylation-sensitive FIX-specific antibody	p.Asp338Tyr	D	338	Y	0.335060194	0.017375682401619907	2	NA	NA	NA	NA	NA	NA	NA	NA	NA	NA	0.3176845113158451	0.3524358761190849
Carboxylation-sensitive FIX-specific antibody	p.Lys339Ala	K	339	A	1.0996113344667262	0.0286528	2	NA	NA	NA	NA	NA	NA	NA	NA	NA	NA	1.128264134479251	1.0709585344542016
Carboxylation-sensitive FIX-specific antibody	p.Lys339Cys	K	339	C	0.9274143160573445	0.038724987178022696	2	NA	NA	NA	NA	NA	NA	NA	NA	NA	NA	0.8886893288793217	0.9661393032353671
Carboxylation-sensitive FIX-specific antibody	p.Lys339Asp	K	339	D	0.8408139366805061	0.013708335099073488	2	NA	NA	NA	NA	NA	NA	NA	NA	NA	NA	0.8271056015814325	0.8545222717795795
Carboxylation-sensitive FIX-specific antibody	p.Lys339Glu	K	339	E	1.1066818550544961	0.008854917	2	NA	NA	NA	NA	NA	NA	NA	NA	NA	NA	1.0978269384355077	1.1155367716734843
Carboxylation-sensitive FIX-specific antibody	p.Lys339Phe	K	339	F	0.8312459266755556	0.003809788	2	NA	NA	NA	NA	NA	NA	NA	NA	NA	NA	0.827436139	0.8350557147779392
Carboxylation-sensitive FIX-specific antibody	p.Lys339Gly	K	339	G	0.8422234494968179	0.024590549333721453	2	NA	NA	NA	NA	NA	NA	NA	NA	NA	NA	0.8176329001630964	0.8668139988305393
Carboxylation-sensitive FIX-specific antibody	p.Lys339His	K	339	H	0.930201056	0.005920901	2	NA	NA	NA	NA	NA	NA	NA	NA	NA	NA	0.9242801548776319	0.936121958
Carboxylation-sensitive FIX-specific antibody	p.Lys339Ile	K	339	I	0.8088644592777066	0.037216811263475924	2	NA	NA	NA	NA	NA	NA	NA	NA	NA	NA	0.7716476480142307	0.8460812705411825
Carboxylation-sensitive FIX-specific antibody	p.Lys339Lys	K	339	K	1.1127382046867984	0.035740048	2	NA	NA	NA	NA	NA	NA	NA	NA	NA	NA	1.0769981568910714	1.1484782524825254
Carboxylation-sensitive FIX-specific antibody	p.Lys339Leu	K	339	L	0.7679767845109589	0.030177357332314858	2	NA	NA	NA	NA	NA	NA	NA	NA	NA	NA	0.737799427	0.7981541418432737
Carboxylation-sensitive FIX-specific antibody	p.Lys339Met	K	339	M	1.031519947268028	0.007893229	2	NA	NA	NA	NA	NA	NA	NA	NA	NA	NA	1.039413176643217	1.023626717892839
Carboxylation-sensitive FIX-specific antibody	p.Lys339Asn	K	339	N	0.9586573242220795	0.013020536813207306	2	NA	NA	NA	NA	NA	NA	NA	NA	NA	NA	0.9456367874088721	0.9716778610352867
Carboxylation-sensitive FIX-specific antibody	p.Lys339Pro	K	339	P	1.0920773234927474	0.009553717	2	NA	NA	NA	NA	NA	NA	NA	NA	NA	NA	1.082523606224315	1.1016310407611796
Carboxylation-sensitive FIX-specific antibody	p.Lys339Gln	K	339	Q	1.0892641977023594	0.017866084609004407	2	NA	NA	NA	NA	NA	NA	NA	NA	NA	NA	1.071398113093355	1.1071302823113638
Carboxylation-sensitive FIX-specific antibody	p.Lys339Arg	K	339	R	1.0781711083508343	0.010564805538746835	2	NA	NA	NA	NA	NA	NA	NA	NA	NA	NA	1.0887359138895811	1.0676063028120875
Carboxylation-sensitive FIX-specific antibody	p.Lys339Ser	K	339	S	1.082792634580725	0.010347587	2	NA	NA	NA	NA	NA	NA	NA	NA	NA	NA	1.0931402220480846	1.0724450471133655
Carboxylation-sensitive FIX-specific antibody	p.Lys339Thr	K	339	T	0.9716837992550097	0.021244289752629153	2	NA	NA	NA	NA	NA	NA	NA	NA	NA	NA	0.9504395095023805	0.9929280890076388
Carboxylation-sensitive FIX-specific antibody	p.Lys339Val	K	339	V	0.9654165766178069	0.035464134	2	NA	NA	NA	NA	NA	NA	NA	NA	NA	NA	0.9299524421763099	1.0008807110593039
Carboxylation-sensitive FIX-specific antibody	p.Lys339Trp	K	339	W	0.8170208427825447	0.022158293	2	NA	NA	NA	NA	NA	NA	NA	NA	NA	NA	0.7948625498666293	0.8391791356984601
Carboxylation-sensitive FIX-specific antibody	p.Lys339Ter	K	339	X	NA	NA	0	NA	NA	NA	NA	NA	NA	NA	NA	NA	NA	NA	NA
Carboxylation-sensitive FIX-specific antibody	p.Lys339Tyr	K	339	Y	0.9018588049987062	0.025614364	2	NA	NA	NA	NA	NA	NA	NA	NA	NA	NA	0.8762444408182745	0.927473169
Carboxylation-sensitive FIX-specific antibody	p.Glu340Ala	E	340	A	0.9896602736470432	0.010855160334652945	2	NA	NA	NA	NA	NA	NA	NA	NA	NA	NA	0.9788051133123903	1.0005154339816962
Carboxylation-sensitive FIX-specific antibody	p.Glu340Cys	E	340	C	0.2845672436487927	0.04055183	2	NA	NA	NA	NA	NA	NA	NA	NA	NA	NA	0.24401541358411533	0.32511907371347015
Carboxylation-sensitive FIX-specific antibody	p.Glu340Asp	E	340	D	1.0668745438187868	0.006774166	2	NA	NA	NA	NA	NA	NA	NA	NA	NA	NA	1.0601003778035483	1.0736487098340253
Carboxylation-sensitive FIX-specific antibody	p.Glu340Glu	E	340	E	1.0849940088540428	0.010161558593917541	2	NA	NA	NA	NA	NA	NA	NA	NA	NA	NA	1.0748324502601254	1.0951555674479605
Carboxylation-sensitive FIX-specific antibody	p.Glu340Phe	E	340	F	0.9758155635897174	0.028965386208434026	2	NA	NA	NA	NA	NA	NA	NA	NA	NA	NA	1.0047809497981515	0.9468501773812834
Carboxylation-sensitive FIX-specific antibody	p.Glu340Gly	E	340	G	0.8893546362585627	0.004984094	2	NA	NA	NA	NA	NA	NA	NA	NA	NA	NA	0.8943387301366257	0.8843705423804998
Carboxylation-sensitive FIX-specific antibody	p.Glu340His	E	340	H	1.0136698095361911	0.01365734	2	NA	NA	NA	NA	NA	NA	NA	NA	NA	NA	1.027327149975073	1.0000124690973093
Carboxylation-sensitive FIX-specific antibody	p.Glu340Ile	E	340	I	0.9857426540829535	0.051609691125744254	2	NA	NA	NA	NA	NA	NA	NA	NA	NA	NA	0.9341329629572092	1.0373523452086977
Carboxylation-sensitive FIX-specific antibody	p.Glu340Lys	E	340	K	0.7646314310686739	0.093728795	2	NA	NA	NA	NA	NA	NA	NA	NA	NA	NA	0.8583602259570229	0.670902636
Carboxylation-sensitive FIX-specific antibody	p.Glu340Leu	E	340	L	0.9551505486782083	0.007296149	2	NA	NA	NA	NA	NA	NA	NA	NA	NA	NA	0.9478543995305491	0.9624466978258674
Carboxylation-sensitive FIX-specific antibody	p.Glu340Met	E	340	M	0.895292319	0.035042446	2	NA	NA	NA	NA	NA	NA	NA	NA	NA	NA	0.8602498725687082	0.9303347651685898
Carboxylation-sensitive FIX-specific antibody	p.Glu340Asn	E	340	N	0.9117126811082901	0.00970553	2	NA	NA	NA	NA	NA	NA	NA	NA	NA	NA	0.9020071512439413	0.921418211
Carboxylation-sensitive FIX-specific antibody	p.Glu340Pro	E	340	P	0.8468282840644253	0.002810006	2	NA	NA	NA	NA	NA	NA	NA	NA	NA	NA	0.8440182778419889	0.8496382902868618
Carboxylation-sensitive FIX-specific antibody	p.Glu340Gln	E	340	Q	0.9960914624627502	0.004431765	2	NA	NA	NA	NA	NA	NA	NA	NA	NA	NA	1.0005232271738809	0.9916596977516194
Carboxylation-sensitive FIX-specific antibody	p.Glu340Arg	E	340	R	0.9426621686620278	0.025062181087909086	2	NA	NA	NA	NA	NA	NA	NA	NA	NA	NA	0.9677243497499369	0.9175999875741188
Carboxylation-sensitive FIX-specific antibody	p.Glu340Ser	E	340	S	0.8329080028453704	0.083015419	2	NA	NA	NA	NA	NA	NA	NA	NA	NA	NA	0.7498925841842917	0.9159234215064489
Carboxylation-sensitive FIX-specific antibody	p.Glu340Thr	E	340	T	0.9910032054100952	0.033264973	2	NA	NA	NA	NA	NA	NA	NA	NA	NA	NA	1.024268177978984	0.9577382328412065
Carboxylation-sensitive FIX-specific antibody	p.Glu340Val	E	340	V	0.9820740752461632	0.019166916	2	NA	NA	NA	NA	NA	NA	NA	NA	NA	NA	1.0012409907657052	0.9629071597266212
Carboxylation-sensitive FIX-specific antibody	p.Glu340Trp	E	340	W	0.9676094497427794	0.002119932	2	NA	NA	NA	NA	NA	NA	NA	NA	NA	NA	0.9697293815606833	0.9654895179248755
Carboxylation-sensitive FIX-specific antibody	p.Glu340Ter	E	340	X	NA	NA	0	NA	NA	NA	NA	NA	NA	NA	NA	NA	NA	NA	NA
Carboxylation-sensitive FIX-specific antibody	p.Glu340Tyr	E	340	Y	1.0360041919703131	0.012172654602269795	2	NA	NA	NA	NA	NA	NA	NA	NA	NA	NA	1.048176846572583	1.0238315373680433
Carboxylation-sensitive FIX-specific antibody	p.Tyr341Ala	Y	341	A	0.8466140731428683	0.024668526	2	NA	NA	NA	NA	NA	NA	NA	NA	NA	NA	0.821945547	0.8712825990754826
Carboxylation-sensitive FIX-specific antibody	p.Tyr341Cys	Y	341	C	0.30893475819348964	0.011975126383600041	2	NA	NA	NA	NA	NA	NA	NA	NA	NA	NA	0.3209098845770897	0.2969596318098896
Carboxylation-sensitive FIX-specific antibody	p.Tyr341Asp	Y	341	D	0.7359276944037207	0.041454598635794204	2	NA	NA	NA	NA	NA	NA	NA	NA	NA	NA	0.6944730957679265	0.7773822930395149
Carboxylation-sensitive FIX-specific antibody	p.Tyr341Glu	Y	341	E	0.6742718365273777	0.016078046487593308	2	NA	NA	NA	NA	NA	NA	NA	NA	NA	NA	0.6581937900397844	0.690349883
Carboxylation-sensitive FIX-specific antibody	p.Tyr341Phe	Y	341	F	0.9965256854980906	0.009587344	2	NA	NA	NA	NA	NA	NA	NA	NA	NA	NA	0.986938342	1.0061130290174072
Carboxylation-sensitive FIX-specific antibody	p.Tyr341Gly	Y	341	G	0.4143509727089258	0.026939477428407133	2	NA	NA	NA	NA	NA	NA	NA	NA	NA	NA	0.38741149528051866	0.4412904501373329
Carboxylation-sensitive FIX-specific antibody	p.Tyr341His	Y	341	H	0.7613993312683422	0.009325704	2	NA	NA	NA	NA	NA	NA	NA	NA	NA	NA	0.7520736271879187	0.7707250353487658
Carboxylation-sensitive FIX-specific antibody	p.Tyr341Ile	Y	341	I	0.7066778413480876	0.015894539	2	NA	NA	NA	NA	NA	NA	NA	NA	NA	NA	0.6907833024476221	0.7225723802485533
Carboxylation-sensitive FIX-specific antibody	p.Tyr341Lys	Y	341	K	0.659775779	0.04743057	2	NA	NA	NA	NA	NA	NA	NA	NA	NA	NA	0.6123452095959898	0.7072063491325482
Carboxylation-sensitive FIX-specific antibody	p.Tyr341Leu	Y	341	L	0.6670198609891734	0.012982867176989819	2	NA	NA	NA	NA	NA	NA	NA	NA	NA	NA	0.6800027281661633	0.6540369938121836
Carboxylation-sensitive FIX-specific antibody	p.Tyr341Met	Y	341	M	0.9888386589462613	8.19920255352713e-5	2	NA	NA	NA	NA	NA	NA	NA	NA	NA	NA	0.9889206509717966	0.9887566669207261
Carboxylation-sensitive FIX-specific antibody	p.Tyr341Asn	Y	341	N	1.0355460883786014	0.017868824855331252	2	NA	NA	NA	NA	NA	NA	NA	NA	NA	NA	1.0534149132339328	1.0176772635232703
Carboxylation-sensitive FIX-specific antibody	p.Tyr341Pro	Y	341	P	0.40319295349384654	0.024409824866630705	2	NA	NA	NA	NA	NA	NA	NA	NA	NA	NA	0.3787831286272158	0.4276027783604772
Carboxylation-sensitive FIX-specific antibody	p.Tyr341Gln	Y	341	Q	1.0434307342169196	0.006366729	2	NA	NA	NA	NA	NA	NA	NA	NA	NA	NA	1.0497974636834515	1.0370640047503874
Carboxylation-sensitive FIX-specific antibody	p.Tyr341Arg	Y	341	R	0.7434447465336773	0.017296223	2	NA	NA	NA	NA	NA	NA	NA	NA	NA	NA	0.7261485239576565	0.7607409691096982
Carboxylation-sensitive FIX-specific antibody	p.Tyr341Ser	Y	341	S	0.934543912	0.005211868	2	NA	NA	NA	NA	NA	NA	NA	NA	NA	NA	0.9293320433907442	0.9397557798412939
Carboxylation-sensitive FIX-specific antibody	p.Tyr341Thr	Y	341	T	0.9388348750891347	2.8391703275176816e-5	2	NA	NA	NA	NA	NA	NA	NA	NA	NA	NA	0.9388064833858595	0.9388632667924098
Carboxylation-sensitive FIX-specific antibody	p.Tyr341Val	Y	341	V	0.6250756110116653	0.007896233	2	NA	NA	NA	NA	NA	NA	NA	NA	NA	NA	0.6329718442856543	0.6171793777376764
Carboxylation-sensitive FIX-specific antibody	p.Tyr341Trp	Y	341	W	0.7829988095158515	0.004136247	2	NA	NA	NA	NA	NA	NA	NA	NA	NA	NA	0.7788625625848609	0.7871350564468423
Carboxylation-sensitive FIX-specific antibody	p.Tyr341Ter	Y	341	X	0.4084844836661136	0.039111534	2	NA	NA	NA	NA	NA	NA	NA	NA	NA	NA	0.36937294921424035	0.4475960181179869
Carboxylation-sensitive FIX-specific antibody	p.Tyr341Tyr	Y	341	Y	1.0673247242969386	0.007656722	2	NA	NA	NA	NA	NA	NA	NA	NA	NA	NA	1.0749814462839014	1.0596680023099756
Carboxylation-sensitive FIX-specific antibody	p.Thr342Ala	T	342	A	0.6895151812020225	0.019463422	2	NA	NA	NA	NA	NA	NA	NA	NA	NA	NA	0.6700517590881198	0.7089786033159252
Carboxylation-sensitive FIX-specific antibody	p.Thr342Cys	T	342	C	0.30323782699925583	0.009361487	2	NA	NA	NA	NA	NA	NA	NA	NA	NA	NA	0.29387634024812087	0.31259931375039085
Carboxylation-sensitive FIX-specific antibody	p.Thr342Asp	T	342	D	0.36133474245721453	0.002149052	2	NA	NA	NA	NA	NA	NA	NA	NA	NA	NA	0.3634837947815907	0.35918569013283835
Carboxylation-sensitive FIX-specific antibody	p.Thr342Glu	T	342	E	0.45481378086352975	0.018514886837394245	2	NA	NA	NA	NA	NA	NA	NA	NA	NA	NA	0.4362988940261355	0.47332866770092397
Carboxylation-sensitive FIX-specific antibody	p.Thr342Phe	T	342	F	0.010635763557408471	0.017046574	2	NA	NA	NA	NA	NA	NA	NA	NA	NA	NA	-0.006410811	0.027682338
Carboxylation-sensitive FIX-specific antibody	p.Thr342Gly	T	342	G	0.5527405850090237	0.021432603549372986	2	NA	NA	NA	NA	NA	NA	NA	NA	NA	NA	0.5313079814596506	0.5741731885583966
Carboxylation-sensitive FIX-specific antibody	p.Thr342His	T	342	H	0.30208597266078985	0.003252016	2	NA	NA	NA	NA	NA	NA	NA	NA	NA	NA	0.305337989	0.29883395618450564
Carboxylation-sensitive FIX-specific antibody	p.Thr342Ile	T	342	I	0.13423111258035067	0.030597998	2	NA	NA	NA	NA	NA	NA	NA	NA	NA	NA	0.10363311463444956	0.16482911052625177
Carboxylation-sensitive FIX-specific antibody	p.Thr342Lys	T	342	K	0.023487279884671426	0.004546156	2	NA	NA	NA	NA	NA	NA	NA	NA	NA	NA	0.018941124	0.028033436
Carboxylation-sensitive FIX-specific antibody	p.Thr342Leu	T	342	L	0.4110732680198126	0.027293019150039094	2	NA	NA	NA	NA	NA	NA	NA	NA	NA	NA	0.38378024886977347	0.43836628716985165
Carboxylation-sensitive FIX-specific antibody	p.Thr342Met	T	342	M	0.21167230525677588	0.023292466	2	NA	NA	NA	NA	NA	NA	NA	NA	NA	NA	0.18837983957591037	0.2349647709376414
Carboxylation-sensitive FIX-specific antibody	p.Thr342Asn	T	342	N	0.2929827739848282	0.002156132	2	NA	NA	NA	NA	NA	NA	NA	NA	NA	NA	0.29082664236788897	0.2951389056017675
Carboxylation-sensitive FIX-specific antibody	p.Thr342Pro	T	342	P	0.020223073895420225	0.001661236	2	NA	NA	NA	NA	NA	NA	NA	NA	NA	NA	0.018561837509249047	0.021884310281591404
Carboxylation-sensitive FIX-specific antibody	p.Thr342Gln	T	342	Q	0.21537045855827874	0.023924543	2	NA	NA	NA	NA	NA	NA	NA	NA	NA	NA	0.19144591568399694	0.23929500143256052
Carboxylation-sensitive FIX-specific antibody	p.Thr342Arg	T	342	R	-0.005795551	0.011406200687406684	2	NA	NA	NA	NA	NA	NA	NA	NA	NA	NA	-0.017201752	0.00561065
Carboxylation-sensitive FIX-specific antibody	p.Thr342Ser	T	342	S	1.0481765100359008	0.040256530045309824	2	NA	NA	NA	NA	NA	NA	NA	NA	NA	NA	1.0884330400812106	1.007919979990591
Carboxylation-sensitive FIX-specific antibody	p.Thr342Thr	T	342	T	1.076428176947688	0.008543774	2	NA	NA	NA	NA	NA	NA	NA	NA	NA	NA	1.0678844032796029	1.0849719506157731
Carboxylation-sensitive FIX-specific antibody	p.Thr342Val	T	342	V	0.21880564956885107	0.008978224	2	NA	NA	NA	NA	NA	NA	NA	NA	NA	NA	0.20982742586728512	0.227783873
Carboxylation-sensitive FIX-specific antibody	p.Thr342Trp	T	342	W	0.026797324	0.001445264	2	NA	NA	NA	NA	NA	NA	NA	NA	NA	NA	0.025352060464985816	0.028242587606876167
Carboxylation-sensitive FIX-specific antibody	p.Thr342Ter	T	342	X	NA	NA	0	NA	NA	NA	NA	NA	NA	NA	NA	NA	NA	NA	NA
Carboxylation-sensitive FIX-specific antibody	p.Thr342Tyr	T	342	Y	0.099882738	0.003415249	2	NA	NA	NA	NA	NA	NA	NA	NA	NA	NA	0.096467489	0.10329798722365371
Carboxylation-sensitive FIX-specific antibody	p.Asn343Ala	N	343	A	0.8297291353104943	0.032450521	2	NA	NA	NA	NA	NA	NA	NA	NA	NA	NA	0.7972786143152646	0.8621796563057239
Carboxylation-sensitive FIX-specific antibody	p.Asn343Cys	N	343	C	0.2632450384508909	0.012632851	2	NA	NA	NA	NA	NA	NA	NA	NA	NA	NA	0.250612187	0.2758778896645088
Carboxylation-sensitive FIX-specific antibody	p.Asn343Asp	N	343	D	1.1069313713613593	0.009274132	2	NA	NA	NA	NA	NA	NA	NA	NA	NA	NA	1.0976572392909432	1.1162055034317755
Carboxylation-sensitive FIX-specific antibody	p.Asn343Glu	N	343	E	1.1199363155649142	0.016174415850371937	2	NA	NA	NA	NA	NA	NA	NA	NA	NA	NA	1.1037618997145424	1.1361107314152863
Carboxylation-sensitive FIX-specific antibody	p.Asn343Phe	N	343	F	0.2023088290984469	0.023379663047326856	2	NA	NA	NA	NA	NA	NA	NA	NA	NA	NA	0.17892916605112005	0.22568849214577377
Carboxylation-sensitive FIX-specific antibody	p.Asn343Gly	N	343	G	0.9188228522740833	0.019473735929538938	2	NA	NA	NA	NA	NA	NA	NA	NA	NA	NA	0.8993491163445444	0.9382965882036223
Carboxylation-sensitive FIX-specific antibody	p.Asn343His	N	343	H	0.7991320261906167	0.033148382279411415	2	NA	NA	NA	NA	NA	NA	NA	NA	NA	NA	0.7659836439112053	0.8322804084700282
Carboxylation-sensitive FIX-specific antibody	p.Asn343Ile	N	343	I	0.3497751323863591	0.017375293826445315	2	NA	NA	NA	NA	NA	NA	NA	NA	NA	NA	0.3323998385599138	0.3671504262128044
Carboxylation-sensitive FIX-specific antibody	p.Asn343Lys	N	343	K	0.6784677186555385	0.052938723	2	NA	NA	NA	NA	NA	NA	NA	NA	NA	NA	0.7314064417633477	0.6255289955477292
Carboxylation-sensitive FIX-specific antibody	p.Asn343Leu	N	343	L	0.43125942586485244	0.00342604	2	NA	NA	NA	NA	NA	NA	NA	NA	NA	NA	0.4346854655469915	0.42783338618271344
Carboxylation-sensitive FIX-specific antibody	p.Asn343Met	N	343	M	0.64682111	0.031862681	2	NA	NA	NA	NA	NA	NA	NA	NA	NA	NA	0.6149584290770738	0.6786837919096262
Carboxylation-sensitive FIX-specific antibody	p.Asn343Asn	N	343	N	1.0657057149364055	0.02892075	2	NA	NA	NA	NA	NA	NA	NA	NA	NA	NA	1.0367849646392862	1.0946264652335247
Carboxylation-sensitive FIX-specific antibody	p.Asn343Pro	N	343	P	0.154763705	0.015077203712566892	2	NA	NA	NA	NA	NA	NA	NA	NA	NA	NA	0.13968650174043512	0.1698409091655689
Carboxylation-sensitive FIX-specific antibody	p.Asn343Gln	N	343	Q	0.8482076465531301	0.016915501082574388	2	NA	NA	NA	NA	NA	NA	NA	NA	NA	NA	0.8312921454705556	0.8651231476357044
Carboxylation-sensitive FIX-specific antibody	p.Asn343Arg	N	343	R	0.7873310202713947	0.025888031300481562	2	NA	NA	NA	NA	NA	NA	NA	NA	NA	NA	0.7614429889709131	0.8132190515718762
Carboxylation-sensitive FIX-specific antibody	p.Asn343Ser	N	343	S	0.9956028296248296	0.008159141	2	NA	NA	NA	NA	NA	NA	NA	NA	NA	NA	0.9874436888879036	1.0037619703617557
Carboxylation-sensitive FIX-specific antibody	p.Asn343Thr	N	343	T	0.9071489403520815	0.001764326	2	NA	NA	NA	NA	NA	NA	NA	NA	NA	NA	0.9053846139346743	0.9089132667694887
Carboxylation-sensitive FIX-specific antibody	p.Asn343Val	N	343	V	0.3859162834197092	0.018687707832558853	2	NA	NA	NA	NA	NA	NA	NA	NA	NA	NA	0.36722857558715033	0.40460399125226804
Carboxylation-sensitive FIX-specific antibody	p.Asn343Trp	N	343	W	0.2050856717683161	0.007240577	2	NA	NA	NA	NA	NA	NA	NA	NA	NA	NA	0.19784509447644955	0.21232624906018263
Carboxylation-sensitive FIX-specific antibody	p.Asn343Ter	N	343	X	NA	NA	0	NA	NA	NA	NA	NA	NA	NA	NA	NA	NA	NA	NA
Carboxylation-sensitive FIX-specific antibody	p.Asn343Tyr	N	343	Y	0.3159077491582775	0.020685298	2	NA	NA	NA	NA	NA	NA	NA	NA	NA	NA	0.29522245107387857	0.33659304724267647
Carboxylation-sensitive FIX-specific antibody	p.Ile344Ala	I	344	A	1.0835134798768313	0.019681229965500254	2	NA	NA	NA	NA	NA	NA	NA	NA	NA	NA	1.1031947098423316	1.063832249911331
Carboxylation-sensitive FIX-specific antibody	p.Ile344Cys	I	344	C	0.5366760557248529	0.020018873774307444	2	NA	NA	NA	NA	NA	NA	NA	NA	NA	NA	0.5166571819505454	0.5566949294991603
Carboxylation-sensitive FIX-specific antibody	p.Ile344Asp	I	344	D	0.9969596359898041	0.021753530337141443	2	NA	NA	NA	NA	NA	NA	NA	NA	NA	NA	0.9752061056526626	1.0187131663269455
Carboxylation-sensitive FIX-specific antibody	p.Ile344Glu	I	344	E	1.036143808360348	9.106597685798468e-4	2	NA	NA	NA	NA	NA	NA	NA	NA	NA	NA	1.0352331485917683	1.037054468128928
Carboxylation-sensitive FIX-specific antibody	p.Ile344Phe	I	344	F	1.0350641389091337	0.010823168757507107	2	NA	NA	NA	NA	NA	NA	NA	NA	NA	NA	1.0242409701516266	1.0458873076666408
Carboxylation-sensitive FIX-specific antibody	p.Ile344Gly	I	344	G	0.9205441983265401	6.957589206885162e-5	2	NA	NA	NA	NA	NA	NA	NA	NA	NA	NA	0.9206137742186089	0.9204746224344712
Carboxylation-sensitive FIX-specific antibody	p.Ile344His	I	344	H	1.0626019247744476	0.008806416	2	NA	NA	NA	NA	NA	NA	NA	NA	NA	NA	1.0537955090289743	1.0714083405199206
Carboxylation-sensitive FIX-specific antibody	p.Ile344Ile	I	344	I	1.048096741676428	0.016897223484879764	2	NA	NA	NA	NA	NA	NA	NA	NA	NA	NA	1.0649939651613078	1.0311995181915483
Carboxylation-sensitive FIX-specific antibody	p.Ile344Lys	I	344	K	1.0397687825490367	0.018326607	2	NA	NA	NA	NA	NA	NA	NA	NA	NA	NA	1.0214421755362322	1.0580953895618412
Carboxylation-sensitive FIX-specific antibody	p.Ile344Leu	I	344	L	1.077407309833308	3.1802026964300456e-4	2	NA	NA	NA	NA	NA	NA	NA	NA	NA	NA	1.077725330102951	1.077089289563665
Carboxylation-sensitive FIX-specific antibody	p.Ile344Met	I	344	M	1.0641443044484262	0.028651647643920253	2	NA	NA	NA	NA	NA	NA	NA	NA	NA	NA	1.035492656804506	1.0927959520923465
Carboxylation-sensitive FIX-specific antibody	p.Ile344Asn	I	344	N	0.959450374	0.009140462	2	NA	NA	NA	NA	NA	NA	NA	NA	NA	NA	0.9685908360075727	0.9503099115406513
Carboxylation-sensitive FIX-specific antibody	p.Ile344Pro	I	344	P	0.1292914872363198	0.021503748373857785	2	NA	NA	NA	NA	NA	NA	NA	NA	NA	NA	0.10778773886246203	0.1507952356101776
Carboxylation-sensitive FIX-specific antibody	p.Ile344Gln	I	344	Q	0.9177790589324962	0.069672095	2	NA	NA	NA	NA	NA	NA	NA	NA	NA	NA	0.9874511541610724	0.848106964
Carboxylation-sensitive FIX-specific antibody	p.Ile344Arg	I	344	R	1.0336999139654237	0.009755264	2	NA	NA	NA	NA	NA	NA	NA	NA	NA	NA	1.02394465	1.0434551777111771
Carboxylation-sensitive FIX-specific antibody	p.Ile344Ser	I	344	S	1.066838549079991	0.005603756	2	NA	NA	NA	NA	NA	NA	NA	NA	NA	NA	1.0724423050591803	1.0612347931008015
Carboxylation-sensitive FIX-specific antibody	p.Ile344Thr	I	344	T	0.9996671063904801	0.014067238106158453	2	NA	NA	NA	NA	NA	NA	NA	NA	NA	NA	0.9855998682843216	1.0137343444966385
Carboxylation-sensitive FIX-specific antibody	p.Ile344Val	I	344	V	0.9253087508293143	0.049049963	2	NA	NA	NA	NA	NA	NA	NA	NA	NA	NA	0.8762587881177016	0.974358714
Carboxylation-sensitive FIX-specific antibody	p.Ile344Trp	I	344	W	0.8620102941070262	0.022857797586660622	2	NA	NA	NA	NA	NA	NA	NA	NA	NA	NA	0.8391524965203656	0.8848680916936869
Carboxylation-sensitive FIX-specific antibody	p.Ile344Ter	I	344	X	NA	NA	0	NA	NA	NA	NA	NA	NA	NA	NA	NA	NA	NA	NA
Carboxylation-sensitive FIX-specific antibody	p.Ile344Tyr	I	344	Y	1.087313347472603	0.019588784246530874	2	NA	NA	NA	NA	NA	NA	NA	NA	NA	NA	1.106902131719134	1.0677245632260723
Carboxylation-sensitive FIX-specific antibody	p.Phe345Ala	F	345	A	0.4486829163030762	0.025557444181271427	2	NA	NA	NA	NA	NA	NA	NA	NA	NA	NA	0.4231254721218048	0.47424036048434765
Carboxylation-sensitive FIX-specific antibody	p.Phe345Cys	F	345	C	0.073874288	0.020556329859991996	2	NA	NA	NA	NA	NA	NA	NA	NA	NA	NA	0.053317958	0.094430618
Carboxylation-sensitive FIX-specific antibody	p.Phe345Asp	F	345	D	0.028855392828793364	4.0125920512295785e-4	2	NA	NA	NA	NA	NA	NA	NA	NA	NA	NA	0.029256652033916322	0.028454133623670406
Carboxylation-sensitive FIX-specific antibody	p.Phe345Glu	F	345	E	0.021562164197998147	0.003003936	2	NA	NA	NA	NA	NA	NA	NA	NA	NA	NA	0.024566099767691696	0.018558228628304602
Carboxylation-sensitive FIX-specific antibody	p.Phe345Phe	F	345	F	1.0814755340420916	0.036854989	2	NA	NA	NA	NA	NA	NA	NA	NA	NA	NA	1.0446205449867265	1.118330523097457
Carboxylation-sensitive FIX-specific antibody	p.Phe345Gly	F	345	G	0.021855898	0.006011987	2	NA	NA	NA	NA	NA	NA	NA	NA	NA	NA	0.015843911	0.027867885399288403
Carboxylation-sensitive FIX-specific antibody	p.Phe345His	F	345	H	0.1671002577984219	0.029776083	2	NA	NA	NA	NA	NA	NA	NA	NA	NA	NA	0.1373241743307324	0.19687634126611137
Carboxylation-sensitive FIX-specific antibody	p.Phe345Ile	F	345	I	0.8840900351435369	0.004420692	2	NA	NA	NA	NA	NA	NA	NA	NA	NA	NA	0.8885107275737938	0.879669343
Carboxylation-sensitive FIX-specific antibody	p.Phe345Lys	F	345	K	0.022409267190015875	0.00296688	2	NA	NA	NA	NA	NA	NA	NA	NA	NA	NA	0.025376147675950506	0.019442386704081247
Carboxylation-sensitive FIX-specific antibody	p.Phe345Leu	F	345	L	0.9030694694936334	0.024790239817610023	2	NA	NA	NA	NA	NA	NA	NA	NA	NA	NA	0.8782792296760235	0.9278597093112435
Carboxylation-sensitive FIX-specific antibody	p.Phe345Met	F	345	M	0.7959626076763988	0.053515471	2	NA	NA	NA	NA	NA	NA	NA	NA	NA	NA	0.7424471371056259	0.8494780782471716
Carboxylation-sensitive FIX-specific antibody	p.Phe345Asn	F	345	N	0.02545135	0.017662298	2	NA	NA	NA	NA	NA	NA	NA	NA	NA	NA	0.007789051	0.043113648
Carboxylation-sensitive FIX-specific antibody	p.Phe345Pro	F	345	P	0.0493193	0.013410503	2	NA	NA	NA	NA	NA	NA	NA	NA	NA	NA	0.035908796396774835	0.062729803
Carboxylation-sensitive FIX-specific antibody	p.Phe345Gln	F	345	Q	0.065378707	0.007622532	2	NA	NA	NA	NA	NA	NA	NA	NA	NA	NA	0.057756175	0.073001239
Carboxylation-sensitive FIX-specific antibody	p.Phe345Arg	F	345	R	0.017642394232613996	8.515442332930265e-5	2	NA	NA	NA	NA	NA	NA	NA	NA	NA	NA	0.017727549	0.017557239809284694
Carboxylation-sensitive FIX-specific antibody	p.Phe345Ser	F	345	S	0.023354079966483643	0.011553882369125378	2	NA	NA	NA	NA	NA	NA	NA	NA	NA	NA	0.034907962	0.011800197597358262
Carboxylation-sensitive FIX-specific antibody	p.Phe345Thr	F	345	T	0.012556572596525897	4.595727842648684e-4	2	NA	NA	NA	NA	NA	NA	NA	NA	NA	NA	0.013016145380790765	0.012096999812261028
Carboxylation-sensitive FIX-specific antibody	p.Phe345Val	F	345	V	0.4207090223105827	0.022549788125217737	2	NA	NA	NA	NA	NA	NA	NA	NA	NA	NA	0.398159234	0.44325881043580045
Carboxylation-sensitive FIX-specific antibody	p.Phe345Trp	F	345	W	0.6980485634990918	0.034383843	2	NA	NA	NA	NA	NA	NA	NA	NA	NA	NA	0.6636647201895033	0.7324324068086805
Carboxylation-sensitive FIX-specific antibody	p.Phe345Ter	F	345	X	NA	NA	0	NA	NA	NA	NA	NA	NA	NA	NA	NA	NA	NA	NA
Carboxylation-sensitive FIX-specific antibody	p.Phe345Tyr	F	345	Y	1.0383584749208294	0.018006093682889187	2	NA	NA	NA	NA	NA	NA	NA	NA	NA	NA	1.0203523812379403	1.0563645686037186
Carboxylation-sensitive FIX-specific antibody	p.Leu346Ala	L	346	A	0.3499670626245769	0.006945931	2	NA	NA	NA	NA	NA	NA	NA	NA	NA	NA	0.34302113199660417	0.35691299325254966
Carboxylation-sensitive FIX-specific antibody	p.Leu346Cys	L	346	C	0.10423631743881691	0.005021788	2	NA	NA	NA	NA	NA	NA	NA	NA	NA	NA	0.09921453	0.10925810493926998
Carboxylation-sensitive FIX-specific antibody	p.Leu346Asp	L	346	D	0.10018809770076359	0.005765357	2	NA	NA	NA	NA	NA	NA	NA	NA	NA	NA	0.094422741	0.1059534543208878
Carboxylation-sensitive FIX-specific antibody	p.Leu346Glu	L	346	E	0.4518843708801492	1.8518806974845978e-4	2	NA	NA	NA	NA	NA	NA	NA	NA	NA	NA	0.4520695589498977	0.4516991828104008
Carboxylation-sensitive FIX-specific antibody	p.Leu346Phe	L	346	F	0.6174925311489463	0.061645543	2	NA	NA	NA	NA	NA	NA	NA	NA	NA	NA	0.555846988	0.6791380738213395
Carboxylation-sensitive FIX-specific antibody	p.Leu346Gly	L	346	G	0.12472691239584197	0.002696263	2	NA	NA	NA	NA	NA	NA	NA	NA	NA	NA	0.12203064902712911	0.1274231757645548
Carboxylation-sensitive FIX-specific antibody	p.Leu346His	L	346	H	0.501156036	0.009186951	2	NA	NA	NA	NA	NA	NA	NA	NA	NA	NA	0.4919690841863625	0.5103429869864156
Carboxylation-sensitive FIX-specific antibody	p.Leu346Ile	L	346	I	0.7443201747333635	5.246361388541175e-4	2	NA	NA	NA	NA	NA	NA	NA	NA	NA	NA	0.7448448108722177	0.7437955385945094
Carboxylation-sensitive FIX-specific antibody	p.Leu346Lys	L	346	K	0.25975337072574983	0.020721433537313216	2	NA	NA	NA	NA	NA	NA	NA	NA	NA	NA	0.2390319371884366	0.28047480426306304
Carboxylation-sensitive FIX-specific antibody	p.Leu346Leu	L	346	L	1.0334903239907882	0.006690342	2	NA	NA	NA	NA	NA	NA	NA	NA	NA	NA	1.0401806664814652	1.0267999815001112
Carboxylation-sensitive FIX-specific antibody	p.Leu346Met	L	346	M	0.8359181011542361	0.049863587	2	NA	NA	NA	NA	NA	NA	NA	NA	NA	NA	0.7860545145622853	0.885781688
Carboxylation-sensitive FIX-specific antibody	p.Leu346Asn	L	346	N	0.3183686102557096	0.008081627	2	NA	NA	NA	NA	NA	NA	NA	NA	NA	NA	0.3264502373007123	0.31028698321070697
Carboxylation-sensitive FIX-specific antibody	p.Leu346Pro	L	346	P	0.10082353148431997	0.018993625608949065	2	NA	NA	NA	NA	NA	NA	NA	NA	NA	NA	0.081829906	0.11981715709326904
Carboxylation-sensitive FIX-specific antibody	p.Leu346Gln	L	346	Q	0.8740688911281402	0.013271750419080573	2	NA	NA	NA	NA	NA	NA	NA	NA	NA	NA	0.8607971407090597	0.8873406415472208
Carboxylation-sensitive FIX-specific antibody	p.Leu346Arg	L	346	R	0.476355441	0.024847183903538347	2	NA	NA	NA	NA	NA	NA	NA	NA	NA	NA	0.4515082573597726	0.5012026251668493
Carboxylation-sensitive FIX-specific antibody	p.Leu346Ser	L	346	S	0.3319982421773851	0.01904503	2	NA	NA	NA	NA	NA	NA	NA	NA	NA	NA	0.3510432719354418	0.3129532124193284
Carboxylation-sensitive FIX-specific antibody	p.Leu346Thr	L	346	T	0.7804238430269007	0.008614575	2	NA	NA	NA	NA	NA	NA	NA	NA	NA	NA	0.7718092678051673	0.7890384182486341
Carboxylation-sensitive FIX-specific antibody	p.Leu346Val	L	346	V	0.7472665543510911	0.025580355	2	NA	NA	NA	NA	NA	NA	NA	NA	NA	NA	0.7216861998143727	0.7728469088878096
Carboxylation-sensitive FIX-specific antibody	p.Leu346Trp	L	346	W	0.8731965571437985	0.015069340482506022	2	NA	NA	NA	NA	NA	NA	NA	NA	NA	NA	0.8882658976263046	0.8581272166612925
Carboxylation-sensitive FIX-specific antibody	p.Leu346Ter	L	346	X	NA	NA	0	NA	NA	NA	NA	NA	NA	NA	NA	NA	NA	NA	NA
Carboxylation-sensitive FIX-specific antibody	p.Leu346Tyr	L	346	Y	0.6315656028876326	0.012004456	2	NA	NA	NA	NA	NA	NA	NA	NA	NA	NA	0.6195611470438043	0.6435700587314609
Carboxylation-sensitive FIX-specific antibody	p.Lys347Ala	K	347	A	0.9888515037195474	0.013456710728832698	2	NA	NA	NA	NA	NA	NA	NA	NA	NA	NA	1.0023082144483801	0.9753947929907147
Carboxylation-sensitive FIX-specific antibody	p.Lys347Cys	K	347	C	0.22945163242888236	0.013405517942832984	2	NA	NA	NA	NA	NA	NA	NA	NA	NA	NA	0.21604611448604938	0.24285715037171535
Carboxylation-sensitive FIX-specific antibody	p.Lys347Asp	K	347	D	0.832326466	0.025958890536651513	2	NA	NA	NA	NA	NA	NA	NA	NA	NA	NA	0.8063675756961745	0.8582853567694775
Carboxylation-sensitive FIX-specific antibody	p.Lys347Glu	K	347	E	0.8918457751090665	0.018298267973447524	2	NA	NA	NA	NA	NA	NA	NA	NA	NA	NA	0.8735475071356189	0.910144043
Carboxylation-sensitive FIX-specific antibody	p.Lys347Phe	K	347	F	0.5169176699341322	0.016749997039719577	2	NA	NA	NA	NA	NA	NA	NA	NA	NA	NA	0.5001676728944127	0.5336676669738518
Carboxylation-sensitive FIX-specific antibody	p.Lys347Gly	K	347	G	1.0226658954892947	0.00962285	2	NA	NA	NA	NA	NA	NA	NA	NA	NA	NA	1.0130430457834572	1.0322887451951321
Carboxylation-sensitive FIX-specific antibody	p.Lys347His	K	347	H	0.9468514896417808	0.040395049	2	NA	NA	NA	NA	NA	NA	NA	NA	NA	NA	0.987246539	0.9064564401531234
Carboxylation-sensitive FIX-specific antibody	p.Lys347Ile	K	347	I	0.31538258451306267	0.013024244299346814	2	NA	NA	NA	NA	NA	NA	NA	NA	NA	NA	0.3023583402137158	0.32840682881240946
Carboxylation-sensitive FIX-specific antibody	p.Lys347Lys	K	347	K	0.8866941223023374	0.014742600091487978	2	NA	NA	NA	NA	NA	NA	NA	NA	NA	NA	0.9014367223938253	0.8719515222108494
Carboxylation-sensitive FIX-specific antibody	p.Lys347Leu	K	347	L	0.7803652604254413	0.013577120498809103	2	NA	NA	NA	NA	NA	NA	NA	NA	NA	NA	0.7667881399266322	0.7939423809242504
Carboxylation-sensitive FIX-specific antibody	p.Lys347Met	K	347	M	0.9267560531242588	0.012961590820452118	2	NA	NA	NA	NA	NA	NA	NA	NA	NA	NA	0.9137944623038067	0.9397176439447109
Carboxylation-sensitive FIX-specific antibody	p.Lys347Asn	K	347	N	1.0249551089330051	0.019825625	2	NA	NA	NA	NA	NA	NA	NA	NA	NA	NA	1.0051294843903893	1.0447807334756212
Carboxylation-sensitive FIX-specific antibody	p.Lys347Pro	K	347	P	0.015920015717156427	0.001942987	2	NA	NA	NA	NA	NA	NA	NA	NA	NA	NA	0.017863002309262688	0.013977029
Carboxylation-sensitive FIX-specific antibody	p.Lys347Gln	K	347	Q	1.0566738756803766	0.003591237	2	NA	NA	NA	NA	NA	NA	NA	NA	NA	NA	1.0530826381861171	1.060265113174636
Carboxylation-sensitive FIX-specific antibody	p.Lys347Arg	K	347	R	1.0659378012476757	1.4543849543680043e-4	2	NA	NA	NA	NA	NA	NA	NA	NA	NA	NA	1.0660832397431124	1.0657923627522388
Carboxylation-sensitive FIX-specific antibody	p.Lys347Ser	K	347	S	1.0280254358945882	0.00501986	2	NA	NA	NA	NA	NA	NA	NA	NA	NA	NA	1.0330452956698932	1.0230055761192831
Carboxylation-sensitive FIX-specific antibody	p.Lys347Thr	K	347	T	0.936622048	0.017324283	2	NA	NA	NA	NA	NA	NA	NA	NA	NA	NA	0.9539463311394668	0.9192977650123272
Carboxylation-sensitive FIX-specific antibody	p.Lys347Val	K	347	V	0.3002519895174446	0.025502819868490595	2	NA	NA	NA	NA	NA	NA	NA	NA	NA	NA	0.27474917	0.3257548093859352
Carboxylation-sensitive FIX-specific antibody	p.Lys347Trp	K	347	W	0.42846179850601257	0.005186862	2	NA	NA	NA	NA	NA	NA	NA	NA	NA	NA	0.4232749363561105	0.4336486606559146
Carboxylation-sensitive FIX-specific antibody	p.Lys347Ter	K	347	X	NA	NA	0	NA	NA	NA	NA	NA	NA	NA	NA	NA	NA	NA	NA
Carboxylation-sensitive FIX-specific antibody	p.Lys347Tyr	K	347	Y	0.7890503153280051	0.010008500514734063	2	NA	NA	NA	NA	NA	NA	NA	NA	NA	NA	0.7790418148132711	0.7990588158427392
Carboxylation-sensitive FIX-specific antibody	p.Phe348Ala	F	348	A	1.0447654033596865	0.014980650365874149	2	NA	NA	NA	NA	NA	NA	NA	NA	NA	NA	1.0297847529938122	1.0597460537255605
Carboxylation-sensitive FIX-specific antibody	p.Phe348Cys	F	348	C	0.8229806265696582	0.002893524	2	NA	NA	NA	NA	NA	NA	NA	NA	NA	NA	0.8200871024733006	0.8258741506660158
Carboxylation-sensitive FIX-specific antibody	p.Phe348Asp	F	348	D	0.8686981715330471	0.026232523	2	NA	NA	NA	NA	NA	NA	NA	NA	NA	NA	0.8424656481460251	0.8949306949200689
Carboxylation-sensitive FIX-specific antibody	p.Phe348Glu	F	348	E	1.0527459593161372	0.029635840685556355	2	NA	NA	NA	NA	NA	NA	NA	NA	NA	NA	1.0231101186305809	1.0823818000016936
Carboxylation-sensitive FIX-specific antibody	p.Phe348Phe	F	348	F	1.0727166117459468	0.005338925	2	NA	NA	NA	NA	NA	NA	NA	NA	NA	NA	1.0780555368340878	1.0673776866578057
Carboxylation-sensitive FIX-specific antibody	p.Phe348Gly	F	348	G	1.0130962897630242	0.013236331358906615	2	NA	NA	NA	NA	NA	NA	NA	NA	NA	NA	1.0263326211219308	0.9998599584041176
Carboxylation-sensitive FIX-specific antibody	p.Phe348His	F	348	H	0.9188569114100131	0.028089322	2	NA	NA	NA	NA	NA	NA	NA	NA	NA	NA	0.9469462338957183	0.890767589
Carboxylation-sensitive FIX-specific antibody	p.Phe348Ile	F	348	I	0.9433828794936527	0.022874429832027917	2	NA	NA	NA	NA	NA	NA	NA	NA	NA	NA	0.9662573093256807	0.9205084496616248
Carboxylation-sensitive FIX-specific antibody	p.Phe348Lys	F	348	K	0.857139567	0.044986226	2	NA	NA	NA	NA	NA	NA	NA	NA	NA	NA	0.9021257930712617	0.8121533408495161
Carboxylation-sensitive FIX-specific antibody	p.Phe348Leu	F	348	L	0.899338888	0.009289288	2	NA	NA	NA	NA	NA	NA	NA	NA	NA	NA	0.9086281766781333	0.8900495997849684
Carboxylation-sensitive FIX-specific antibody	p.Phe348Met	F	348	M	1.1009569111026956	0.023645388514693996	2	NA	NA	NA	NA	NA	NA	NA	NA	NA	NA	1.1246022996173894	1.0773115225880014
Carboxylation-sensitive FIX-specific antibody	p.Phe348Asn	F	348	N	1.0909876275608894	0.009634582	2	NA	NA	NA	NA	NA	NA	NA	NA	NA	NA	1.0813530454745224	1.1006222096472564
Carboxylation-sensitive FIX-specific antibody	p.Phe348Pro	F	348	P	0.033873611	0.012233657	2	NA	NA	NA	NA	NA	NA	NA	NA	NA	NA	0.046107268	0.021639953162874145
Carboxylation-sensitive FIX-specific antibody	p.Phe348Gln	F	348	Q	0.9318563441860583	0.027873312	2	NA	NA	NA	NA	NA	NA	NA	NA	NA	NA	0.9039830319450419	0.9597296564270748
Carboxylation-sensitive FIX-specific antibody	p.Phe348Arg	F	348	R	0.9760258587467461	0.048496361	2	NA	NA	NA	NA	NA	NA	NA	NA	NA	NA	1.0245222194079944	0.9275294980854978
Carboxylation-sensitive FIX-specific antibody	p.Phe348Ser	F	348	S	1.0766287034231865	0.008504945	2	NA	NA	NA	NA	NA	NA	NA	NA	NA	NA	1.068123758562918	1.085133648283455
Carboxylation-sensitive FIX-specific antibody	p.Phe348Thr	F	348	T	1.088119223479878	0.020362392	2	NA	NA	NA	NA	NA	NA	NA	NA	NA	NA	1.1084816158432103	1.0677568311165455
Carboxylation-sensitive FIX-specific antibody	p.Phe348Val	F	348	V	1.062872356910995	0.003949273	2	NA	NA	NA	NA	NA	NA	NA	NA	NA	NA	1.0589230841679846	1.0668216296540054
Carboxylation-sensitive FIX-specific antibody	p.Phe348Trp	F	348	W	0.9663675850513902	0.027140999450126546	2	NA	NA	NA	NA	NA	NA	NA	NA	NA	NA	0.9392265856012637	0.9935085845015168
Carboxylation-sensitive FIX-specific antibody	p.Phe348Ter	F	348	X	NA	NA	0	NA	NA	NA	NA	NA	NA	NA	NA	NA	NA	NA	NA
Carboxylation-sensitive FIX-specific antibody	p.Phe348Tyr	F	348	Y	1.0922868159224046	1.60938103245023e-4	2	NA	NA	NA	NA	NA	NA	NA	NA	NA	NA	1.0921258778191596	1.0924477540256496
Carboxylation-sensitive FIX-specific antibody	p.Gly349Ala	G	349	A	0.7385614180976343	0.024373506749270968	2	NA	NA	NA	NA	NA	NA	NA	NA	NA	NA	0.7141879113483633	0.7629349248469053
Carboxylation-sensitive FIX-specific antibody	p.Gly349Cys	G	349	C	0.2411511515664408	0.012891843	2	NA	NA	NA	NA	NA	NA	NA	NA	NA	NA	0.25404299494631744	0.22825930818656417
Carboxylation-sensitive FIX-specific antibody	p.Gly349Asp	G	349	D	1.0580153170775668	0.018616919694705466	2	NA	NA	NA	NA	NA	NA	NA	NA	NA	NA	1.0393983973828613	1.0766322367722723
Carboxylation-sensitive FIX-specific antibody	p.Gly349Glu	G	349	E	0.4006023174995864	0.021817165799932148	2	NA	NA	NA	NA	NA	NA	NA	NA	NA	NA	0.37878515169965427	0.42241948329951856
Carboxylation-sensitive FIX-specific antibody	p.Gly349Phe	G	349	F	0.8267620387374528	0.028355468	2	NA	NA	NA	NA	NA	NA	NA	NA	NA	NA	0.7984065702705403	0.8551175072043653
Carboxylation-sensitive FIX-specific antibody	p.Gly349Gly	G	349	G	1.0892156112764146	0.023199324485565387	2	NA	NA	NA	NA	NA	NA	NA	NA	NA	NA	1.1124149357619801	1.0660162867908494
Carboxylation-sensitive FIX-specific antibody	p.Gly349His	G	349	H	0.9006172823212848	0.008549483	2	NA	NA	NA	NA	NA	NA	NA	NA	NA	NA	0.8920677988651605	0.9091667657774092
Carboxylation-sensitive FIX-specific antibody	p.Gly349Ile	G	349	I	0.1007817785536145	0.026871125684413653	2	NA	NA	NA	NA	NA	NA	NA	NA	NA	NA	0.073910653	0.12765290423802816
Carboxylation-sensitive FIX-specific antibody	p.Gly349Lys	G	349	K	0.8197236412902758	0.006500962	2	NA	NA	NA	NA	NA	NA	NA	NA	NA	NA	0.8262246033220172	0.8132226792585343
Carboxylation-sensitive FIX-specific antibody	p.Gly349Leu	G	349	L	0.38244613062980715	0.001460527	2	NA	NA	NA	NA	NA	NA	NA	NA	NA	NA	0.38098560330728115	0.3839066579523331
Carboxylation-sensitive FIX-specific antibody	p.Gly349Met	G	349	M	0.4700434224707368	0.019380326194912117	2	NA	NA	NA	NA	NA	NA	NA	NA	NA	NA	0.45066309627582474	0.48942374866564897
Carboxylation-sensitive FIX-specific antibody	p.Gly349Asn	G	349	N	0.824727732	0.021668589146952577	2	NA	NA	NA	NA	NA	NA	NA	NA	NA	NA	0.8463963215661996	0.8030591432722944
Carboxylation-sensitive FIX-specific antibody	p.Gly349Pro	G	349	P	0.4609349032712705	0.017769578085432777	2	NA	NA	NA	NA	NA	NA	NA	NA	NA	NA	0.44316532518583773	0.4787044813567033
Carboxylation-sensitive FIX-specific antibody	p.Gly349Gln	G	349	Q	0.6231033632880896	0.004133267	2	NA	NA	NA	NA	NA	NA	NA	NA	NA	NA	0.6189700964181996	0.6272366301579797
Carboxylation-sensitive FIX-specific antibody	p.Gly349Arg	G	349	R	0.6735635945214229	0.030862353478087908	2	NA	NA	NA	NA	NA	NA	NA	NA	NA	NA	0.642701241	0.7044259479995109
Carboxylation-sensitive FIX-specific antibody	p.Gly349Ser	G	349	S	0.7893845798981616	0.01645014	2	NA	NA	NA	NA	NA	NA	NA	NA	NA	NA	0.7729344398605366	0.8058347199357865
Carboxylation-sensitive FIX-specific antibody	p.Gly349Thr	G	349	T	0.42892364405746003	0.017863642743310756	2	NA	NA	NA	NA	NA	NA	NA	NA	NA	NA	0.41106000131414927	0.4467872868007708
Carboxylation-sensitive FIX-specific antibody	p.Gly349Val	G	349	V	0.11428440178371463	0.008480552	2	NA	NA	NA	NA	NA	NA	NA	NA	NA	NA	0.10580384986794653	0.12276495369948275
Carboxylation-sensitive FIX-specific antibody	p.Gly349Trp	G	349	W	0.5505061900007318	0.010097469074983099	2	NA	NA	NA	NA	NA	NA	NA	NA	NA	NA	0.5404087209257487	0.5606036590757149
Carboxylation-sensitive FIX-specific antibody	p.Gly349Ter	G	349	X	NA	NA	0	NA	NA	NA	NA	NA	NA	NA	NA	NA	NA	NA	NA
Carboxylation-sensitive FIX-specific antibody	p.Gly349Tyr	G	349	Y	1.0124558313566245	0.036500809	2	NA	NA	NA	NA	NA	NA	NA	NA	NA	NA	1.048956640296833	0.9759550224164159
Carboxylation-sensitive FIX-specific antibody	p.Ser350Ala	S	350	A	1.029062922287027	0.020586687378141733	2	NA	NA	NA	NA	NA	NA	NA	NA	NA	NA	1.0084762349088852	1.0496496096651686
Carboxylation-sensitive FIX-specific antibody	p.Ser350Cys	S	350	C	0.7623391728603797	0.006506441	2	NA	NA	NA	NA	NA	NA	NA	NA	NA	NA	0.755832732	0.7688456134325594
Carboxylation-sensitive FIX-specific antibody	p.Ser350Asp	S	350	D	0.9129962629030188	0.054128588029529134	2	NA	NA	NA	NA	NA	NA	NA	NA	NA	NA	0.8588676748734897	0.967124851
Carboxylation-sensitive FIX-specific antibody	p.Ser350Glu	S	350	E	1.0817199894677776	0.020814454621808306	2	NA	NA	NA	NA	NA	NA	NA	NA	NA	NA	1.0609055348459693	1.102534444089586
Carboxylation-sensitive FIX-specific antibody	p.Ser350Phe	S	350	F	1.022137132719156	0.001229382	2	NA	NA	NA	NA	NA	NA	NA	NA	NA	NA	1.0233665142812747	1.0209077511570375
Carboxylation-sensitive FIX-specific antibody	p.Ser350Gly	S	350	G	0.8668475296720282	0.001910477	2	NA	NA	NA	NA	NA	NA	NA	NA	NA	NA	0.8687580067766761	0.8649370525673803
Carboxylation-sensitive FIX-specific antibody	p.Ser350His	S	350	H	1.0629611674845922	0.014791288832014747	2	NA	NA	NA	NA	NA	NA	NA	NA	NA	NA	1.0481698786525775	1.077752456316607
Carboxylation-sensitive FIX-specific antibody	p.Ser350Ile	S	350	I	0.8840788077705561	0.010356518650219635	2	NA	NA	NA	NA	NA	NA	NA	NA	NA	NA	0.8944353264207757	0.8737222891203364
Carboxylation-sensitive FIX-specific antibody	p.Ser350Lys	S	350	K	1.0641177161599114	0.006815546	2	NA	NA	NA	NA	NA	NA	NA	NA	NA	NA	1.0709332618098932	1.0573021705099297
Carboxylation-sensitive FIX-specific antibody	p.Ser350Leu	S	350	L	1.0129368908138316	0.022002154481641722	2	NA	NA	NA	NA	NA	NA	NA	NA	NA	NA	0.990934736	1.0349390452954734
Carboxylation-sensitive FIX-specific antibody	p.Ser350Met	S	350	M	0.9254517954672972	0.059173327	2	NA	NA	NA	NA	NA	NA	NA	NA	NA	NA	0.8662784683117694	0.984625123
Carboxylation-sensitive FIX-specific antibody	p.Ser350Asn	S	350	N	1.075459100436388	0.010926734553853401	2	NA	NA	NA	NA	NA	NA	NA	NA	NA	NA	1.0645323658825345	1.0863858349902413
Carboxylation-sensitive FIX-specific antibody	p.Ser350Pro	S	350	P	0.9629173292399988	0.008922772	2	NA	NA	NA	NA	NA	NA	NA	NA	NA	NA	0.9539945572989342	0.9718401011810635
Carboxylation-sensitive FIX-specific antibody	p.Ser350Gln	S	350	Q	1.0415045141250767	0.002685993	2	NA	NA	NA	NA	NA	NA	NA	NA	NA	NA	1.0441905071581725	1.038818521091981
Carboxylation-sensitive FIX-specific antibody	p.Ser350Arg	S	350	R	1.034856295403221	1.877620875136987e-4	2	NA	NA	NA	NA	NA	NA	NA	NA	NA	NA	1.0350440574907347	1.0346685333157073
Carboxylation-sensitive FIX-specific antibody	p.Ser350Ser	S	350	S	1.076735703	0.012774026658074365	2	NA	NA	NA	NA	NA	NA	NA	NA	NA	NA	1.0895097295181642	1.0639616762020154
Carboxylation-sensitive FIX-specific antibody	p.Ser350Thr	S	350	T	1.077567834696778	0.038451666	2	NA	NA	NA	NA	NA	NA	NA	NA	NA	NA	1.1160195006314795	1.039116168762077
Carboxylation-sensitive FIX-specific antibody	p.Ser350Val	S	350	V	1.0163964679780457	3.9287164908796685e-4	2	NA	NA	NA	NA	NA	NA	NA	NA	NA	NA	1.0167893396271337	1.0160035963289578
Carboxylation-sensitive FIX-specific antibody	p.Ser350Trp	S	350	W	1.0919040555221633	0.024015923171437747	2	NA	NA	NA	NA	NA	NA	NA	NA	NA	NA	1.1159199786936012	1.0678881323507257
Carboxylation-sensitive FIX-specific antibody	p.Ser350Ter	S	350	X	NA	NA	0	NA	NA	NA	NA	NA	NA	NA	NA	NA	NA	NA	NA
Carboxylation-sensitive FIX-specific antibody	p.Ser350Tyr	S	350	Y	0.9495588259294326	0.001596842	2	NA	NA	NA	NA	NA	NA	NA	NA	NA	NA	0.9511556675460667	0.9479619843127985
Carboxylation-sensitive FIX-specific antibody	p.Gly351Ala	G	351	A	0.9355271952273816	0.026357120858717494	2	NA	NA	NA	NA	NA	NA	NA	NA	NA	NA	0.9618843160860991	0.9091700743686641
Carboxylation-sensitive FIX-specific antibody	p.Gly351Cys	G	351	C	0.3402231322237671	0.018044696	2	NA	NA	NA	NA	NA	NA	NA	NA	NA	NA	0.3221784363709078	0.3582678280766264
Carboxylation-sensitive FIX-specific antibody	p.Gly351Asp	G	351	D	0.024154967790095343	0.001708255	2	NA	NA	NA	NA	NA	NA	NA	NA	NA	NA	0.022446713278709438	0.025863222301481244
Carboxylation-sensitive FIX-specific antibody	p.Gly351Glu	G	351	E	0.025349984783570735	0.005242981	2	NA	NA	NA	NA	NA	NA	NA	NA	NA	NA	0.030592966	0.020107003764762873
Carboxylation-sensitive FIX-specific antibody	p.Gly351Phe	G	351	F	0.034248839	0.009037854	2	NA	NA	NA	NA	NA	NA	NA	NA	NA	NA	0.043286693	0.025210984831480213
Carboxylation-sensitive FIX-specific antibody	p.Gly351Gly	G	351	G	1.0055700713733002	0.012117618549421394	2	NA	NA	NA	NA	NA	NA	NA	NA	NA	NA	1.0176876899227216	0.9934524528238788
Carboxylation-sensitive FIX-specific antibody	p.Gly351His	G	351	H	0.5120599670365542	0.016481966242503084	2	NA	NA	NA	NA	NA	NA	NA	NA	NA	NA	0.5285419332790573	0.4955780007940511
Carboxylation-sensitive FIX-specific antibody	p.Gly351Ile	G	351	I	0.031345206566724286	0.003130741	2	NA	NA	NA	NA	NA	NA	NA	NA	NA	NA	0.028214465198790162	0.034475948
Carboxylation-sensitive FIX-specific antibody	p.Gly351Lys	G	351	K	0.054072558	0.009806163	2	NA	NA	NA	NA	NA	NA	NA	NA	NA	NA	0.063878721	0.044266395
Carboxylation-sensitive FIX-specific antibody	p.Gly351Leu	G	351	L	0.034550006571498273	0.008331324	2	NA	NA	NA	NA	NA	NA	NA	NA	NA	NA	0.04288133	0.026218682845666114
Carboxylation-sensitive FIX-specific antibody	p.Gly351Met	G	351	M	0.12643269805387122	0.003900777	2	NA	NA	NA	NA	NA	NA	NA	NA	NA	NA	0.13033347528530848	0.12253192082243398
Carboxylation-sensitive FIX-specific antibody	p.Gly351Asn	G	351	N	0.7368923509809175	0.010089543	2	NA	NA	NA	NA	NA	NA	NA	NA	NA	NA	0.7268028076459402	0.7469818943158948
Carboxylation-sensitive FIX-specific antibody	p.Gly351Pro	G	351	P	0.15097199372945969	0.002915128	2	NA	NA	NA	NA	NA	NA	NA	NA	NA	NA	0.14805686618887512	0.15388712127004422
Carboxylation-sensitive FIX-specific antibody	p.Gly351Gln	G	351	Q	0.2627205395955955	0.007848609	2	NA	NA	NA	NA	NA	NA	NA	NA	NA	NA	0.2548719306351573	0.27056914855603365
Carboxylation-sensitive FIX-specific antibody	p.Gly351Arg	G	351	R	0.040491015	7.525275313802204e-4	2	NA	NA	NA	NA	NA	NA	NA	NA	NA	NA	0.041243543	0.039738488
Carboxylation-sensitive FIX-specific antibody	p.Gly351Ser	G	351	S	0.8989743346548174	0.069891473	2	NA	NA	NA	NA	NA	NA	NA	NA	NA	NA	0.9688658080844142	0.8290828612252206
Carboxylation-sensitive FIX-specific antibody	p.Gly351Thr	G	351	T	0.1360375574940345	0.032749516096106504	2	NA	NA	NA	NA	NA	NA	NA	NA	NA	NA	0.10328804139792801	0.16878707359014103
Carboxylation-sensitive FIX-specific antibody	p.Gly351Val	G	351	V	0.032730347	0.007293973	2	NA	NA	NA	NA	NA	NA	NA	NA	NA	NA	0.04002432	0.025436373933214098
Carboxylation-sensitive FIX-specific antibody	p.Gly351Trp	G	351	W	0.048170737	0.020813441995953915	2	NA	NA	NA	NA	NA	NA	NA	NA	NA	NA	0.027357295330836476	0.068984179
Carboxylation-sensitive FIX-specific antibody	p.Gly351Ter	G	351	X	NA	NA	0	NA	NA	NA	NA	NA	NA	NA	NA	NA	NA	NA	NA
Carboxylation-sensitive FIX-specific antibody	p.Gly351Tyr	G	351	Y	0.03006571	0.003522741	2	NA	NA	NA	NA	NA	NA	NA	NA	NA	NA	0.033588450920183824	0.026542969345466093
Carboxylation-sensitive FIX-specific antibody	p.Tyr352Ala	Y	352	A	0.7856428640135692	0.049035369	2	NA	NA	NA	NA	NA	NA	NA	NA	NA	NA	0.736607495	0.8346782332279934
Carboxylation-sensitive FIX-specific antibody	p.Tyr352Cys	Y	352	C	0.6715238272284649	0.019397654688058263	2	NA	NA	NA	NA	NA	NA	NA	NA	NA	NA	0.6521261725404067	0.6909214819165233
Carboxylation-sensitive FIX-specific antibody	p.Tyr352Asp	Y	352	D	0.36070197911491614	0.009080203	2	NA	NA	NA	NA	NA	NA	NA	NA	NA	NA	0.3516217763947062	0.36978218183512607
Carboxylation-sensitive FIX-specific antibody	p.Tyr352Glu	Y	352	E	0.1540615995503714	0.00939012	2	NA	NA	NA	NA	NA	NA	NA	NA	NA	NA	0.1446714791468595	0.16345171995388333
Carboxylation-sensitive FIX-specific antibody	p.Tyr352Phe	Y	352	F	1.0307559307965295	0.015964077	2	NA	NA	NA	NA	NA	NA	NA	NA	NA	NA	1.0147918537122382	1.0467200078808208
Carboxylation-sensitive FIX-specific antibody	p.Tyr352Gly	Y	352	G	0.4523289116513521	0.016334667	2	NA	NA	NA	NA	NA	NA	NA	NA	NA	NA	0.43599424479945836	0.4686635785032458
Carboxylation-sensitive FIX-specific antibody	p.Tyr352His	Y	352	H	0.9723927372177745	0.005456153	2	NA	NA	NA	NA	NA	NA	NA	NA	NA	NA	0.9778488898811493	0.9669365845543999
Carboxylation-sensitive FIX-specific antibody	p.Tyr352Ile	Y	352	I	1.0523433054844067	0.024389049	2	NA	NA	NA	NA	NA	NA	NA	NA	NA	NA	1.0279542563502964	1.0767323546185168
Carboxylation-sensitive FIX-specific antibody	p.Tyr352Lys	Y	352	K	0.092706219	0.005204859	2	NA	NA	NA	NA	NA	NA	NA	NA	NA	NA	0.08750136	0.097911078
Carboxylation-sensitive FIX-specific antibody	p.Tyr352Leu	Y	352	L	0.9286462501153832	0.005584541	2	NA	NA	NA	NA	NA	NA	NA	NA	NA	NA	0.9230617087171512	0.9342307915136151
Carboxylation-sensitive FIX-specific antibody	p.Tyr352Met	Y	352	M	0.4902574325903639	0.021684908614642447	2	NA	NA	NA	NA	NA	NA	NA	NA	NA	NA	0.46857252397572147	0.5119423412050064
Carboxylation-sensitive FIX-specific antibody	p.Tyr352Asn	Y	352	N	0.7031002781877503	0.015452476200975118	2	NA	NA	NA	NA	NA	NA	NA	NA	NA	NA	0.6876478019867752	0.7185527543887255
Carboxylation-sensitive FIX-specific antibody	p.Tyr352Pro	Y	352	P	0.13529245769500775	0.001971658	2	NA	NA	NA	NA	NA	NA	NA	NA	NA	NA	0.1372641160180503	0.13332079937196517
Carboxylation-sensitive FIX-specific antibody	p.Tyr352Gln	Y	352	Q	0.2867664711150514	0.025116626078959644	2	NA	NA	NA	NA	NA	NA	NA	NA	NA	NA	0.26164984503609173	0.311883097
Carboxylation-sensitive FIX-specific antibody	p.Tyr352Arg	Y	352	R	0.6790939778636791	0.014970430000229294	2	NA	NA	NA	NA	NA	NA	NA	NA	NA	NA	0.6641235478634498	0.6940644078639084
Carboxylation-sensitive FIX-specific antibody	p.Tyr352Ser	Y	352	S	0.9450934532890596	0.017359633	2	NA	NA	NA	NA	NA	NA	NA	NA	NA	NA	0.9624530859142703	0.927733821
Carboxylation-sensitive FIX-specific antibody	p.Tyr352Thr	Y	352	T	0.8654980128136854	0.010362943249913048	2	NA	NA	NA	NA	NA	NA	NA	NA	NA	NA	0.8758609560635985	0.8551350695637724
Carboxylation-sensitive FIX-specific antibody	p.Tyr352Val	Y	352	V	0.7769297974059615	0.037574177	2	NA	NA	NA	NA	NA	NA	NA	NA	NA	NA	0.7393556209020389	0.8145039739098839
Carboxylation-sensitive FIX-specific antibody	p.Tyr352Trp	Y	352	W	0.641383042	0.012974165865636933	2	NA	NA	NA	NA	NA	NA	NA	NA	NA	NA	0.6284088758572951	0.654357208
Carboxylation-sensitive FIX-specific antibody	p.Tyr352Ter	Y	352	X	NA	NA	0	NA	NA	NA	NA	NA	NA	NA	NA	NA	NA	NA	NA
Carboxylation-sensitive FIX-specific antibody	p.Tyr352Tyr	Y	352	Y	1.050589965759368	0.020281818305726174	2	NA	NA	NA	NA	NA	NA	NA	NA	NA	NA	1.070871784065094	1.0303081474536417
Carboxylation-sensitive FIX-specific antibody	p.Val353Ala	V	353	A	0.7542690999859788	0.005948269	2	NA	NA	NA	NA	NA	NA	NA	NA	NA	NA	0.7483208307441679	0.7602173692277897
Carboxylation-sensitive FIX-specific antibody	p.Val353Cys	V	353	C	0.3003662555602131	0.006100606	2	NA	NA	NA	NA	NA	NA	NA	NA	NA	NA	0.306466862	0.29426564926177623
Carboxylation-sensitive FIX-specific antibody	p.Val353Asp	V	353	D	0.023626634600367798	0.014286749934118473	2	NA	NA	NA	NA	NA	NA	NA	NA	NA	NA	0.009339885	0.037913385
Carboxylation-sensitive FIX-specific antibody	p.Val353Glu	V	353	E	0.033360093	0.010857133661087698	2	NA	NA	NA	NA	NA	NA	NA	NA	NA	NA	0.02250296	0.044217227
Carboxylation-sensitive FIX-specific antibody	p.Val353Phe	V	353	F	0.29353445072577394	0.018153354	2	NA	NA	NA	NA	NA	NA	NA	NA	NA	NA	0.2753810970654649	0.311687804
Carboxylation-sensitive FIX-specific antibody	p.Val353Gly	V	353	G	0.088845664	0.001508029	2	NA	NA	NA	NA	NA	NA	NA	NA	NA	NA	0.090353693	0.087337634
Carboxylation-sensitive FIX-specific antibody	p.Val353His	V	353	H	0.47031475598544026	0.003692334	2	NA	NA	NA	NA	NA	NA	NA	NA	NA	NA	0.4666224215633613	0.47400709040751915
Carboxylation-sensitive FIX-specific antibody	p.Val353Ile	V	353	I	1.0895803320758382	0.003278567	2	NA	NA	NA	NA	NA	NA	NA	NA	NA	NA	1.0928588990879087	1.0863017650637674
Carboxylation-sensitive FIX-specific antibody	p.Val353Lys	V	353	K	0.4770656226854849	0.027551234869494068	2	NA	NA	NA	NA	NA	NA	NA	NA	NA	NA	0.504616858	0.44951438781599085
Carboxylation-sensitive FIX-specific antibody	p.Val353Leu	V	353	L	0.5448072629838163	0.028060139	2	NA	NA	NA	NA	NA	NA	NA	NA	NA	NA	0.5167471243055701	0.5728674016620626
Carboxylation-sensitive FIX-specific antibody	p.Val353Met	V	353	M	0.4882431863428697	0.024835714251900422	2	NA	NA	NA	NA	NA	NA	NA	NA	NA	NA	0.4634074720909693	0.5130789005947701
Carboxylation-sensitive FIX-specific antibody	p.Val353Asn	V	353	N	0.1013915051076735	0.001041532	2	NA	NA	NA	NA	NA	NA	NA	NA	NA	NA	0.10034997290459739	0.10243303731074963
Carboxylation-sensitive FIX-specific antibody	p.Val353Pro	V	353	P	0.047394493955059916	0.015550902904612997	2	NA	NA	NA	NA	NA	NA	NA	NA	NA	NA	0.062945397	0.031843591
Carboxylation-sensitive FIX-specific antibody	p.Val353Gln	V	353	Q	0.3924565752733437	8.300907438256178e-4	2	NA	NA	NA	NA	NA	NA	NA	NA	NA	NA	0.3916264845295181	0.39328666601716933
Carboxylation-sensitive FIX-specific antibody	p.Val353Arg	V	353	R	0.8838751377220602	0.017282096469339148	2	NA	NA	NA	NA	NA	NA	NA	NA	NA	NA	0.8665930412527211	0.9011572341913994
Carboxylation-sensitive FIX-specific antibody	p.Val353Ser	V	353	S	0.6694087945570318	0.001501581	2	NA	NA	NA	NA	NA	NA	NA	NA	NA	NA	0.6679072134265674	0.6709103756874962
Carboxylation-sensitive FIX-specific antibody	p.Val353Thr	V	353	T	0.9168129855297705	0.017522902358718673	2	NA	NA	NA	NA	NA	NA	NA	NA	NA	NA	0.8992900831710519	0.9343358878884892
Carboxylation-sensitive FIX-specific antibody	p.Val353Val	V	353	V	1.0433034843217976	0.048681518	2	NA	NA	NA	NA	NA	NA	NA	NA	NA	NA	0.994621967	1.0919850020168802
Carboxylation-sensitive FIX-specific antibody	p.Val353Trp	V	353	W	0.23344978622847162	0.026454334	2	NA	NA	NA	NA	NA	NA	NA	NA	NA	NA	0.20699545228303567	0.25990412017390757
Carboxylation-sensitive FIX-specific antibody	p.Val353Ter	V	353	X	NA	NA	0	NA	NA	NA	NA	NA	NA	NA	NA	NA	NA	NA	NA
Carboxylation-sensitive FIX-specific antibody	p.Val353Tyr	V	353	Y	0.3960189404963868	0.034871788	2	NA	NA	NA	NA	NA	NA	NA	NA	NA	NA	0.3611471520410515	0.4308907289517221
Carboxylation-sensitive FIX-specific antibody	p.Ser354Ala	S	354	A	1.0762908881155961	0.004303698	2	NA	NA	NA	NA	NA	NA	NA	NA	NA	NA	1.0805945864259943	1.071987189805198
Carboxylation-sensitive FIX-specific antibody	p.Ser354Cys	S	354	C	0.8689835508565773	0.00556658	2	NA	NA	NA	NA	NA	NA	NA	NA	NA	NA	0.8634169705497782	0.8745501311633765
Carboxylation-sensitive FIX-specific antibody	p.Ser354Asp	S	354	D	0.018746265168841307	0.001377455	2	NA	NA	NA	NA	NA	NA	NA	NA	NA	NA	0.01736881	0.020123720115573267
Carboxylation-sensitive FIX-specific antibody	p.Ser354Glu	S	354	E	0.17067873832581168	0.025897381455711768	2	NA	NA	NA	NA	NA	NA	NA	NA	NA	NA	0.1447813568700999	0.19657611978152345
Carboxylation-sensitive FIX-specific antibody	p.Ser354Phe	S	354	F	0.833612733	0.035279215664881125	2	NA	NA	NA	NA	NA	NA	NA	NA	NA	NA	0.7983335178280239	0.8688919491577861
Carboxylation-sensitive FIX-specific antibody	p.Ser354Gly	S	354	G	1.0372218852145436	0.013412152323431292	2	NA	NA	NA	NA	NA	NA	NA	NA	NA	NA	1.0506340375379748	1.0238097328911122
Carboxylation-sensitive FIX-specific antibody	p.Ser354His	S	354	H	0.6339757260913972	0.018136027731437073	2	NA	NA	NA	NA	NA	NA	NA	NA	NA	NA	0.6158396983599601	0.6521117538228343
Carboxylation-sensitive FIX-specific antibody	p.Ser354Ile	S	354	I	1.0511810855389747	0.041722627	2	NA	NA	NA	NA	NA	NA	NA	NA	NA	NA	1.0094584587614095	1.0929037123165397
Carboxylation-sensitive FIX-specific antibody	p.Ser354Lys	S	354	K	0.8394076584271859	0.005595009	2	NA	NA	NA	NA	NA	NA	NA	NA	NA	NA	0.8450026678500698	0.8338126490043021
Carboxylation-sensitive FIX-specific antibody	p.Ser354Leu	S	354	L	1.0959671107011877	0.009300529	2	NA	NA	NA	NA	NA	NA	NA	NA	NA	NA	1.0866665813201677	1.105267640082208
Carboxylation-sensitive FIX-specific antibody	p.Ser354Met	S	354	M	1.0153680453119862	0.011930934	2	NA	NA	NA	NA	NA	NA	NA	NA	NA	NA	1.003437110880153	1.0272989797438195
Carboxylation-sensitive FIX-specific antibody	p.Ser354Asn	S	354	N	0.9093401701552197	0.007773101	2	NA	NA	NA	NA	NA	NA	NA	NA	NA	NA	0.90156707	0.9171132706577174
Carboxylation-sensitive FIX-specific antibody	p.Ser354Pro	S	354	P	0.6162611365887543	0.025177552660091418	2	NA	NA	NA	NA	NA	NA	NA	NA	NA	NA	0.5910835839286629	0.6414386892488457
Carboxylation-sensitive FIX-specific antibody	p.Ser354Gln	S	354	Q	0.975195635	0.017585096	2	NA	NA	NA	NA	NA	NA	NA	NA	NA	NA	0.9576105392642769	0.9927807302786491
Carboxylation-sensitive FIX-specific antibody	p.Ser354Arg	S	354	R	0.8563423354228322	0.035411214649930245	2	NA	NA	NA	NA	NA	NA	NA	NA	NA	NA	0.820931121	0.8917535500727625
Carboxylation-sensitive FIX-specific antibody	p.Ser354Ser	S	354	S	1.0638496047921195	0.004344496	2	NA	NA	NA	NA	NA	NA	NA	NA	NA	NA	1.0595051084292892	1.0681941011549498
Carboxylation-sensitive FIX-specific antibody	p.Ser354Thr	S	354	T	1.0832060691520826	0.009091757	2	NA	NA	NA	NA	NA	NA	NA	NA	NA	NA	1.0741143118091563	1.092297826495009
Carboxylation-sensitive FIX-specific antibody	p.Ser354Val	S	354	V	1.0427381264025386	0.016963101408684955	2	NA	NA	NA	NA	NA	NA	NA	NA	NA	NA	1.0257750249938538	1.0597012278112237
Carboxylation-sensitive FIX-specific antibody	p.Ser354Trp	S	354	W	0.3320558464910842	0.019559889	2	NA	NA	NA	NA	NA	NA	NA	NA	NA	NA	0.3124959578827842	0.35161573509938426
Carboxylation-sensitive FIX-specific antibody	p.Ser354Ter	S	354	X	NA	NA	0	NA	NA	NA	NA	NA	NA	NA	NA	NA	NA	NA	NA
Carboxylation-sensitive FIX-specific antibody	p.Ser354Tyr	S	354	Y	0.8574210077588018	0.001403923	2	NA	NA	NA	NA	NA	NA	NA	NA	NA	NA	0.8560170848170989	0.8588249307005048
Carboxylation-sensitive FIX-specific antibody	p.Gly355Ala	G	355	A	1.0372910226000518	0.005622091	2	NA	NA	NA	NA	NA	NA	NA	NA	NA	NA	1.0429131135248837	1.031668932
Carboxylation-sensitive FIX-specific antibody	p.Gly355Cys	G	355	C	0.8873855694454249	0.011745504996784006	2	NA	NA	NA	NA	NA	NA	NA	NA	NA	NA	0.8991310744422089	0.8756400644486408
Carboxylation-sensitive FIX-specific antibody	p.Gly355Asp	G	355	D	0.193689576	0.021201504	2	NA	NA	NA	NA	NA	NA	NA	NA	NA	NA	0.1724880720255507	0.21489107960056733
Carboxylation-sensitive FIX-specific antibody	p.Gly355Glu	G	355	E	0.48151939752068995	0.016081029738533897	2	NA	NA	NA	NA	NA	NA	NA	NA	NA	NA	0.4654383677821561	0.4976004272592239
Carboxylation-sensitive FIX-specific antibody	p.Gly355Phe	G	355	F	1.042584861118277	0.007629298	2	NA	NA	NA	NA	NA	NA	NA	NA	NA	NA	1.0502141588347729	1.0349555634017813
Carboxylation-sensitive FIX-specific antibody	p.Gly355Gly	G	355	G	0.8072383896591707	0.11387546481602649	2	NA	NA	NA	NA	NA	NA	NA	NA	NA	NA	0.9211138544751972	0.6933629248431442
Carboxylation-sensitive FIX-specific antibody	p.Gly355His	G	355	H	1.0362104599493813	0.018442461628431658	2	NA	NA	NA	NA	NA	NA	NA	NA	NA	NA	1.0546529215778129	1.0177679983209496
Carboxylation-sensitive FIX-specific antibody	p.Gly355Ile	G	355	I	0.5214473855757485	0.027238634752980852	2	NA	NA	NA	NA	NA	NA	NA	NA	NA	NA	0.49420875082276766	0.5486860203287294
Carboxylation-sensitive FIX-specific antibody	p.Gly355Lys	G	355	K	0.9235117947862925	0.015541579560421015	2	NA	NA	NA	NA	NA	NA	NA	NA	NA	NA	0.9390533743467135	0.9079702152258715
Carboxylation-sensitive FIX-specific antibody	p.Gly355Leu	G	355	L	0.7954831041189286	0.003415482	2	NA	NA	NA	NA	NA	NA	NA	NA	NA	NA	0.7988985863877613	0.7920676218500959
Carboxylation-sensitive FIX-specific antibody	p.Gly355Met	G	355	M	0.5340561221445586	0.03022283	2	NA	NA	NA	NA	NA	NA	NA	NA	NA	NA	0.5038332916525979	0.5642789526365193
Carboxylation-sensitive FIX-specific antibody	p.Gly355Asn	G	355	N	0.8559273690774402	0.010668692128213086	2	NA	NA	NA	NA	NA	NA	NA	NA	NA	NA	0.8452586769492271	0.8665960612056532
Carboxylation-sensitive FIX-specific antibody	p.Gly355Pro	G	355	P	0.5714764146769333	0.020738087302849706	2	NA	NA	NA	NA	NA	NA	NA	NA	NA	NA	0.5507383273740837	0.5922145019797831
Carboxylation-sensitive FIX-specific antibody	p.Gly355Gln	G	355	Q	1.0158531802307584	0.001389433	2	NA	NA	NA	NA	NA	NA	NA	NA	NA	NA	1.0172426132739434	1.0144637471875735
Carboxylation-sensitive FIX-specific antibody	p.Gly355Arg	G	355	R	1.0635360608357454	0.010594975549777175	2	NA	NA	NA	NA	NA	NA	NA	NA	NA	NA	1.0529410852859682	1.0741310363855225
Carboxylation-sensitive FIX-specific antibody	p.Gly355Ser	G	355	S	0.7956012008094715	0.014265823681204493	2	NA	NA	NA	NA	NA	NA	NA	NA	NA	NA	0.7813353771282671	0.809867024
Carboxylation-sensitive FIX-specific antibody	p.Gly355Thr	G	355	T	0.8375023567352564	1.772479260712112e-4	2	NA	NA	NA	NA	NA	NA	NA	NA	NA	NA	0.8373251088091852	0.8376796046613276
Carboxylation-sensitive FIX-specific antibody	p.Gly355Val	G	355	V	0.8750680993751412	0.019808838902660164	2	NA	NA	NA	NA	NA	NA	NA	NA	NA	NA	0.8948769382778013	0.85525926
Carboxylation-sensitive FIX-specific antibody	p.Gly355Trp	G	355	W	1.076813107	6.327554595546568e-4	2	NA	NA	NA	NA	NA	NA	NA	NA	NA	NA	1.0774458627776147	1.0761803518585054
Carboxylation-sensitive FIX-specific antibody	p.Gly355Ter	G	355	X	NA	NA	0	NA	NA	NA	NA	NA	NA	NA	NA	NA	NA	NA	NA
Carboxylation-sensitive FIX-specific antibody	p.Gly355Tyr	G	355	Y	1.0736066757782354	0.020469334077056197	2	NA	NA	NA	NA	NA	NA	NA	NA	NA	NA	1.0531373417011791	1.0940760098552915
Carboxylation-sensitive FIX-specific antibody	p.Trp356Ala	W	356	A	0.3735896372759431	0.003740514	2	NA	NA	NA	NA	NA	NA	NA	NA	NA	NA	0.3698491236572777	0.3773301508946084
Carboxylation-sensitive FIX-specific antibody	p.Trp356Cys	W	356	C	0.36205507561711736	0.012231221099930993	2	NA	NA	NA	NA	NA	NA	NA	NA	NA	NA	0.37428629671704833	0.34982385451718634
Carboxylation-sensitive FIX-specific antibody	p.Trp356Asp	W	356	D	0.070975273	0.019481451	2	NA	NA	NA	NA	NA	NA	NA	NA	NA	NA	0.090456724	0.051493821468870216
Carboxylation-sensitive FIX-specific antibody	p.Trp356Glu	W	356	E	0.099987508	0.004957264	2	NA	NA	NA	NA	NA	NA	NA	NA	NA	NA	0.10494477218786456	0.095030244
Carboxylation-sensitive FIX-specific antibody	p.Trp356Phe	W	356	F	0.9872466288849455	0.038101197	2	NA	NA	NA	NA	NA	NA	NA	NA	NA	NA	1.0253478261155398	0.9491454316543512
Carboxylation-sensitive FIX-specific antibody	p.Trp356Gly	W	356	G	0.2978415472022883	0.012398155	2	NA	NA	NA	NA	NA	NA	NA	NA	NA	NA	0.2854433919830524	0.3102397024215242
Carboxylation-sensitive FIX-specific antibody	p.Trp356His	W	356	H	0.849363504	0.032571678	2	NA	NA	NA	NA	NA	NA	NA	NA	NA	NA	0.8167918264371063	0.8819351822608057
Carboxylation-sensitive FIX-specific antibody	p.Trp356Ile	W	356	I	0.9110464810249861	0.023692473	2	NA	NA	NA	NA	NA	NA	NA	NA	NA	NA	0.8873540078536071	0.9347389541963652
Carboxylation-sensitive FIX-specific antibody	p.Trp356Lys	W	356	K	0.9072254813081554	0.014660664842925608	2	NA	NA	NA	NA	NA	NA	NA	NA	NA	NA	0.8925648164652298	0.921886146
Carboxylation-sensitive FIX-specific antibody	p.Trp356Leu	W	356	L	0.8867260781880705	0.006177256	2	NA	NA	NA	NA	NA	NA	NA	NA	NA	NA	0.8805488221853228	0.8929033341908181
Carboxylation-sensitive FIX-specific antibody	p.Trp356Met	W	356	M	0.8856530952984847	0.005136574	2	NA	NA	NA	NA	NA	NA	NA	NA	NA	NA	0.8805165208264423	0.8907896697705272
Carboxylation-sensitive FIX-specific antibody	p.Trp356Asn	W	356	N	0.2731066993563791	0.007793532	2	NA	NA	NA	NA	NA	NA	NA	NA	NA	NA	0.26531316726415993	0.28090023144859827
Carboxylation-sensitive FIX-specific antibody	p.Trp356Pro	W	356	P	0.38232090967483434	0.011634005256535573	2	NA	NA	NA	NA	NA	NA	NA	NA	NA	NA	0.37068690441829877	0.3939549149313699
Carboxylation-sensitive FIX-specific antibody	p.Trp356Gln	W	356	Q	0.3910608243381131	0.022990213427062478	2	NA	NA	NA	NA	NA	NA	NA	NA	NA	NA	0.36807061091105064	0.4140510377651756
Carboxylation-sensitive FIX-specific antibody	p.Trp356Arg	W	356	R	0.9309633629147014	0.004527936	2	NA	NA	NA	NA	NA	NA	NA	NA	NA	NA	0.9264354268241674	0.9354912990052353
Carboxylation-sensitive FIX-specific antibody	p.Trp356Ser	W	356	S	0.29734351451120905	0.05430165	2	NA	NA	NA	NA	NA	NA	NA	NA	NA	NA	0.2430418646885595	0.35164516433385856
Carboxylation-sensitive FIX-specific antibody	p.Trp356Thr	W	356	T	0.5846841591592606	0.011329277813397152	2	NA	NA	NA	NA	NA	NA	NA	NA	NA	NA	0.5733548813458634	0.5960134369726577
Carboxylation-sensitive FIX-specific antibody	p.Trp356Val	W	356	V	0.8297619374188423	0.018584074	2	NA	NA	NA	NA	NA	NA	NA	NA	NA	NA	0.8111778631969065	0.8483460116407782
Carboxylation-sensitive FIX-specific antibody	p.Trp356Trp	W	356	W	NA	NA	0	NA	NA	NA	NA	NA	NA	NA	NA	NA	NA	NA	NA
Carboxylation-sensitive FIX-specific antibody	p.Trp356Ter	W	356	X	NA	NA	0	NA	NA	NA	NA	NA	NA	NA	NA	NA	NA	NA	NA
Carboxylation-sensitive FIX-specific antibody	p.Trp356Tyr	W	356	Y	1.0711878379309459	0.002289249	2	NA	NA	NA	NA	NA	NA	NA	NA	NA	NA	1.0734770873847188	1.068898588477173
Carboxylation-sensitive FIX-specific antibody	p.Gly357Ala	G	357	A	1.0779955432080157	0.012030178321876582	2	NA	NA	NA	NA	NA	NA	NA	NA	NA	NA	1.0659653648861391	1.0900257215298923
Carboxylation-sensitive FIX-specific antibody	p.Gly357Cys	G	357	C	1.0187820643836671	0.009138392	2	NA	NA	NA	NA	NA	NA	NA	NA	NA	NA	1.0279204568723574	1.009643671894977
Carboxylation-sensitive FIX-specific antibody	p.Gly357Asp	G	357	D	0.9898307202690062	0.008755286	2	NA	NA	NA	NA	NA	NA	NA	NA	NA	NA	0.9985860064882476	0.9810754340497649
Carboxylation-sensitive FIX-specific antibody	p.Gly357Glu	G	357	E	1.045822886043415	0.022344503	2	NA	NA	NA	NA	NA	NA	NA	NA	NA	NA	1.0234783826377225	1.068167389449107
Carboxylation-sensitive FIX-specific antibody	p.Gly357Phe	G	357	F	0.8820361595546026	0.010012933651223575	2	NA	NA	NA	NA	NA	NA	NA	NA	NA	NA	0.8920490932058261	0.872023226
Carboxylation-sensitive FIX-specific antibody	p.Gly357Gly	G	357	G	1.0716377659547023	0.028692240645327268	2	NA	NA	NA	NA	NA	NA	NA	NA	NA	NA	1.1003300066000297	1.0429455253093751
Carboxylation-sensitive FIX-specific antibody	p.Gly357His	G	357	H	1.0249347684877712	0.023012947103374756	2	NA	NA	NA	NA	NA	NA	NA	NA	NA	NA	1.047947715591146	1.0019218213843966
Carboxylation-sensitive FIX-specific antibody	p.Gly357Ile	G	357	I	0.8777788719245668	0.045188102566141364	2	NA	NA	NA	NA	NA	NA	NA	NA	NA	NA	0.8325907693584255	0.9229669744907082
Carboxylation-sensitive FIX-specific antibody	p.Gly357Lys	G	357	K	1.0853638662841743	0.001015109	2	NA	NA	NA	NA	NA	NA	NA	NA	NA	NA	1.0843487571500174	1.0863789754183313
Carboxylation-sensitive FIX-specific antibody	p.Gly357Leu	G	357	L	0.7596708868960583	0.012437072107277514	2	NA	NA	NA	NA	NA	NA	NA	NA	NA	NA	0.7472338147887808	0.7721079590033358
Carboxylation-sensitive FIX-specific antibody	p.Gly357Met	G	357	M	0.9676397634919709	0.007163395	2	NA	NA	NA	NA	NA	NA	NA	NA	NA	NA	0.9604763687646956	0.9748031582192462
Carboxylation-sensitive FIX-specific antibody	p.Gly357Asn	G	357	N	0.9047269125994326	0.049490427285277076	2	NA	NA	NA	NA	NA	NA	NA	NA	NA	NA	0.8552364853141555	0.9542173398847097
Carboxylation-sensitive FIX-specific antibody	p.Gly357Pro	G	357	P	0.8287543570293614	0.032127605	2	NA	NA	NA	NA	NA	NA	NA	NA	NA	NA	0.796626752	0.8608819616735518
Carboxylation-sensitive FIX-specific antibody	p.Gly357Gln	G	357	Q	1.0776779390708937	0.001705831	2	NA	NA	NA	NA	NA	NA	NA	NA	NA	NA	1.0793837704287066	1.0759721077130808
Carboxylation-sensitive FIX-specific antibody	p.Gly357Arg	G	357	R	1.092139475	0.018474703317792218	2	NA	NA	NA	NA	NA	NA	NA	NA	NA	NA	1.110614177858552	1.0736647712229677
Carboxylation-sensitive FIX-specific antibody	p.Gly357Ser	G	357	S	1.0887110855558508	0.009506311	2	NA	NA	NA	NA	NA	NA	NA	NA	NA	NA	1.0982173968151863	1.0792047742965156
Carboxylation-sensitive FIX-specific antibody	p.Gly357Thr	G	357	T	1.0879877755933416	0.001405688	2	NA	NA	NA	NA	NA	NA	NA	NA	NA	NA	1.0893934640589933	1.0865820871276897
Carboxylation-sensitive FIX-specific antibody	p.Gly357Val	G	357	V	1.083099894985962	0.02399244	2	NA	NA	NA	NA	NA	NA	NA	NA	NA	NA	1.0591074551039406	1.1070923348679838
Carboxylation-sensitive FIX-specific antibody	p.Gly357Trp	G	357	W	0.8045092382284611	0.011012022947873455	2	NA	NA	NA	NA	NA	NA	NA	NA	NA	NA	0.7934972152805876	0.8155212611763345
Carboxylation-sensitive FIX-specific antibody	p.Gly357Ter	G	357	X	NA	NA	0	NA	NA	NA	NA	NA	NA	NA	NA	NA	NA	NA	NA
Carboxylation-sensitive FIX-specific antibody	p.Gly357Tyr	G	357	Y	1.046625407417444	0.014033347865918587	2	NA	NA	NA	NA	NA	NA	NA	NA	NA	NA	1.0606587552833624	1.0325920595515252
Carboxylation-sensitive FIX-specific antibody	p.Arg358Ala	R	358	A	0.9211825465290564	0.047500845	2	NA	NA	NA	NA	NA	NA	NA	NA	NA	NA	0.8736817018550367	0.9686833912030761
Carboxylation-sensitive FIX-specific antibody	p.Arg358Cys	R	358	C	0.5527493483379113	0.019149282	2	NA	NA	NA	NA	NA	NA	NA	NA	NA	NA	0.5336000663061896	0.5718986303696332
Carboxylation-sensitive FIX-specific antibody	p.Arg358Asp	R	358	D	0.9142996385436122	0.009176376	2	NA	NA	NA	NA	NA	NA	NA	NA	NA	NA	0.9051232624751182	0.9234760146121062
Carboxylation-sensitive FIX-specific antibody	p.Arg358Glu	R	358	E	0.9709814102397312	0.021351194519796668	2	NA	NA	NA	NA	NA	NA	NA	NA	NA	NA	0.9496302157199346	0.9923326047595279
Carboxylation-sensitive FIX-specific antibody	p.Arg358Phe	R	358	F	0.8006649685735896	0.015264828941587703	2	NA	NA	NA	NA	NA	NA	NA	NA	NA	NA	0.7854001396320018	0.8159297975151772
Carboxylation-sensitive FIX-specific antibody	p.Arg358Gly	R	358	G	0.9847504617227779	0.005595905	2	NA	NA	NA	NA	NA	NA	NA	NA	NA	NA	0.9903463669453786	0.9791545565001772
Carboxylation-sensitive FIX-specific antibody	p.Arg358His	R	358	H	1.0520113681315324	0.009442011	2	NA	NA	NA	NA	NA	NA	NA	NA	NA	NA	1.042569357559434	1.0614533787036309
Carboxylation-sensitive FIX-specific antibody	p.Arg358Ile	R	358	I	0.730491667	0.041439564	2	NA	NA	NA	NA	NA	NA	NA	NA	NA	NA	0.6890521024701214	0.7719312313922708
Carboxylation-sensitive FIX-specific antibody	p.Arg358Lys	R	358	K	1.0946150582633893	0.011064131872360994	2	NA	NA	NA	NA	NA	NA	NA	NA	NA	NA	1.0835509263910283	1.1056791901357503
Carboxylation-sensitive FIX-specific antibody	p.Arg358Leu	R	358	L	0.7640219466095961	0.006036356	2	NA	NA	NA	NA	NA	NA	NA	NA	NA	NA	0.7579855902673656	0.7700583029518268
Carboxylation-sensitive FIX-specific antibody	p.Arg358Met	R	358	M	0.8247831527164959	0.035614463	2	NA	NA	NA	NA	NA	NA	NA	NA	NA	NA	0.7891686900444651	0.8603976153885267
Carboxylation-sensitive FIX-specific antibody	p.Arg358Asn	R	358	N	0.9178871562181423	0.038073549	2	NA	NA	NA	NA	NA	NA	NA	NA	NA	NA	0.8798136071301023	0.9559607053061824
Carboxylation-sensitive FIX-specific antibody	p.Arg358Pro	R	358	P	0.8876056560244672	0.035921945	2	NA	NA	NA	NA	NA	NA	NA	NA	NA	NA	0.9235276006630413	0.851683711
Carboxylation-sensitive FIX-specific antibody	p.Arg358Gln	R	358	Q	1.0311463718731013	0.001373173	2	NA	NA	NA	NA	NA	NA	NA	NA	NA	NA	1.032519545117513	1.0297731986286893
Carboxylation-sensitive FIX-specific antibody	p.Arg358Arg	R	358	R	1.0900055264588793	0.009381143	2	NA	NA	NA	NA	NA	NA	NA	NA	NA	NA	1.0806243832114526	1.0993866697063062
Carboxylation-sensitive FIX-specific antibody	p.Arg358Ser	R	358	S	1.0261679071626935	0.003779716	2	NA	NA	NA	NA	NA	NA	NA	NA	NA	NA	1.0223881911644177	1.029947623160969
Carboxylation-sensitive FIX-specific antibody	p.Arg358Thr	R	358	T	1.040298045920373	0.005585135	2	NA	NA	NA	NA	NA	NA	NA	NA	NA	NA	1.0347129105483241	1.0458831812924219
Carboxylation-sensitive FIX-specific antibody	p.Arg358Val	R	358	V	0.687483686	0.028617224244174896	2	NA	NA	NA	NA	NA	NA	NA	NA	NA	NA	0.658866461	0.7161009099147339
Carboxylation-sensitive FIX-specific antibody	p.Arg358Trp	R	358	W	0.750226869	0.00670791	2	NA	NA	NA	NA	NA	NA	NA	NA	NA	NA	0.7435189593816266	0.7569347787909955
Carboxylation-sensitive FIX-specific antibody	p.Arg358Ter	R	358	X	NA	NA	0	NA	NA	NA	NA	NA	NA	NA	NA	NA	NA	NA	NA
Carboxylation-sensitive FIX-specific antibody	p.Arg358Tyr	R	358	Y	0.7306093929098252	0.009667607	2	NA	NA	NA	NA	NA	NA	NA	NA	NA	NA	0.7209417859103932	0.7402769999092571
Carboxylation-sensitive FIX-specific antibody	p.Val359Ala	V	359	A	1.0811382347543006	0.010231870863911863	2	NA	NA	NA	NA	NA	NA	NA	NA	NA	NA	1.0709063638903888	1.0913701056182126
Carboxylation-sensitive FIX-specific antibody	p.Val359Cys	V	359	C	0.792883392	0.021799811442999195	2	NA	NA	NA	NA	NA	NA	NA	NA	NA	NA	0.7710835804829339	0.8146832033689323
Carboxylation-sensitive FIX-specific antibody	p.Val359Asp	V	359	D	1.0189807344039463	0.015957216661375728	2	NA	NA	NA	NA	NA	NA	NA	NA	NA	NA	1.0030235177425706	1.034937951065322
Carboxylation-sensitive FIX-specific antibody	p.Val359Glu	V	359	E	0.8243710628992866	0.040218653	2	NA	NA	NA	NA	NA	NA	NA	NA	NA	NA	0.7841524101990729	0.8645897155995005
Carboxylation-sensitive FIX-specific antibody	p.Val359Phe	V	359	F	0.9840591679634053	0.021711546049946292	2	NA	NA	NA	NA	NA	NA	NA	NA	NA	NA	0.962347622	1.0057707140133516
Carboxylation-sensitive FIX-specific antibody	p.Val359Gly	V	359	G	1.0622766796931433	0.002703261	2	NA	NA	NA	NA	NA	NA	NA	NA	NA	NA	1.0595734190008441	1.0649799403854423
Carboxylation-sensitive FIX-specific antibody	p.Val359His	V	359	H	1.057542768307811	0.001570021	2	NA	NA	NA	NA	NA	NA	NA	NA	NA	NA	1.059112789204053	1.055972747411569
Carboxylation-sensitive FIX-specific antibody	p.Val359Ile	V	359	I	1.059819093983039	0.001100408	2	NA	NA	NA	NA	NA	NA	NA	NA	NA	NA	1.0587186862598086	1.0609195017062694
Carboxylation-sensitive FIX-specific antibody	p.Val359Lys	V	359	K	1.0668447318460066	0.004650218	2	NA	NA	NA	NA	NA	NA	NA	NA	NA	NA	1.0621945135266417	1.0714949501653717
Carboxylation-sensitive FIX-specific antibody	p.Val359Leu	V	359	L	0.9982654271691501	0.012252647677349347	2	NA	NA	NA	NA	NA	NA	NA	NA	NA	NA	0.9860127794918008	1.0105180748464995
Carboxylation-sensitive FIX-specific antibody	p.Val359Met	V	359	M	1.0668412577492248	0.027018403	2	NA	NA	NA	NA	NA	NA	NA	NA	NA	NA	1.0398228544751646	1.0938596610232851
Carboxylation-sensitive FIX-specific antibody	p.Val359Asn	V	359	N	1.0133899851722215	0.041641694	2	NA	NA	NA	NA	NA	NA	NA	NA	NA	NA	0.9717482913792889	1.055031678965154
Carboxylation-sensitive FIX-specific antibody	p.Val359Pro	V	359	P	0.6761269044751536	0.026979023643723732	2	NA	NA	NA	NA	NA	NA	NA	NA	NA	NA	0.7031059281188773	0.6491478808314298
Carboxylation-sensitive FIX-specific antibody	p.Val359Gln	V	359	Q	1.0621326918543548	0.026018401	2	NA	NA	NA	NA	NA	NA	NA	NA	NA	NA	1.0361142911240693	1.088151093
Carboxylation-sensitive FIX-specific antibody	p.Val359Arg	V	359	R	1.0396528640045135	0.018507032141460097	2	NA	NA	NA	NA	NA	NA	NA	NA	NA	NA	1.0581598961459737	1.0211458318630535
Carboxylation-sensitive FIX-specific antibody	p.Val359Ser	V	359	S	1.0363949216253001	0.007380621	2	NA	NA	NA	NA	NA	NA	NA	NA	NA	NA	1.0437755427095183	1.0290143005410817
Carboxylation-sensitive FIX-specific antibody	p.Val359Thr	V	359	T	1.077884498071215	0.002538997	2	NA	NA	NA	NA	NA	NA	NA	NA	NA	NA	1.080423495335373	1.0753455008070572
Carboxylation-sensitive FIX-specific antibody	p.Val359Val	V	359	V	0.9868439945494785	6.005216328871521e-4	2	NA	NA	NA	NA	NA	NA	NA	NA	NA	NA	0.9862434729165913	0.9874445161823656
Carboxylation-sensitive FIX-specific antibody	p.Val359Trp	V	359	W	0.9809204897131243	0.015105939028137005	2	NA	NA	NA	NA	NA	NA	NA	NA	NA	NA	0.9960264287412612	0.9658145506849872
Carboxylation-sensitive FIX-specific antibody	p.Val359Ter	V	359	X	NA	NA	0	NA	NA	NA	NA	NA	NA	NA	NA	NA	NA	NA	NA
Carboxylation-sensitive FIX-specific antibody	p.Val359Tyr	V	359	Y	0.9926453618533763	0.026129579608160088	2	NA	NA	NA	NA	NA	NA	NA	NA	NA	NA	0.9665157822452162	1.0187749414615364
Carboxylation-sensitive FIX-specific antibody	p.Phe360Ala	F	360	A	0.9391017484506847	0.012020550392771112	2	NA	NA	NA	NA	NA	NA	NA	NA	NA	NA	0.9511222988434558	0.9270811980579136
Carboxylation-sensitive FIX-specific antibody	p.Phe360Cys	F	360	C	0.9428583720379222	0.018918655	2	NA	NA	NA	NA	NA	NA	NA	NA	NA	NA	0.9239397172717294	0.961777027
Carboxylation-sensitive FIX-specific antibody	p.Phe360Asp	F	360	D	1.0880624024261973	0.008763585	2	NA	NA	NA	NA	NA	NA	NA	NA	NA	NA	1.0968259875514386	1.0792988173009561
Carboxylation-sensitive FIX-specific antibody	p.Phe360Glu	F	360	E	1.1126440680576983	0.004459209	2	NA	NA	NA	NA	NA	NA	NA	NA	NA	NA	1.108184859183611	1.1171032769317857
Carboxylation-sensitive FIX-specific antibody	p.Phe360Phe	F	360	F	1.0423860572505328	0.014679169850111416	2	NA	NA	NA	NA	NA	NA	NA	NA	NA	NA	1.0277068874004214	1.0570652271006442
Carboxylation-sensitive FIX-specific antibody	p.Phe360Gly	F	360	G	1.0174935764902755	0.011581897032765685	2	NA	NA	NA	NA	NA	NA	NA	NA	NA	NA	1.0059116794575098	1.0290754735230412
Carboxylation-sensitive FIX-specific antibody	p.Phe360His	F	360	H	1.0905232317792506	0.019990728698915827	2	NA	NA	NA	NA	NA	NA	NA	NA	NA	NA	1.1105139604781664	1.0705325030803348
Carboxylation-sensitive FIX-specific antibody	p.Phe360Ile	F	360	I	1.084856805943902	0.02067172	2	NA	NA	NA	NA	NA	NA	NA	NA	NA	NA	1.1055285258940766	1.0641850859937276
Carboxylation-sensitive FIX-specific antibody	p.Phe360Lys	F	360	K	1.061937678060771	0.010282144983323803	2	NA	NA	NA	NA	NA	NA	NA	NA	NA	NA	1.0516555330774473	1.072219823044095
Carboxylation-sensitive FIX-specific antibody	p.Phe360Leu	F	360	L	1.0814048381831511	0.003748006	2	NA	NA	NA	NA	NA	NA	NA	NA	NA	NA	1.085152844522986	1.0776568318433162
Carboxylation-sensitive FIX-specific antibody	p.Phe360Met	F	360	M	1.0842604475829716	0.023918415240234855	2	NA	NA	NA	NA	NA	NA	NA	NA	NA	NA	1.1081788628232063	1.0603420323427366
Carboxylation-sensitive FIX-specific antibody	p.Phe360Asn	F	360	N	1.0643144022225899	0.015070348325115668	2	NA	NA	NA	NA	NA	NA	NA	NA	NA	NA	1.0492440538974743	1.0793847505477057
Carboxylation-sensitive FIX-specific antibody	p.Phe360Pro	F	360	P	1.0669339398817566	0.010976700752535538	2	NA	NA	NA	NA	NA	NA	NA	NA	NA	NA	1.055957239129221	1.077910640634292
Carboxylation-sensitive FIX-specific antibody	p.Phe360Gln	F	360	Q	0.9310219143346941	0.00247074	2	NA	NA	NA	NA	NA	NA	NA	NA	NA	NA	0.9334926546787703	0.9285511739906177
Carboxylation-sensitive FIX-specific antibody	p.Phe360Arg	F	360	R	1.0597994567609996	0.009361257	2	NA	NA	NA	NA	NA	NA	NA	NA	NA	NA	1.0691607135762955	1.050438199945704
Carboxylation-sensitive FIX-specific antibody	p.Phe360Ser	F	360	S	1.0745493211392816	2.54767835648817e-4	2	NA	NA	NA	NA	NA	NA	NA	NA	NA	NA	1.0748040889749304	1.0742945533036328
Carboxylation-sensitive FIX-specific antibody	p.Phe360Thr	F	360	T	1.079099626583089	0.006063767	2	NA	NA	NA	NA	NA	NA	NA	NA	NA	NA	1.073035859438036	1.085163393728142
Carboxylation-sensitive FIX-specific antibody	p.Phe360Val	F	360	V	1.0026990007255758	0.021379918	2	NA	NA	NA	NA	NA	NA	NA	NA	NA	NA	1.0240789188388448	0.9813190826123067
Carboxylation-sensitive FIX-specific antibody	p.Phe360Trp	F	360	W	1.0736703749723864	0.015347700795983354	2	NA	NA	NA	NA	NA	NA	NA	NA	NA	NA	1.0890180757683698	1.0583226741764031
Carboxylation-sensitive FIX-specific antibody	p.Phe360Ter	F	360	X	NA	NA	0	NA	NA	NA	NA	NA	NA	NA	NA	NA	NA	NA	NA
Carboxylation-sensitive FIX-specific antibody	p.Phe360Tyr	F	360	Y	1.0817076080902805	6.433484444595682e-4	2	NA	NA	NA	NA	NA	NA	NA	NA	NA	NA	1.0810642596458209	1.082350957
Carboxylation-sensitive FIX-specific antibody	p.His361Ala	H	361	A	0.8707863793133781	0.021111750446897115	2	NA	NA	NA	NA	NA	NA	NA	NA	NA	NA	0.8918981297602752	0.8496746288664809
Carboxylation-sensitive FIX-specific antibody	p.His361Cys	H	361	C	0.5576526195759718	0.003473605	2	NA	NA	NA	NA	NA	NA	NA	NA	NA	NA	0.5541790141205887	0.5611262250313549
Carboxylation-sensitive FIX-specific antibody	p.His361Asp	H	361	D	1.0918472119204048	0.006583677	2	NA	NA	NA	NA	NA	NA	NA	NA	NA	NA	1.0984308887430037	1.0852635350978057
Carboxylation-sensitive FIX-specific antibody	p.His361Glu	H	361	E	1.002375234663003	0.006184281	2	NA	NA	NA	NA	NA	NA	NA	NA	NA	NA	0.9961909534938163	1.008559516
Carboxylation-sensitive FIX-specific antibody	p.His361Phe	H	361	F	0.8852941914027941	0.064883259	2	NA	NA	NA	NA	NA	NA	NA	NA	NA	NA	0.9501774501806487	0.8204109326249396
Carboxylation-sensitive FIX-specific antibody	p.His361Gly	H	361	G	0.9513854715314849	0.007527142	2	NA	NA	NA	NA	NA	NA	NA	NA	NA	NA	0.9589126135495437	0.94385833
Carboxylation-sensitive FIX-specific antibody	p.His361His	H	361	H	1.041977994049141	0.015564100807374248	2	NA	NA	NA	NA	NA	NA	NA	NA	NA	NA	1.057542094856515	1.0264138932417666
Carboxylation-sensitive FIX-specific antibody	p.His361Ile	H	361	I	0.9792709138895054	0.037598765	2	NA	NA	NA	NA	NA	NA	NA	NA	NA	NA	0.9416721490079891	1.0168696787710216
Carboxylation-sensitive FIX-specific antibody	p.His361Lys	H	361	K	1.0500229006224981	0.018908457580326776	2	NA	NA	NA	NA	NA	NA	NA	NA	NA	NA	1.0311144430421713	1.0689313582028248
Carboxylation-sensitive FIX-specific antibody	p.His361Leu	H	361	L	1.0003117120084393	0.013028641014727836	2	NA	NA	NA	NA	NA	NA	NA	NA	NA	NA	0.9872830709937114	1.013340353023167
Carboxylation-sensitive FIX-specific antibody	p.His361Met	H	361	M	1.0073406637844893	0.016956569672196387	2	NA	NA	NA	NA	NA	NA	NA	NA	NA	NA	1.0242972334566858	0.990384094
Carboxylation-sensitive FIX-specific antibody	p.His361Asn	H	361	N	1.0767315573828453	0.005002135	2	NA	NA	NA	NA	NA	NA	NA	NA	NA	NA	1.081733692601477	1.071729422164214
Carboxylation-sensitive FIX-specific antibody	p.His361Pro	H	361	P	1.018724449593404	0.032742888	2	NA	NA	NA	NA	NA	NA	NA	NA	NA	NA	1.0514673372117715	0.9859815619750363
Carboxylation-sensitive FIX-specific antibody	p.His361Gln	H	361	Q	0.674865681	0.004808074	2	NA	NA	NA	NA	NA	NA	NA	NA	NA	NA	0.6700576066434341	0.679673755
Carboxylation-sensitive FIX-specific antibody	p.His361Arg	H	361	R	0.9986656964106878	0.044210616	2	NA	NA	NA	NA	NA	NA	NA	NA	NA	NA	0.9544550807863992	1.0428763120349764
Carboxylation-sensitive FIX-specific antibody	p.His361Ser	H	361	S	1.0637287630305778	0.012954445317211459	2	NA	NA	NA	NA	NA	NA	NA	NA	NA	NA	1.0507743177133664	1.0766832083477893
Carboxylation-sensitive FIX-specific antibody	p.His361Thr	H	361	T	1.0586642666739048	0.010436394012744987	2	NA	NA	NA	NA	NA	NA	NA	NA	NA	NA	1.0482278726611598	1.0691006606866498
Carboxylation-sensitive FIX-specific antibody	p.His361Val	H	361	V	1.0261136945728093	0.027820599243382038	2	NA	NA	NA	NA	NA	NA	NA	NA	NA	NA	0.9982930953294272	1.0539342938161913
Carboxylation-sensitive FIX-specific antibody	p.His361Trp	H	361	W	0.8242643802669298	0.016437684379122408	2	NA	NA	NA	NA	NA	NA	NA	NA	NA	NA	0.8407020646460522	0.8078266958878074
Carboxylation-sensitive FIX-specific antibody	p.His361Ter	H	361	X	NA	NA	0	NA	NA	NA	NA	NA	NA	NA	NA	NA	NA	NA	NA
Carboxylation-sensitive FIX-specific antibody	p.His361Tyr	H	361	Y	1.0025950580435348	0.038165744	2	NA	NA	NA	NA	NA	NA	NA	NA	NA	NA	0.9644293136318609	1.0407608024552084
Carboxylation-sensitive FIX-specific antibody	p.Lys362Ala	K	362	A	1.0425284620118138	0.015448898112030205	2	NA	NA	NA	NA	NA	NA	NA	NA	NA	NA	1.0270795638997836	1.057977360123844
Carboxylation-sensitive FIX-specific antibody	p.Lys362Cys	K	362	C	0.31359670317177835	0.021737127214853602	2	NA	NA	NA	NA	NA	NA	NA	NA	NA	NA	0.29185957595692474	0.33533383038663195
Carboxylation-sensitive FIX-specific antibody	p.Lys362Asp	K	362	D	1.0222685863753087	0.021848781950456028	2	NA	NA	NA	NA	NA	NA	NA	NA	NA	NA	1.0004198044248527	1.0441173683257647
Carboxylation-sensitive FIX-specific antibody	p.Lys362Glu	K	362	E	1.0325181347788728	0.002465678	2	NA	NA	NA	NA	NA	NA	NA	NA	NA	NA	1.0349838125901512	1.0300524569675944
Carboxylation-sensitive FIX-specific antibody	p.Lys362Phe	K	362	F	0.5984949773070585	0.017353125763459428	2	NA	NA	NA	NA	NA	NA	NA	NA	NA	NA	0.5811418515435991	0.615848103
Carboxylation-sensitive FIX-specific antibody	p.Lys362Gly	K	362	G	1.0631246377963413	0.010249322775994217	2	NA	NA	NA	NA	NA	NA	NA	NA	NA	NA	1.052875315020347	1.0733739605723354
Carboxylation-sensitive FIX-specific antibody	p.Lys362His	K	362	H	0.9839381577485283	0.033134214166698484	2	NA	NA	NA	NA	NA	NA	NA	NA	NA	NA	0.9508039435818298	1.0170723719152268
Carboxylation-sensitive FIX-specific antibody	p.Lys362Ile	K	362	I	0.36718135993664536	0.006693242	2	NA	NA	NA	NA	NA	NA	NA	NA	NA	NA	0.36048811808940856	0.37387460178388215
Carboxylation-sensitive FIX-specific antibody	p.Lys362Lys	K	362	K	0.8004045728030966	0.055978520372590046	2	NA	NA	NA	NA	NA	NA	NA	NA	NA	NA	0.7444260524305065	0.8563830931756866
Carboxylation-sensitive FIX-specific antibody	p.Lys362Leu	K	362	L	0.7441269402953294	0.025711838441974944	2	NA	NA	NA	NA	NA	NA	NA	NA	NA	NA	0.7184151018533544	0.7698387787373043
Carboxylation-sensitive FIX-specific antibody	p.Lys362Met	K	362	M	0.9330881391396614	0.048344059	2	NA	NA	NA	NA	NA	NA	NA	NA	NA	NA	0.8847440800138021	0.9814321982655206
Carboxylation-sensitive FIX-specific antibody	p.Lys362Asn	K	362	N	1.0341311706083922	0.012078718566081448	2	NA	NA	NA	NA	NA	NA	NA	NA	NA	NA	1.0220524520423107	1.0462098891744736
Carboxylation-sensitive FIX-specific antibody	p.Lys362Pro	K	362	P	0.8773702943867162	0.04640631	2	NA	NA	NA	NA	NA	NA	NA	NA	NA	NA	0.9237766048822966	0.8309639838911358
Carboxylation-sensitive FIX-specific antibody	p.Lys362Gln	K	362	Q	0.9365194512183231	0.067973099	2	NA	NA	NA	NA	NA	NA	NA	NA	NA	NA	0.8685463522053956	1.0044925502312507
Carboxylation-sensitive FIX-specific antibody	p.Lys362Arg	K	362	R	1.0598475754467978	0.001316355	2	NA	NA	NA	NA	NA	NA	NA	NA	NA	NA	1.0585312202486379	1.0611639306449576
Carboxylation-sensitive FIX-specific antibody	p.Lys362Ser	K	362	S	0.9985975690257042	0.028506723	2	NA	NA	NA	NA	NA	NA	NA	NA	NA	NA	0.9700908465028395	1.0271042915485689
Carboxylation-sensitive FIX-specific antibody	p.Lys362Thr	K	362	T	0.9350214213296115	0.049782653416524596	2	NA	NA	NA	NA	NA	NA	NA	NA	NA	NA	0.9848040747461362	0.885238768
Carboxylation-sensitive FIX-specific antibody	p.Lys362Val	K	362	V	0.6585576967813123	0.043704793	2	NA	NA	NA	NA	NA	NA	NA	NA	NA	NA	0.6148529039818575	0.70226249
Carboxylation-sensitive FIX-specific antibody	p.Lys362Trp	K	362	W	0.4164369187841447	0.018607188	2	NA	NA	NA	NA	NA	NA	NA	NA	NA	NA	0.3978297307536253	0.4350441068146641
Carboxylation-sensitive FIX-specific antibody	p.Lys362Ter	K	362	X	NA	NA	0	NA	NA	NA	NA	NA	NA	NA	NA	NA	NA	NA	NA
Carboxylation-sensitive FIX-specific antibody	p.Lys362Tyr	K	362	Y	0.7539527171038333	0.006223507	2	NA	NA	NA	NA	NA	NA	NA	NA	NA	NA	0.7477292099774296	0.7601762242302369
Carboxylation-sensitive FIX-specific antibody	p.Gly363Ala	G	363	A	0.8211343751858023	0.043480401	2	NA	NA	NA	NA	NA	NA	NA	NA	NA	NA	0.7776539743809466	0.8646147759906581
Carboxylation-sensitive FIX-specific antibody	p.Gly363Cys	G	363	C	0.45816298518808907	0.029028091969702154	2	NA	NA	NA	NA	NA	NA	NA	NA	NA	NA	0.4291348932183869	0.4871910771577912
Carboxylation-sensitive FIX-specific antibody	p.Gly363Asp	G	363	D	0.9329187617131688	0.029679012	2	NA	NA	NA	NA	NA	NA	NA	NA	NA	NA	0.962597773	0.9032397500664076
Carboxylation-sensitive FIX-specific antibody	p.Gly363Glu	G	363	E	1.024958326466841	0.012332278	2	NA	NA	NA	NA	NA	NA	NA	NA	NA	NA	1.0372906047346437	1.012626048199038
Carboxylation-sensitive FIX-specific antibody	p.Gly363Phe	G	363	F	0.746270577	0.008542391	2	NA	NA	NA	NA	NA	NA	NA	NA	NA	NA	0.7377281859218963	0.7548129673611437
Carboxylation-sensitive FIX-specific antibody	p.Gly363Gly	G	363	G	0.924885732	0.019624376	2	NA	NA	NA	NA	NA	NA	NA	NA	NA	NA	0.9445101071652088	0.9052613560504993
Carboxylation-sensitive FIX-specific antibody	p.Gly363His	G	363	H	1.0095904185147175	0.013193322250869055	2	NA	NA	NA	NA	NA	NA	NA	NA	NA	NA	0.9963970962638485	1.0227837407655866
Carboxylation-sensitive FIX-specific antibody	p.Gly363Ile	G	363	I	0.675014767	0.007748568	2	NA	NA	NA	NA	NA	NA	NA	NA	NA	NA	0.6672661987832437	0.6827633356558143
Carboxylation-sensitive FIX-specific antibody	p.Gly363Lys	G	363	K	0.9783429020750654	0.022770577	2	NA	NA	NA	NA	NA	NA	NA	NA	NA	NA	1.001113479504938	0.9555723246451929
Carboxylation-sensitive FIX-specific antibody	p.Gly363Leu	G	363	L	0.7361269750780857	0.013234318386691202	2	NA	NA	NA	NA	NA	NA	NA	NA	NA	NA	0.7228926566913945	0.7493612934647769
Carboxylation-sensitive FIX-specific antibody	p.Gly363Met	G	363	M	0.8921356448653899	0.026536893	2	NA	NA	NA	NA	NA	NA	NA	NA	NA	NA	0.918672538	0.8655987520943127
Carboxylation-sensitive FIX-specific antibody	p.Gly363Asn	G	363	N	0.7936815765022835	0.050012577	2	NA	NA	NA	NA	NA	NA	NA	NA	NA	NA	0.7436689994898201	0.8436941535147471
Carboxylation-sensitive FIX-specific antibody	p.Gly363Pro	G	363	P	0.9938144672635152	0.004279856	2	NA	NA	NA	NA	NA	NA	NA	NA	NA	NA	0.9895346113365074	0.9980943231905228
Carboxylation-sensitive FIX-specific antibody	p.Gly363Gln	G	363	Q	0.957454597	0.002602569	2	NA	NA	NA	NA	NA	NA	NA	NA	NA	NA	0.9600571660598535	0.9548520286773463
Carboxylation-sensitive FIX-specific antibody	p.Gly363Arg	G	363	R	0.842870755	0.084477462	2	NA	NA	NA	NA	NA	NA	NA	NA	NA	NA	0.9273482171432151	0.7583932932785228
Carboxylation-sensitive FIX-specific antibody	p.Gly363Ser	G	363	S	1.0166097344617957	0.013579983341814648	2	NA	NA	NA	NA	NA	NA	NA	NA	NA	NA	1.003029751119981	1.0301897178036103
Carboxylation-sensitive FIX-specific antibody	p.Gly363Thr	G	363	T	0.9834452879072992	0.003609144	2	NA	NA	NA	NA	NA	NA	NA	NA	NA	NA	0.9798361437855979	0.9870544320290005
Carboxylation-sensitive FIX-specific antibody	p.Gly363Val	G	363	V	0.7749943916456019	0.007677371	2	NA	NA	NA	NA	NA	NA	NA	NA	NA	NA	0.7826717624146661	0.7673170208765376
Carboxylation-sensitive FIX-specific antibody	p.Gly363Trp	G	363	W	0.619572393	0.019316775	2	NA	NA	NA	NA	NA	NA	NA	NA	NA	NA	0.600255618	0.638889168
Carboxylation-sensitive FIX-specific antibody	p.Gly363Ter	G	363	X	NA	NA	0	NA	NA	NA	NA	NA	NA	NA	NA	NA	NA	NA	NA
Carboxylation-sensitive FIX-specific antibody	p.Gly363Tyr	G	363	Y	0.819293977	0.043657362	2	NA	NA	NA	NA	NA	NA	NA	NA	NA	NA	0.775636615	0.8629513381204099
Carboxylation-sensitive FIX-specific antibody	p.Arg364Ala	R	364	A	1.064150459037402	0.026320883941382985	2	NA	NA	NA	NA	NA	NA	NA	NA	NA	NA	1.037829575096019	1.090471342978785
Carboxylation-sensitive FIX-specific antibody	p.Arg364Cys	R	364	C	0.46064107749250915	0.008922947	2	NA	NA	NA	NA	NA	NA	NA	NA	NA	NA	0.4517181300506923	0.4695640249343261
Carboxylation-sensitive FIX-specific antibody	p.Arg364Asp	R	364	D	1.0239301263066571	0.019614712230649475	2	NA	NA	NA	NA	NA	NA	NA	NA	NA	NA	1.0043154140760078	1.0435448385373067
Carboxylation-sensitive FIX-specific antibody	p.Arg364Glu	R	364	E	1.0703010197791427	0.016035903476826704	2	NA	NA	NA	NA	NA	NA	NA	NA	NA	NA	1.0863369232559694	1.054265116302316
Carboxylation-sensitive FIX-specific antibody	p.Arg364Phe	R	364	F	0.7684891584946398	0.026961152	2	NA	NA	NA	NA	NA	NA	NA	NA	NA	NA	0.7415280065623268	0.7954503104269528
Carboxylation-sensitive FIX-specific antibody	p.Arg364Gly	R	364	G	0.9755916422975599	0.010153675766283843	2	NA	NA	NA	NA	NA	NA	NA	NA	NA	NA	0.965437967	0.9857453180638437
Carboxylation-sensitive FIX-specific antibody	p.Arg364His	R	364	H	0.97099998	0.041989297	2	NA	NA	NA	NA	NA	NA	NA	NA	NA	NA	0.9290106830661584	1.0129892764462416
Carboxylation-sensitive FIX-specific antibody	p.Arg364Ile	R	364	I	0.8695366227527843	0.016518296819793384	2	NA	NA	NA	NA	NA	NA	NA	NA	NA	NA	0.853018326	0.8860549195725778
Carboxylation-sensitive FIX-specific antibody	p.Arg364Lys	R	364	K	1.0878259889896151	0.013334574	2	NA	NA	NA	NA	NA	NA	NA	NA	NA	NA	1.101160563335343	1.0744914146438875
Carboxylation-sensitive FIX-specific antibody	p.Arg364Leu	R	364	L	0.8786738163432711	0.025043984459966917	2	NA	NA	NA	NA	NA	NA	NA	NA	NA	NA	0.8536298318833042	0.903717801
Carboxylation-sensitive FIX-specific antibody	p.Arg364Met	R	364	M	0.9474469955064615	2.518184622615771e-4	2	NA	NA	NA	NA	NA	NA	NA	NA	NA	NA	0.9476988139687231	0.947195177
Carboxylation-sensitive FIX-specific antibody	p.Arg364Asn	R	364	N	1.1019018065276054	0.006825012	2	NA	NA	NA	NA	NA	NA	NA	NA	NA	NA	1.1087268181805965	1.0950767948746145
Carboxylation-sensitive FIX-specific antibody	p.Arg364Pro	R	364	P	0.8273948428484681	0.043566081	2	NA	NA	NA	NA	NA	NA	NA	NA	NA	NA	0.8709609234591914	0.7838287622377447
Carboxylation-sensitive FIX-specific antibody	p.Arg364Gln	R	364	Q	0.9771655766555748	0.009548248	2	NA	NA	NA	NA	NA	NA	NA	NA	NA	NA	0.9676173287349157	0.9867138245762339
Carboxylation-sensitive FIX-specific antibody	p.Arg364Arg	R	364	R	1.0596434584370371	0.002302989	2	NA	NA	NA	NA	NA	NA	NA	NA	NA	NA	1.0573404697050834	1.0619464471689906
Carboxylation-sensitive FIX-specific antibody	p.Arg364Ser	R	364	S	1.0749275536074143	0.018709985942261472	2	NA	NA	NA	NA	NA	NA	NA	NA	NA	NA	1.0936375395496758	1.0562175676651528
Carboxylation-sensitive FIX-specific antibody	p.Arg364Thr	R	364	T	1.0566125188329274	0.022375376172380165	2	NA	NA	NA	NA	NA	NA	NA	NA	NA	NA	1.0342371426605472	1.0789878950053076
Carboxylation-sensitive FIX-specific antibody	p.Arg364Val	R	364	V	0.9879015574102301	0.006336867	2	NA	NA	NA	NA	NA	NA	NA	NA	NA	NA	0.9942384242080977	0.9815646906123625
Carboxylation-sensitive FIX-specific antibody	p.Arg364Trp	R	364	W	0.5836163969654493	0.001867207	2	NA	NA	NA	NA	NA	NA	NA	NA	NA	NA	0.5854836035224193	0.5817491904084794
Carboxylation-sensitive FIX-specific antibody	p.Arg364Ter	R	364	X	NA	NA	0	NA	NA	NA	NA	NA	NA	NA	NA	NA	NA	NA	NA
Carboxylation-sensitive FIX-specific antibody	p.Arg364Tyr	R	364	Y	0.8963587977378007	0.007605335	2	NA	NA	NA	NA	NA	NA	NA	NA	NA	NA	0.9039641324231806	0.8887534630524208
Carboxylation-sensitive FIX-specific antibody	p.Ser365Ala	S	365	A	1.0449800184323395	0.018819616	2	NA	NA	NA	NA	NA	NA	NA	NA	NA	NA	1.063799634012253	1.0261604028524258
Carboxylation-sensitive FIX-specific antibody	p.Ser365Cys	S	365	C	0.43290150074339484	0.029127955166549063	2	NA	NA	NA	NA	NA	NA	NA	NA	NA	NA	0.4037735455768458	0.46202945590994393
Carboxylation-sensitive FIX-specific antibody	p.Ser365Asp	S	365	D	1.0601688862465846	0.027978364965704938	2	NA	NA	NA	NA	NA	NA	NA	NA	NA	NA	1.0321905212808795	1.0881472512122894
Carboxylation-sensitive FIX-specific antibody	p.Ser365Glu	S	365	E	1.0751126724328988	0.004426606	2	NA	NA	NA	NA	NA	NA	NA	NA	NA	NA	1.0706860662938291	1.0795392785719684
Carboxylation-sensitive FIX-specific antibody	p.Ser365Phe	S	365	F	0.8247439241942309	0.003449266	2	NA	NA	NA	NA	NA	NA	NA	NA	NA	NA	0.8281931900701475	0.8212946583183145
Carboxylation-sensitive FIX-specific antibody	p.Ser365Gly	S	365	G	0.8017016465647081	0.046203043397611936	2	NA	NA	NA	NA	NA	NA	NA	NA	NA	NA	0.84790469	0.7554986031670962
Carboxylation-sensitive FIX-specific antibody	p.Ser365His	S	365	H	1.0328786090918398	0.006152856	2	NA	NA	NA	NA	NA	NA	NA	NA	NA	NA	1.0390314653004469	1.026725752883233
Carboxylation-sensitive FIX-specific antibody	p.Ser365Ile	S	365	I	0.9466943564451638	0.013321776	2	NA	NA	NA	NA	NA	NA	NA	NA	NA	NA	0.9333725807502268	0.9600161321401008
Carboxylation-sensitive FIX-specific antibody	p.Ser365Lys	S	365	K	1.064164401828542	0.011475099026997835	2	NA	NA	NA	NA	NA	NA	NA	NA	NA	NA	1.075639501	1.0526893028015443
Carboxylation-sensitive FIX-specific antibody	p.Ser365Leu	S	365	L	0.9023529702249796	0.023632142641171857	2	NA	NA	NA	NA	NA	NA	NA	NA	NA	NA	0.9259851128661515	0.8787208275838078
Carboxylation-sensitive FIX-specific antibody	p.Ser365Met	S	365	M	0.9897415379266088	0.024252788502333644	2	NA	NA	NA	NA	NA	NA	NA	NA	NA	NA	0.9654887494242751	1.0139943264289424
Carboxylation-sensitive FIX-specific antibody	p.Ser365Asn	S	365	N	1.0659103578482256	0.017022481	2	NA	NA	NA	NA	NA	NA	NA	NA	NA	NA	1.0488878772501413	1.082932838
Carboxylation-sensitive FIX-specific antibody	p.Ser365Pro	S	365	P	1.0242116047377943	0.01906216	2	NA	NA	NA	NA	NA	NA	NA	NA	NA	NA	1.0051494446243165	1.0432737648512718
Carboxylation-sensitive FIX-specific antibody	p.Ser365Gln	S	365	Q	1.0781906206256713	0.014383409548726743	2	NA	NA	NA	NA	NA	NA	NA	NA	NA	NA	1.0638072110769445	1.092574030174398
Carboxylation-sensitive FIX-specific antibody	p.Ser365Arg	S	365	R	1.0438714743141193	0.012663927615608304	2	NA	NA	NA	NA	NA	NA	NA	NA	NA	NA	1.0565354019297275	1.031207546698511
Carboxylation-sensitive FIX-specific antibody	p.Ser365Ser	S	365	S	1.044537063723118	0.023463529753692702	2	NA	NA	NA	NA	NA	NA	NA	NA	NA	NA	1.0680005934768106	1.0210735339694252
Carboxylation-sensitive FIX-specific antibody	p.Ser365Thr	S	365	T	1.0447173035235968	0.017000674293112472	2	NA	NA	NA	NA	NA	NA	NA	NA	NA	NA	1.0277166292304842	1.0617179778167092
Carboxylation-sensitive FIX-specific antibody	p.Ser365Val	S	365	V	1.0060354648376462	0.009175334	2	NA	NA	NA	NA	NA	NA	NA	NA	NA	NA	0.9968601303793927	1.0152107992958996
Carboxylation-sensitive FIX-specific antibody	p.Ser365Trp	S	365	W	0.8499713655520273	0.019577992584414894	2	NA	NA	NA	NA	NA	NA	NA	NA	NA	NA	0.8303933729676124	0.8695493581364422
Carboxylation-sensitive FIX-specific antibody	p.Ser365Ter	S	365	X	NA	NA	0	NA	NA	NA	NA	NA	NA	NA	NA	NA	NA	NA	NA
Carboxylation-sensitive FIX-specific antibody	p.Ser365Tyr	S	365	Y	1.0270044677753805	0.027632543	2	NA	NA	NA	NA	NA	NA	NA	NA	NA	NA	1.0546370107205036	0.9993719248302574
Carboxylation-sensitive FIX-specific antibody	p.Ala366Ala	A	366	A	1.061032494560888	0.027836205808315695	2	NA	NA	NA	NA	NA	NA	NA	NA	NA	NA	1.0331962887525723	1.0888687003692037
Carboxylation-sensitive FIX-specific antibody	p.Ala366Cys	A	366	C	0.6650415939251868	0.019040139	2	NA	NA	NA	NA	NA	NA	NA	NA	NA	NA	0.6460014549518476	0.6840817328985259
Carboxylation-sensitive FIX-specific antibody	p.Ala366Asp	A	366	D	1.0567287797120017	0.018852565253775985	2	NA	NA	NA	NA	NA	NA	NA	NA	NA	NA	1.0378762144582259	1.0755813449657778
Carboxylation-sensitive FIX-specific antibody	p.Ala366Glu	A	366	E	1.0652581430658983	0.013476994000420349	2	NA	NA	NA	NA	NA	NA	NA	NA	NA	NA	1.051781149065478	1.0787351370663187
Carboxylation-sensitive FIX-specific antibody	p.Ala366Phe	A	366	F	0.9112057730169534	0.003773556	2	NA	NA	NA	NA	NA	NA	NA	NA	NA	NA	0.9149793288927603	0.9074322171411465
Carboxylation-sensitive FIX-specific antibody	p.Ala366Gly	A	366	G	0.9941100899777207	0.010329863189769029	2	NA	NA	NA	NA	NA	NA	NA	NA	NA	NA	0.9837802267879516	1.0044399531674897
Carboxylation-sensitive FIX-specific antibody	p.Ala366His	A	366	H	1.0527506245493425	0.021425721	2	NA	NA	NA	NA	NA	NA	NA	NA	NA	NA	1.0313249039627732	1.0741763451359116
Carboxylation-sensitive FIX-specific antibody	p.Ala366Ile	A	366	I	0.8977654244029137	0.012010698337211245	2	NA	NA	NA	NA	NA	NA	NA	NA	NA	NA	0.8857547260657025	0.909776123
Carboxylation-sensitive FIX-specific antibody	p.Ala366Lys	A	366	K	1.0053129495819226	0.030135483	2	NA	NA	NA	NA	NA	NA	NA	NA	NA	NA	1.0354484326277362	0.975177467
Carboxylation-sensitive FIX-specific antibody	p.Ala366Leu	A	366	L	0.9041964874434574	0.015227949295007702	2	NA	NA	NA	NA	NA	NA	NA	NA	NA	NA	0.8889685381484497	0.9194244367384651
Carboxylation-sensitive FIX-specific antibody	p.Ala366Met	A	366	M	0.9453850293964681	0.032098142	2	NA	NA	NA	NA	NA	NA	NA	NA	NA	NA	0.9774831715256385	0.9132868872672977
Carboxylation-sensitive FIX-specific antibody	p.Ala366Asn	A	366	N	1.069190038666628	0.005044628	2	NA	NA	NA	NA	NA	NA	NA	NA	NA	NA	1.0641454104470507	1.0742346668862055
Carboxylation-sensitive FIX-specific antibody	p.Ala366Pro	A	366	P	1.0485655029850414	7.672082698477745e-4	2	NA	NA	NA	NA	NA	NA	NA	NA	NA	NA	1.0477982947151936	1.0493327112548891
Carboxylation-sensitive FIX-specific antibody	p.Ala366Gln	A	366	Q	1.0569830773831372	0.050100723034154804	2	NA	NA	NA	NA	NA	NA	NA	NA	NA	NA	1.0068823543489824	1.107083800417292
Carboxylation-sensitive FIX-specific antibody	p.Ala366Arg	A	366	R	0.9111435632891455	0.055030345	2	NA	NA	NA	NA	NA	NA	NA	NA	NA	NA	0.8561132184505486	0.9661739081277424
Carboxylation-sensitive FIX-specific antibody	p.Ala366Ser	A	366	S	0.6800308096489301	0.043137775	2	NA	NA	NA	NA	NA	NA	NA	NA	NA	NA	0.7231685848611525	0.63689303443670775
Carboxylation-sensitive FIX-specific antibody	p.Ala366Thr	A	366	T	1.0661710752013869	9.665082948655535e-4	2	NA	NA	NA	NA	NA	NA	NA	NA	NA	NA	1.0671375834962524	1.0652045669065213
Carboxylation-sensitive FIX-specific antibody	p.Ala366Val	A	366	V	0.7997214323228378	0.003837038	2	NA	NA	NA	NA	NA	NA	NA	NA	NA	NA	0.8035584700205962	0.7958843946250793
Carboxylation-sensitive FIX-specific antibody	p.Ala366Trp	A	366	W	0.8265955937694422	0.006733669	2	NA	NA	NA	NA	NA	NA	NA	NA	NA	NA	0.8198619246799441	0.8333292628589404
Carboxylation-sensitive FIX-specific antibody	p.Ala366Ter	A	366	X	NA	NA	0	NA	NA	NA	NA	NA	NA	NA	NA	NA	NA	NA	NA
Carboxylation-sensitive FIX-specific antibody	p.Ala366Tyr	A	366	Y	0.9326876772486166	0.001021825	2	NA	NA	NA	NA	NA	NA	NA	NA	NA	NA	0.9316658520765403	0.9337095024206928
Carboxylation-sensitive FIX-specific antibody	p.Leu367Ala	L	367	A	1.0405387823391856	0.024026259288276175	2	NA	NA	NA	NA	NA	NA	NA	NA	NA	NA	1.0165125230509096	1.064565041627462
Carboxylation-sensitive FIX-specific antibody	p.Leu367Cys	L	367	C	0.916583119	0.016520193554951542	2	NA	NA	NA	NA	NA	NA	NA	NA	NA	NA	0.9331033123457675	0.9000629252358644
Carboxylation-sensitive FIX-specific antibody	p.Leu367Asp	L	367	D	1.025152404263525	0.029644199020339712	2	NA	NA	NA	NA	NA	NA	NA	NA	NA	NA	0.9955082052431853	1.0547966032838647
Carboxylation-sensitive FIX-specific antibody	p.Leu367Glu	L	367	E	1.0507505412131268	0.009037898	2	NA	NA	NA	NA	NA	NA	NA	NA	NA	NA	1.0597884389909604	1.0417126434352932
Carboxylation-sensitive FIX-specific antibody	p.Leu367Phe	L	367	F	1.0010130320819604	0.005933411	2	NA	NA	NA	NA	NA	NA	NA	NA	NA	NA	0.9950796213942693	1.0069464427696513
Carboxylation-sensitive FIX-specific antibody	p.Leu367Gly	L	367	G	1.0225823580463258	0.016428727288057554	2	NA	NA	NA	NA	NA	NA	NA	NA	NA	NA	1.0061536307582681	1.0390110853343832
Carboxylation-sensitive FIX-specific antibody	p.Leu367His	L	367	H	1.081618414909613	0.016680693037553374	2	NA	NA	NA	NA	NA	NA	NA	NA	NA	NA	1.0649377218720597	1.0982991079471665
Carboxylation-sensitive FIX-specific antibody	p.Leu367Ile	L	367	I	1.0116974333949205	0.00682267	2	NA	NA	NA	NA	NA	NA	NA	NA	NA	NA	1.0048747635299278	1.0185201032599132
Carboxylation-sensitive FIX-specific antibody	p.Leu367Lys	L	367	K	1.0488085944476788	0.037290434865024806	2	NA	NA	NA	NA	NA	NA	NA	NA	NA	NA	1.0115181595826541	1.0860990293127037
Carboxylation-sensitive FIX-specific antibody	p.Leu367Leu	L	367	L	1.0025423417748638	0.021886949015235524	2	NA	NA	NA	NA	NA	NA	NA	NA	NA	NA	1.0244292907900994	0.9806553927596283
Carboxylation-sensitive FIX-specific antibody	p.Leu367Met	L	367	M	0.6192159764876892	2.7162346350784183e-4	2	NA	NA	NA	NA	NA	NA	NA	NA	NA	NA	0.6194875999511971	0.6189443530241814
Carboxylation-sensitive FIX-specific antibody	p.Leu367Asn	L	367	N	1.056263777814161	0.005462706	2	NA	NA	NA	NA	NA	NA	NA	NA	NA	NA	1.0617264839640197	1.0508010716643024
Carboxylation-sensitive FIX-specific antibody	p.Leu367Pro	L	367	P	1.064066418456754	0.011146509432225614	2	NA	NA	NA	NA	NA	NA	NA	NA	NA	NA	1.0752129278889797	1.0529199090245285
Carboxylation-sensitive FIX-specific antibody	p.Leu367Gln	L	367	Q	1.0531275597038274	0.00788541	2	NA	NA	NA	NA	NA	NA	NA	NA	NA	NA	1.0452421498407298	1.061012969566925
Carboxylation-sensitive FIX-specific antibody	p.Leu367Arg	L	367	R	1.0417913967659016	0.020200683213909665	2	NA	NA	NA	NA	NA	NA	NA	NA	NA	NA	1.021590713551992	1.0619920799798113
Carboxylation-sensitive FIX-specific antibody	p.Leu367Ser	L	367	S	0.9882247856880992	0.043905715	2	NA	NA	NA	NA	NA	NA	NA	NA	NA	NA	0.9443190706035013	1.0321305007726973
Carboxylation-sensitive FIX-specific antibody	p.Leu367Thr	L	367	T	1.0630069005226257	0.028970589139055702	2	NA	NA	NA	NA	NA	NA	NA	NA	NA	NA	1.034036311	1.0919774896616814
Carboxylation-sensitive FIX-specific antibody	p.Leu367Val	L	367	V	0.9705423151580448	0.002992	2	NA	NA	NA	NA	NA	NA	NA	NA	NA	NA	0.9735343156532629	0.9675503146628267
Carboxylation-sensitive FIX-specific antibody	p.Leu367Trp	L	367	W	1.0307774822339755	6.093712732885281e-4	2	NA	NA	NA	NA	NA	NA	NA	NA	NA	NA	1.031386853507264	1.0301681109606868
Carboxylation-sensitive FIX-specific antibody	p.Leu367Ter	L	367	X	NA	NA	0	NA	NA	NA	NA	NA	NA	NA	NA	NA	NA	NA	NA
Carboxylation-sensitive FIX-specific antibody	p.Leu367Tyr	L	367	Y	1.0152494868576878	0.012215003	2	NA	NA	NA	NA	NA	NA	NA	NA	NA	NA	1.0030344837995686	1.0274644899158072
Carboxylation-sensitive FIX-specific antibody	p.Val368Ala	V	368	A	1.0070242229621211	0.015974147	2	NA	NA	NA	NA	NA	NA	NA	NA	NA	NA	0.9910500761574622	1.0229983697667802
Carboxylation-sensitive FIX-specific antibody	p.Val368Cys	V	368	C	0.5876281161623699	0.040747868	2	NA	NA	NA	NA	NA	NA	NA	NA	NA	NA	0.5468802481377202	0.6283759841870196
Carboxylation-sensitive FIX-specific antibody	p.Val368Asp	V	368	D	0.5203199153974096	0.00254571	2	NA	NA	NA	NA	NA	NA	NA	NA	NA	NA	0.5177742051141359	0.5228656256806833
Carboxylation-sensitive FIX-specific antibody	p.Val368Glu	V	368	E	0.9276815955535775	0.002306198	2	NA	NA	NA	NA	NA	NA	NA	NA	NA	NA	0.9299877930614756	0.9253753980456794
Carboxylation-sensitive FIX-specific antibody	p.Val368Phe	V	368	F	0.6266519711485821	0.011842329690678166	2	NA	NA	NA	NA	NA	NA	NA	NA	NA	NA	0.6384943008392602	0.6148096414579038
Carboxylation-sensitive FIX-specific antibody	p.Val368Gly	V	368	G	0.9619667964834469	0.009753943	2	NA	NA	NA	NA	NA	NA	NA	NA	NA	NA	0.9522128531763561	0.9717207397905376
Carboxylation-sensitive FIX-specific antibody	p.Val368His	V	368	H	1.0080623479643358	0.00133643	2	NA	NA	NA	NA	NA	NA	NA	NA	NA	NA	1.0093987775727356	1.0067259183559358
Carboxylation-sensitive FIX-specific antibody	p.Val368Ile	V	368	I	1.0360308147585773	0.012791691101036173	2	NA	NA	NA	NA	NA	NA	NA	NA	NA	NA	1.0488225058596135	1.023239123657541
Carboxylation-sensitive FIX-specific antibody	p.Val368Lys	V	368	K	1.056099064070749	0.018090983391971124	2	NA	NA	NA	NA	NA	NA	NA	NA	NA	NA	1.0741900474627202	1.038008080678778
Carboxylation-sensitive FIX-specific antibody	p.Val368Leu	V	368	L	0.919987391	0.011474582163180425	2	NA	NA	NA	NA	NA	NA	NA	NA	NA	NA	0.9314619733817334	0.9085128090553726
Carboxylation-sensitive FIX-specific antibody	p.Val368Met	V	368	M	1.0125415848533414	0.003527894	2	NA	NA	NA	NA	NA	NA	NA	NA	NA	NA	1.0090136910961462	1.0160694786105364
Carboxylation-sensitive FIX-specific antibody	p.Val368Asn	V	368	N	0.8298037595288721	0.005890431	2	NA	NA	NA	NA	NA	NA	NA	NA	NA	NA	0.8356941906074015	0.8239133284503428
Carboxylation-sensitive FIX-specific antibody	p.Val368Pro	V	368	P	0.8588953044735939	0.022670621	2	NA	NA	NA	NA	NA	NA	NA	NA	NA	NA	0.8362246836841737	0.8815659252630139
Carboxylation-sensitive FIX-specific antibody	p.Val368Gln	V	368	Q	1.0891829133012776	0.002725766	2	NA	NA	NA	NA	NA	NA	NA	NA	NA	NA	1.0919086790440091	1.086457147558546
Carboxylation-sensitive FIX-specific antibody	p.Val368Arg	V	368	R	1.0756706742547093	0.022257313704409754	2	NA	NA	NA	NA	NA	NA	NA	NA	NA	NA	1.097927987959119	1.0534133605502995
Carboxylation-sensitive FIX-specific antibody	p.Val368Ser	V	368	S	0.7990216149460825	0.020004851	2	NA	NA	NA	NA	NA	NA	NA	NA	NA	NA	0.7790167636441397	0.8190264662480252
Carboxylation-sensitive FIX-specific antibody	p.Val368Thr	V	368	T	1.0844994191153106	0.009212427	2	NA	NA	NA	NA	NA	NA	NA	NA	NA	NA	1.0752869925963604	1.0937118456342607
Carboxylation-sensitive FIX-specific antibody	p.Val368Val	V	368	V	0.7309687052533049	0.082310756	2	NA	NA	NA	NA	NA	NA	NA	NA	NA	NA	0.6486579495810529	0.8132794609255568
Carboxylation-sensitive FIX-specific antibody	p.Val368Trp	V	368	W	0.42900032216215955	0.005895134	2	NA	NA	NA	NA	NA	NA	NA	NA	NA	NA	0.43489545587840184	0.4231051884459172
Carboxylation-sensitive FIX-specific antibody	p.Val368Ter	V	368	X	NA	NA	0	NA	NA	NA	NA	NA	NA	NA	NA	NA	NA	NA	NA
Carboxylation-sensitive FIX-specific antibody	p.Val368Tyr	V	368	Y	0.6971573528364305	0.003977938	2	NA	NA	NA	NA	NA	NA	NA	NA	NA	NA	0.693179415	0.7011352906150611
Carboxylation-sensitive FIX-specific antibody	p.Leu369Ala	L	369	A	1.059402867216996	0.003623242	2	NA	NA	NA	NA	NA	NA	NA	NA	NA	NA	1.0557796247468954	1.0630261096870965
Carboxylation-sensitive FIX-specific antibody	p.Leu369Cys	L	369	C	0.3057201217715452	0.012462887896280193	2	NA	NA	NA	NA	NA	NA	NA	NA	NA	NA	0.293257234	0.31818300966782537
Carboxylation-sensitive FIX-specific antibody	p.Leu369Asp	L	369	D	0.37023678882697536	0.001975883	2	NA	NA	NA	NA	NA	NA	NA	NA	NA	NA	0.3682609058099503	0.3722126718440004
Carboxylation-sensitive FIX-specific antibody	p.Leu369Glu	L	369	E	0.7421356480091237	0.046395446	2	NA	NA	NA	NA	NA	NA	NA	NA	NA	NA	0.6957402018035728	0.7885310942146746
Carboxylation-sensitive FIX-specific antibody	p.Leu369Phe	L	369	F	1.0551304496532743	0.029587191405638702	2	NA	NA	NA	NA	NA	NA	NA	NA	NA	NA	1.0255432582476356	1.084717641058913
Carboxylation-sensitive FIX-specific antibody	p.Leu369Gly	L	369	G	0.7852475818294622	0.006679397	2	NA	NA	NA	NA	NA	NA	NA	NA	NA	NA	0.7919269785391507	0.7785681851197738
Carboxylation-sensitive FIX-specific antibody	p.Leu369His	L	369	H	1.053650718971325	0.014267763409579692	2	NA	NA	NA	NA	NA	NA	NA	NA	NA	NA	1.0393829555617453	1.0679184823809047
Carboxylation-sensitive FIX-specific antibody	p.Leu369Ile	L	369	I	0.769501983	0.023688548	2	NA	NA	NA	NA	NA	NA	NA	NA	NA	NA	0.7458134343945034	0.7931905307805167
Carboxylation-sensitive FIX-specific antibody	p.Leu369Lys	L	369	K	1.076811770999137	0.018250126104525366	2	NA	NA	NA	NA	NA	NA	NA	NA	NA	NA	1.0950618971036623	1.0585616448946116
Carboxylation-sensitive FIX-specific antibody	p.Leu369Leu	L	369	L	1.079522144526289	0.012841420696281134	2	NA	NA	NA	NA	NA	NA	NA	NA	NA	NA	1.0923635652225703	1.066680723830008
Carboxylation-sensitive FIX-specific antibody	p.Leu369Met	L	369	M	1.0753947644448187	0.003790923	2	NA	NA	NA	NA	NA	NA	NA	NA	NA	NA	1.0716038412338533	1.0791856876557842
Carboxylation-sensitive FIX-specific antibody	p.Leu369Asn	L	369	N	0.9608033804458689	0.004075761	2	NA	NA	NA	NA	NA	NA	NA	NA	NA	NA	0.9648791415820585	0.9567276193096794
Carboxylation-sensitive FIX-specific antibody	p.Leu369Pro	L	369	P	1.0828609330222163	0.008308726	2	NA	NA	NA	NA	NA	NA	NA	NA	NA	NA	1.0745522066446114	1.0911696593998212
Carboxylation-sensitive FIX-specific antibody	p.Leu369Gln	L	369	Q	0.8255202926000191	0.014869487306044092	2	NA	NA	NA	NA	NA	NA	NA	NA	NA	NA	0.8403897799060632	0.810650805
Carboxylation-sensitive FIX-specific antibody	p.Leu369Arg	L	369	R	1.0617418565443566	0.009854554	2	NA	NA	NA	NA	NA	NA	NA	NA	NA	NA	1.0518873021721802	1.071596410916533
Carboxylation-sensitive FIX-specific antibody	p.Leu369Ser	L	369	S	1.019943430451204	0.014935797148569628	2	NA	NA	NA	NA	NA	NA	NA	NA	NA	NA	1.0050076333026343	1.0348792275997736
Carboxylation-sensitive FIX-specific antibody	p.Leu369Thr	L	369	T	1.0451304784947208	0.004975927	2	NA	NA	NA	NA	NA	NA	NA	NA	NA	NA	1.0401545515604869	1.0501064054289548
Carboxylation-sensitive FIX-specific antibody	p.Leu369Val	L	369	V	0.8080034381758106	0.010353212713081482	2	NA	NA	NA	NA	NA	NA	NA	NA	NA	NA	0.7976502254627291	0.8183566508888921
Carboxylation-sensitive FIX-specific antibody	p.Leu369Trp	L	369	W	0.8827956553966754	0.00514037	2	NA	NA	NA	NA	NA	NA	NA	NA	NA	NA	0.8879360256271789	0.8776552851661719
Carboxylation-sensitive FIX-specific antibody	p.Leu369Ter	L	369	X	NA	NA	0	NA	NA	NA	NA	NA	NA	NA	NA	NA	NA	NA	NA
Carboxylation-sensitive FIX-specific antibody	p.Leu369Tyr	L	369	Y	1.0355518319661157	0.009780492	2	NA	NA	NA	NA	NA	NA	NA	NA	NA	NA	1.0453323240758385	1.0257713398563928
Carboxylation-sensitive FIX-specific antibody	p.Gln370Ala	Q	370	A	0.37914124053361226	0.005237242	2	NA	NA	NA	NA	NA	NA	NA	NA	NA	NA	0.3739039981225386	0.3843784829446859
Carboxylation-sensitive FIX-specific antibody	p.Gln370Cys	Q	370	C	0.593077847	0.004385766	2	NA	NA	NA	NA	NA	NA	NA	NA	NA	NA	0.5974636129517041	0.5886920818150658
Carboxylation-sensitive FIX-specific antibody	p.Gln370Asp	Q	370	D	0.31655106375590447	0.016390391180775645	2	NA	NA	NA	NA	NA	NA	NA	NA	NA	NA	0.30016067257512885	0.33294145493668015
Carboxylation-sensitive FIX-specific antibody	p.Gln370Glu	Q	370	E	0.5321272149321301	0.004029987	2	NA	NA	NA	NA	NA	NA	NA	NA	NA	NA	0.5280972279844462	0.5361572018798141
Carboxylation-sensitive FIX-specific antibody	p.Gln370Phe	Q	370	F	0.1012889106491266	0.005484204	2	NA	NA	NA	NA	NA	NA	NA	NA	NA	NA	0.10677311433772212	0.095804707
Carboxylation-sensitive FIX-specific antibody	p.Gln370Gly	Q	370	G	0.8502622041391751	0.014314502272532392	2	NA	NA	NA	NA	NA	NA	NA	NA	NA	NA	0.8359477018666427	0.8645767064117075
Carboxylation-sensitive FIX-specific antibody	p.Gln370His	Q	370	H	0.9941402282393978	0.026036284075903193	2	NA	NA	NA	NA	NA	NA	NA	NA	NA	NA	0.9681039441634947	1.020176512315301
Carboxylation-sensitive FIX-specific antibody	p.Gln370Ile	Q	370	I	0.16673065305749724	0.021121323	2	NA	NA	NA	NA	NA	NA	NA	NA	NA	NA	0.14560933	0.1878519759818785
Carboxylation-sensitive FIX-specific antibody	p.Gln370Lys	Q	370	K	0.9986181051588578	0.011232286070922247	2	NA	NA	NA	NA	NA	NA	NA	NA	NA	NA	0.9873858190879355	1.009850391
Carboxylation-sensitive FIX-specific antibody	p.Gln370Leu	Q	370	L	0.2567432358201409	0.00486639	2	NA	NA	NA	NA	NA	NA	NA	NA	NA	NA	0.2518768460930655	0.26160962554721634
Carboxylation-sensitive FIX-specific antibody	p.Gln370Met	Q	370	M	0.5695295441495882	0.012060177306102314	2	NA	NA	NA	NA	NA	NA	NA	NA	NA	NA	0.5574693668434859	0.5815897214556905
Carboxylation-sensitive FIX-specific antibody	p.Gln370Asn	Q	370	N	0.8936412159798912	0.026197352278778226	2	NA	NA	NA	NA	NA	NA	NA	NA	NA	NA	0.9198385682586695	0.867443864
Carboxylation-sensitive FIX-specific antibody	p.Gln370Pro	Q	370	P	0.2848606654167712	0.006732116	2	NA	NA	NA	NA	NA	NA	NA	NA	NA	NA	0.27812854982674495	0.2915927810067974
Carboxylation-sensitive FIX-specific antibody	p.Gln370Gln	Q	370	Q	1.0672422075890817	0.010240076786715124	2	NA	NA	NA	NA	NA	NA	NA	NA	NA	NA	1.0570021308023665	1.0774822843757967
Carboxylation-sensitive FIX-specific antibody	p.Gln370Arg	Q	370	R	1.037328500538912	0.012462597564937282	2	NA	NA	NA	NA	NA	NA	NA	NA	NA	NA	1.0497910981038492	1.0248659029739746
Carboxylation-sensitive FIX-specific antibody	p.Gln370Ser	Q	370	S	0.9890317674800684	0.003697333	2	NA	NA	NA	NA	NA	NA	NA	NA	NA	NA	0.9927291	0.9853344345494619
Carboxylation-sensitive FIX-specific antibody	p.Gln370Thr	Q	370	T	0.8183270073735134	0.002344821	2	NA	NA	NA	NA	NA	NA	NA	NA	NA	NA	0.8159821863782483	0.8206718283687784
Carboxylation-sensitive FIX-specific antibody	p.Gln370Val	Q	370	V	0.2633196277153509	0.019055761757305098	2	NA	NA	NA	NA	NA	NA	NA	NA	NA	NA	0.2442638659580458	0.282375389
Carboxylation-sensitive FIX-specific antibody	p.Gln370Trp	Q	370	W	0.2569784344413316	0.016720545978404912	2	NA	NA	NA	NA	NA	NA	NA	NA	NA	NA	0.24025788846292673	0.27369898041973656
Carboxylation-sensitive FIX-specific antibody	p.Gln370Ter	Q	370	X	NA	NA	0	NA	NA	NA	NA	NA	NA	NA	NA	NA	NA	NA	NA
Carboxylation-sensitive FIX-specific antibody	p.Gln370Tyr	Q	370	Y	0.36007826695006023	0.007306664	2	NA	NA	NA	NA	NA	NA	NA	NA	NA	NA	0.35277160247031125	0.3673849314298092
Carboxylation-sensitive FIX-specific antibody	p.Tyr371Ala	Y	371	A	1.0561413058961113	0.015224288568954967	2	NA	NA	NA	NA	NA	NA	NA	NA	NA	NA	1.0409170173271562	1.0713655944650662
Carboxylation-sensitive FIX-specific antibody	p.Tyr371Cys	Y	371	C	0.6000525258586615	0.002684456	2	NA	NA	NA	NA	NA	NA	NA	NA	NA	NA	0.6027369818005871	0.59736807
Carboxylation-sensitive FIX-specific antibody	p.Tyr371Asp	Y	371	D	0.23875066725603325	0.009654341	2	NA	NA	NA	NA	NA	NA	NA	NA	NA	NA	0.22909632595336998	0.24840500855869652
Carboxylation-sensitive FIX-specific antibody	p.Tyr371Glu	Y	371	E	0.6750651292384775	0.020625641	2	NA	NA	NA	NA	NA	NA	NA	NA	NA	NA	0.6544394879419919	0.6956907705349632
Carboxylation-sensitive FIX-specific antibody	p.Tyr371Phe	Y	371	F	1.0233534520734204	0.019153289	2	NA	NA	NA	NA	NA	NA	NA	NA	NA	NA	1.0042001625766335	1.0425067415702074
Carboxylation-sensitive FIX-specific antibody	p.Tyr371Gly	Y	371	G	1.0306352192396602	0.016094513330766835	2	NA	NA	NA	NA	NA	NA	NA	NA	NA	NA	1.0145407059088933	1.046729732570427
Carboxylation-sensitive FIX-specific antibody	p.Tyr371His	Y	371	H	1.0019389625879973	0.007257855	2	NA	NA	NA	NA	NA	NA	NA	NA	NA	NA	1.0091968175426924	0.9946811076333023
Carboxylation-sensitive FIX-specific antibody	p.Tyr371Ile	Y	371	I	1.0207253087191657	0.014089847684628953	2	NA	NA	NA	NA	NA	NA	NA	NA	NA	NA	1.0066354610345367	1.0348151564037946
Carboxylation-sensitive FIX-specific antibody	p.Tyr371Lys	Y	371	K	1.014345937321584	0.006132423	2	NA	NA	NA	NA	NA	NA	NA	NA	NA	NA	1.0204783606340608	1.0082135140091073
Carboxylation-sensitive FIX-specific antibody	p.Tyr371Leu	Y	371	L	0.9677455916262077	0.031841994114728656	2	NA	NA	NA	NA	NA	NA	NA	NA	NA	NA	0.935903598	0.9995875857409363
Carboxylation-sensitive FIX-specific antibody	p.Tyr371Met	Y	371	M	1.0375123308769139	0.009799734	2	NA	NA	NA	NA	NA	NA	NA	NA	NA	NA	1.047312065372831	1.027712596380997
Carboxylation-sensitive FIX-specific antibody	p.Tyr371Asn	Y	371	N	0.9029594701440513	0.009104128	2	NA	NA	NA	NA	NA	NA	NA	NA	NA	NA	0.8938553420260711	0.9120635982620316
Carboxylation-sensitive FIX-specific antibody	p.Tyr371Pro	Y	371	P	0.8000146396584059	0.049331551278065315	2	NA	NA	NA	NA	NA	NA	NA	NA	NA	NA	0.7506830883803406	0.8493461909364712
Carboxylation-sensitive FIX-specific antibody	p.Tyr371Gln	Y	371	Q	1.0393266313428065	0.035887798220892275	2	NA	NA	NA	NA	NA	NA	NA	NA	NA	NA	1.0034388331219142	1.0752144295636987
Carboxylation-sensitive FIX-specific antibody	p.Tyr371Arg	Y	371	R	1.0738995711432051	0.009202897	2	NA	NA	NA	NA	NA	NA	NA	NA	NA	NA	1.0831024682164285	1.0646966740699815
Carboxylation-sensitive FIX-specific antibody	p.Tyr371Ser	Y	371	S	1.0020201218234561	0.015194243990707457	2	NA	NA	NA	NA	NA	NA	NA	NA	NA	NA	1.0172143658141637	0.9868258778327488
Carboxylation-sensitive FIX-specific antibody	p.Tyr371Thr	Y	371	T	1.0477552979122375	0.012663658471004369	2	NA	NA	NA	NA	NA	NA	NA	NA	NA	NA	1.035091639441233	1.0604189563832418
Carboxylation-sensitive FIX-specific antibody	p.Tyr371Val	Y	371	V	1.0617525540381143	0.00923912	2	NA	NA	NA	NA	NA	NA	NA	NA	NA	NA	1.0525134342370277	1.0709916738392011
Carboxylation-sensitive FIX-specific antibody	p.Tyr371Trp	Y	371	W	1.0768336763775772	0.007109501	2	NA	NA	NA	NA	NA	NA	NA	NA	NA	NA	1.0839431778571682	1.069724174897986
Carboxylation-sensitive FIX-specific antibody	p.Tyr371Ter	Y	371	X	NA	NA	0	NA	NA	NA	NA	NA	NA	NA	NA	NA	NA	NA	NA
Carboxylation-sensitive FIX-specific antibody	p.Tyr371Tyr	Y	371	Y	1.0426485197592346	0.020966219984573372	2	NA	NA	NA	NA	NA	NA	NA	NA	NA	NA	1.063614739743808	1.0216822997746613
Carboxylation-sensitive FIX-specific antibody	p.Leu372Ala	L	372	A	1.0481751915333426	0.005752157	2	NA	NA	NA	NA	NA	NA	NA	NA	NA	NA	1.053927348347181	1.0424230347195043
Carboxylation-sensitive FIX-specific antibody	p.Leu372Cys	L	372	C	0.9918083285941001	0.011037831818232589	2	NA	NA	NA	NA	NA	NA	NA	NA	NA	NA	1.0028461604123327	0.9807704967758675
Carboxylation-sensitive FIX-specific antibody	p.Leu372Asp	L	372	D	0.931431277	0.019718052949632744	2	NA	NA	NA	NA	NA	NA	NA	NA	NA	NA	0.9117132237634842	0.9511493296627497
Carboxylation-sensitive FIX-specific antibody	p.Leu372Glu	L	372	E	0.9956254314460689	0.004928595	2	NA	NA	NA	NA	NA	NA	NA	NA	NA	NA	0.9906968368050668	1.000554026087071
Carboxylation-sensitive FIX-specific antibody	p.Leu372Phe	L	372	F	1.0367490237262005	0.027429674134180067	2	NA	NA	NA	NA	NA	NA	NA	NA	NA	NA	1.0093193495920205	1.0641786978603807
Carboxylation-sensitive FIX-specific antibody	p.Leu372Gly	L	372	G	0.9676137080310558	0.010285038855381288	2	NA	NA	NA	NA	NA	NA	NA	NA	NA	NA	0.9778987468864371	0.9573286691756745
Carboxylation-sensitive FIX-specific antibody	p.Leu372His	L	372	H	1.0663311675218385	0.011610790477929343	2	NA	NA	NA	NA	NA	NA	NA	NA	NA	NA	1.0779419579997678	1.054720377043909
Carboxylation-sensitive FIX-specific antibody	p.Leu372Ile	L	372	I	1.046931798492098	0.024185818787374577	2	NA	NA	NA	NA	NA	NA	NA	NA	NA	NA	1.0711176172794727	1.0227459797047236
Carboxylation-sensitive FIX-specific antibody	p.Leu372Lys	L	372	K	1.041551800981992	0.004152644	2	NA	NA	NA	NA	NA	NA	NA	NA	NA	NA	1.0373991573236419	1.0457044446403418
Carboxylation-sensitive FIX-specific antibody	p.Leu372Leu	L	372	L	1.0334728697020201	0.003572666	2	NA	NA	NA	NA	NA	NA	NA	NA	NA	NA	1.0299002040239609	1.0370455353800794
Carboxylation-sensitive FIX-specific antibody	p.Leu372Met	L	372	M	1.0294838210174153	0.005800338	2	NA	NA	NA	NA	NA	NA	NA	NA	NA	NA	1.0352841589077715	1.0236834831270594
Carboxylation-sensitive FIX-specific antibody	p.Leu372Asn	L	372	N	1.0236941630522023	0.026664858576802897	2	NA	NA	NA	NA	NA	NA	NA	NA	NA	NA	1.050359021629005	0.9970293044753993
Carboxylation-sensitive FIX-specific antibody	p.Leu372Pro	L	372	P	0.3312219237293789	0.011734472731615764	2	NA	NA	NA	NA	NA	NA	NA	NA	NA	NA	0.3429563964609947	0.31948745099776316
Carboxylation-sensitive FIX-specific antibody	p.Leu372Gln	L	372	Q	1.045071229752319	0.007322286	2	NA	NA	NA	NA	NA	NA	NA	NA	NA	NA	1.0377489437968954	1.0523935157077426
Carboxylation-sensitive FIX-specific antibody	p.Leu372Arg	L	372	R	1.0036473383604627	0.025650659	2	NA	NA	NA	NA	NA	NA	NA	NA	NA	NA	1.0292979974450123	0.9779966792759134
Carboxylation-sensitive FIX-specific antibody	p.Leu372Ser	L	372	S	1.0607938511069215	0.002505908	2	NA	NA	NA	NA	NA	NA	NA	NA	NA	NA	1.0632997593526021	1.0582879428612408
Carboxylation-sensitive FIX-specific antibody	p.Leu372Thr	L	372	T	1.0229972592937995	0.033035627	2	NA	NA	NA	NA	NA	NA	NA	NA	NA	NA	0.9899616324636313	1.0560328861239676
Carboxylation-sensitive FIX-specific antibody	p.Leu372Val	L	372	V	1.011658102068747	0.009987375	2	NA	NA	NA	NA	NA	NA	NA	NA	NA	NA	1.0216454765937881	1.0016707275437056
Carboxylation-sensitive FIX-specific antibody	p.Leu372Trp	L	372	W	1.1031073045255158	0.004413447	2	NA	NA	NA	NA	NA	NA	NA	NA	NA	NA	1.0986938575672285	1.107520751483803
Carboxylation-sensitive FIX-specific antibody	p.Leu372Ter	L	372	X	0.1650188856706042	0.066821855	2	NA	NA	NA	NA	NA	NA	NA	NA	NA	NA	0.098197031	0.23184074026160753
Carboxylation-sensitive FIX-specific antibody	p.Leu372Tyr	L	372	Y	1.028890560108452	0.008989448	2	NA	NA	NA	NA	NA	NA	NA	NA	NA	NA	1.0199011119009638	1.037880008
Carboxylation-sensitive FIX-specific antibody	p.Arg373Ala	R	373	A	0.9330830615088432	8.849669275565185e-4	2	NA	NA	NA	NA	NA	NA	NA	NA	NA	NA	0.9321980945812867	0.9339680284363997
Carboxylation-sensitive FIX-specific antibody	p.Arg373Cys	R	373	C	0.37379158013275393	0.019130236217598184	2	NA	NA	NA	NA	NA	NA	NA	NA	NA	NA	0.35466134391515575	0.3929218163503521
Carboxylation-sensitive FIX-specific antibody	p.Arg373Asp	R	373	D	0.2841881074151712	0.011203983434933479	2	NA	NA	NA	NA	NA	NA	NA	NA	NA	NA	0.27298412398023775	0.2953920908501047
Carboxylation-sensitive FIX-specific antibody	p.Arg373Glu	R	373	E	0.7724296267770605	0.048463127	2	NA	NA	NA	NA	NA	NA	NA	NA	NA	NA	0.7239664995666738	0.8208927539874473
Carboxylation-sensitive FIX-specific antibody	p.Arg373Phe	R	373	F	0.430261627	0.008542443	2	NA	NA	NA	NA	NA	NA	NA	NA	NA	NA	0.43880406920450327	0.4217191840511488
Carboxylation-sensitive FIX-specific antibody	p.Arg373Gly	R	373	G	0.5305140838577298	0.006536734	2	NA	NA	NA	NA	NA	NA	NA	NA	NA	NA	0.5239773497122341	0.5370508180032254
Carboxylation-sensitive FIX-specific antibody	p.Arg373His	R	373	H	1.020082763259723	0.013056449	2	NA	NA	NA	NA	NA	NA	NA	NA	NA	NA	1.033139211943799	1.007026314575647
Carboxylation-sensitive FIX-specific antibody	p.Arg373Ile	R	373	I	0.5953759594805856	0.02636647	2	NA	NA	NA	NA	NA	NA	NA	NA	NA	NA	0.5690094891364564	0.6217424298247148
Carboxylation-sensitive FIX-specific antibody	p.Arg373Lys	R	373	K	1.0681157594894453	0.006537732	2	NA	NA	NA	NA	NA	NA	NA	NA	NA	NA	1.061578027864168	1.0746534911147227
Carboxylation-sensitive FIX-specific antibody	p.Arg373Leu	R	373	L	0.701450784	0.042875944	2	NA	NA	NA	NA	NA	NA	NA	NA	NA	NA	0.6585748399356625	0.7443267280722076
Carboxylation-sensitive FIX-specific antibody	p.Arg373Met	R	373	M	0.8580054209983674	0.008115212	2	NA	NA	NA	NA	NA	NA	NA	NA	NA	NA	0.8661206327508849	0.8498902092458499
Carboxylation-sensitive FIX-specific antibody	p.Arg373Asn	R	373	N	0.9956468342738115	0.026830063360558595	2	NA	NA	NA	NA	NA	NA	NA	NA	NA	NA	0.9688167709132529	1.022476898
Carboxylation-sensitive FIX-specific antibody	p.Arg373Pro	R	373	P	0.9630823078132483	0.008322699	2	NA	NA	NA	NA	NA	NA	NA	NA	NA	NA	0.9714050063207544	0.9547596093057422
Carboxylation-sensitive FIX-specific antibody	p.Arg373Gln	R	373	Q	1.0477232083120196	0.015224601997507192	2	NA	NA	NA	NA	NA	NA	NA	NA	NA	NA	1.0324986063145125	1.062947810309527
Carboxylation-sensitive FIX-specific antibody	p.Arg373Arg	R	373	R	1.0499898288402758	0.036424941	2	NA	NA	NA	NA	NA	NA	NA	NA	NA	NA	1.0135648875518817	1.08641477
Carboxylation-sensitive FIX-specific antibody	p.Arg373Ser	R	373	S	0.9731227615433178	0.018736177	2	NA	NA	NA	NA	NA	NA	NA	NA	NA	NA	0.9543865844687367	0.991858939
Carboxylation-sensitive FIX-specific antibody	p.Arg373Thr	R	373	T	0.8560238622884844	0.010391778293813991	2	NA	NA	NA	NA	NA	NA	NA	NA	NA	NA	0.8456320839946704	0.8664156405822984
Carboxylation-sensitive FIX-specific antibody	p.Arg373Val	R	373	V	0.7597930758394602	0.00334688	2	NA	NA	NA	NA	NA	NA	NA	NA	NA	NA	0.756446196	0.7631399554760193
Carboxylation-sensitive FIX-specific antibody	p.Arg373Trp	R	373	W	0.46252118810451115	0.037327061	2	NA	NA	NA	NA	NA	NA	NA	NA	NA	NA	0.4251941266943669	0.49984824951465534
Carboxylation-sensitive FIX-specific antibody	p.Arg373Ter	R	373	X	NA	NA	0	NA	NA	NA	NA	NA	NA	NA	NA	NA	NA	NA	NA
Carboxylation-sensitive FIX-specific antibody	p.Arg373Tyr	R	373	Y	0.758237092	0.023195511	2	NA	NA	NA	NA	NA	NA	NA	NA	NA	NA	0.735041581	0.781432602
Carboxylation-sensitive FIX-specific antibody	p.Val374Ala	V	374	A	0.9840629052530534	0.006372451	2	NA	NA	NA	NA	NA	NA	NA	NA	NA	NA	0.9776904539509482	0.9904353565551587
Carboxylation-sensitive FIX-specific antibody	p.Val374Cys	V	374	C	0.2568409979805057	0.025751388576225387	2	NA	NA	NA	NA	NA	NA	NA	NA	NA	NA	0.2310896094042803	0.2825923865567311
Carboxylation-sensitive FIX-specific antibody	p.Val374Asp	V	374	D	0.034653463776779414	0.002521562	2	NA	NA	NA	NA	NA	NA	NA	NA	NA	NA	0.032131902	0.037175025
Carboxylation-sensitive FIX-specific antibody	p.Val374Glu	V	374	E	0.045065816	0.020351757	2	NA	NA	NA	NA	NA	NA	NA	NA	NA	NA	0.024714059	0.065417572
Carboxylation-sensitive FIX-specific antibody	p.Val374Phe	V	374	F	0.087066694	0.010057292399968387	2	NA	NA	NA	NA	NA	NA	NA	NA	NA	NA	0.077009402	0.097123987
Carboxylation-sensitive FIX-specific antibody	p.Val374Gly	V	374	G	0.053848636458189006	0.008752256	2	NA	NA	NA	NA	NA	NA	NA	NA	NA	NA	0.04509638	0.062600893
Carboxylation-sensitive FIX-specific antibody	p.Val374His	V	374	H	0.071464142	0.01076098	2	NA	NA	NA	NA	NA	NA	NA	NA	NA	NA	0.082225122	0.060703161
Carboxylation-sensitive FIX-specific antibody	p.Val374Ile	V	374	I	0.8523844300676188	9.581024856419872e-4	2	NA	NA	NA	NA	NA	NA	NA	NA	NA	NA	0.8533425325532608	0.8514263275819768
Carboxylation-sensitive FIX-specific antibody	p.Val374Lys	V	374	K	0.19973123059268674	0.031605396	2	NA	NA	NA	NA	NA	NA	NA	NA	NA	NA	0.16812583495895217	0.23133662622642132
Carboxylation-sensitive FIX-specific antibody	p.Val374Leu	V	374	L	0.5125439742916514	0.054759414835525703	2	NA	NA	NA	NA	NA	NA	NA	NA	NA	NA	0.45778455945612573	0.5673033891271771
Carboxylation-sensitive FIX-specific antibody	p.Val374Met	V	374	M	0.911697526	0.005129726	2	NA	NA	NA	NA	NA	NA	NA	NA	NA	NA	0.9065677997450295	0.9168272519056966
Carboxylation-sensitive FIX-specific antibody	p.Val374Asn	V	374	N	0.071300551	0.001839762	2	NA	NA	NA	NA	NA	NA	NA	NA	NA	NA	0.069460788	0.073140313
Carboxylation-sensitive FIX-specific antibody	p.Val374Pro	V	374	P	0.5039545844586697	0.006773308	2	NA	NA	NA	NA	NA	NA	NA	NA	NA	NA	0.49718127668935463	0.5107278922279849
Carboxylation-sensitive FIX-specific antibody	p.Val374Gln	V	374	Q	0.5287372198659234	8.11956285076132e-5	2	NA	NA	NA	NA	NA	NA	NA	NA	NA	NA	0.5286560242374158	0.528818415
Carboxylation-sensitive FIX-specific antibody	p.Val374Arg	V	374	R	0.3942660773997778	0.005107887	2	NA	NA	NA	NA	NA	NA	NA	NA	NA	NA	0.3891581899096169	0.3993739648899387
Carboxylation-sensitive FIX-specific antibody	p.Val374Ser	V	374	S	0.3916846554768881	0.021919808	2	NA	NA	NA	NA	NA	NA	NA	NA	NA	NA	0.3697648471861314	0.41360446376764476
Carboxylation-sensitive FIX-specific antibody	p.Val374Thr	V	374	T	0.6890237612792709	0.00547339	2	NA	NA	NA	NA	NA	NA	NA	NA	NA	NA	0.6944971515240398	0.6835503710345021
Carboxylation-sensitive FIX-specific antibody	p.Val374Val	V	374	V	0.7601113493110336	0.04181979	2	NA	NA	NA	NA	NA	NA	NA	NA	NA	NA	0.801931139	0.7182915592764914
Carboxylation-sensitive FIX-specific antibody	p.Val374Trp	V	374	W	0.4737094781831654	0.004750028	2	NA	NA	NA	NA	NA	NA	NA	NA	NA	NA	0.4689594497381155	0.4784595066282153
Carboxylation-sensitive FIX-specific antibody	p.Val374Ter	V	374	X	NA	NA	0	NA	NA	NA	NA	NA	NA	NA	NA	NA	NA	NA	NA
Carboxylation-sensitive FIX-specific antibody	p.Val374Tyr	V	374	Y	0.10899242866675182	0.004329518	2	NA	NA	NA	NA	NA	NA	NA	NA	NA	NA	0.10466291041995812	0.11332194691354552
Carboxylation-sensitive FIX-specific antibody	p.Pro375Ala	P	375	A	1.0449700358758123	9.196430630309392e-5	2	NA	NA	NA	NA	NA	NA	NA	NA	NA	NA	1.0448780715695092	1.0450620001821154
Carboxylation-sensitive FIX-specific antibody	p.Pro375Cys	P	375	C	0.4844543856062918	0.040725229702375965	2	NA	NA	NA	NA	NA	NA	NA	NA	NA	NA	0.4437291559039158	0.5251796153086677
Carboxylation-sensitive FIX-specific antibody	p.Pro375Asp	P	375	D	1.0109016176613919	0.003128695	2	NA	NA	NA	NA	NA	NA	NA	NA	NA	NA	1.0077729228918062	1.0140303124309777
Carboxylation-sensitive FIX-specific antibody	p.Pro375Glu	P	375	E	0.6338731090485397	0.06790232	2	NA	NA	NA	NA	NA	NA	NA	NA	NA	NA	0.70177543	0.5659707885837595
Carboxylation-sensitive FIX-specific antibody	p.Pro375Phe	P	375	F	1.0009605952292182	0.016194296	2	NA	NA	NA	NA	NA	NA	NA	NA	NA	NA	0.984766299	1.0171548917262325
Carboxylation-sensitive FIX-specific antibody	p.Pro375Gly	P	375	G	1.069048929501697	3.4803876595268506e-5	2	NA	NA	NA	NA	NA	NA	NA	NA	NA	NA	1.069083733378292	1.0690141256251016
Carboxylation-sensitive FIX-specific antibody	p.Pro375His	P	375	H	1.0551147060112034	0.003478596	2	NA	NA	NA	NA	NA	NA	NA	NA	NA	NA	1.0516361104445602	1.0585933015778464
Carboxylation-sensitive FIX-specific antibody	p.Pro375Ile	P	375	I	0.8891253406292479	0.010405867434404468	2	NA	NA	NA	NA	NA	NA	NA	NA	NA	NA	0.8787194731948434	0.8995312080636524
Carboxylation-sensitive FIX-specific antibody	p.Pro375Lys	P	375	K	1.0592239843334856	0.002258921	2	NA	NA	NA	NA	NA	NA	NA	NA	NA	NA	1.0614829053447215	1.056965063
Carboxylation-sensitive FIX-specific antibody	p.Pro375Leu	P	375	L	0.8409099021312139	0.014957166502132467	2	NA	NA	NA	NA	NA	NA	NA	NA	NA	NA	0.8259527356290814	0.8558670686333464
Carboxylation-sensitive FIX-specific antibody	p.Pro375Met	P	375	M	0.9983022356741137	0.012114168725007146	2	NA	NA	NA	NA	NA	NA	NA	NA	NA	NA	0.9861880669491065	1.0104164043991208
Carboxylation-sensitive FIX-specific antibody	p.Pro375Asn	P	375	N	1.0381482036098657	0.031969005671669264	2	NA	NA	NA	NA	NA	NA	NA	NA	NA	NA	1.070117209281535	1.0061791979381964
Carboxylation-sensitive FIX-specific antibody	p.Pro375Pro	P	375	P	1.0873262858659745	0.005415422	2	NA	NA	NA	NA	NA	NA	NA	NA	NA	NA	1.0819108639743376	1.0927417077576116
Carboxylation-sensitive FIX-specific antibody	p.Pro375Gln	P	375	Q	1.0091949250196084	0.029638853906035878	2	NA	NA	NA	NA	NA	NA	NA	NA	NA	NA	1.0388337789256443	0.9795560711135726
Carboxylation-sensitive FIX-specific antibody	p.Pro375Arg	P	375	R	1.0410232066443035	0.047330376722853396	2	NA	NA	NA	NA	NA	NA	NA	NA	NA	NA	1.088353583367157	0.9936928299214501
Carboxylation-sensitive FIX-specific antibody	p.Pro375Ser	P	375	S	1.0630776292649857	0.022587036861661965	2	NA	NA	NA	NA	NA	NA	NA	NA	NA	NA	1.0856646661266476	1.0404905924033236
Carboxylation-sensitive FIX-specific antibody	p.Pro375Thr	P	375	T	1.0478831678760057	0.010942071	2	NA	NA	NA	NA	NA	NA	NA	NA	NA	NA	1.0369410973406126	1.058825238411399
Carboxylation-sensitive FIX-specific antibody	p.Pro375Val	P	375	V	0.8459227126148294	0.005859278	2	NA	NA	NA	NA	NA	NA	NA	NA	NA	NA	0.8517819906630634	0.8400634345665955
Carboxylation-sensitive FIX-specific antibody	p.Pro375Trp	P	375	W	0.7827434201818605	0.025837895	2	NA	NA	NA	NA	NA	NA	NA	NA	NA	NA	0.8085813155086092	0.7569055248551118
Carboxylation-sensitive FIX-specific antibody	p.Pro375Ter	P	375	X	NA	NA	0	NA	NA	NA	NA	NA	NA	NA	NA	NA	NA	NA	NA
Carboxylation-sensitive FIX-specific antibody	p.Pro375Tyr	P	375	Y	0.9865902090486938	0.009879018	2	NA	NA	NA	NA	NA	NA	NA	NA	NA	NA	0.996469227	0.9767111915318677
Carboxylation-sensitive FIX-specific antibody	p.Leu376Ala	L	376	A	0.39617215	0.00123735	2	NA	NA	NA	NA	NA	NA	NA	NA	NA	NA	0.39493479952719346	0.3974094998106105
Carboxylation-sensitive FIX-specific antibody	p.Leu376Cys	L	376	C	0.062821936	0.023860661779776648	2	NA	NA	NA	NA	NA	NA	NA	NA	NA	NA	0.038961274	0.086682598
Carboxylation-sensitive FIX-specific antibody	p.Leu376Asp	L	376	D	0.038061171	0.009052514	2	NA	NA	NA	NA	NA	NA	NA	NA	NA	NA	0.029008657	0.047113685292715715
Carboxylation-sensitive FIX-specific antibody	p.Leu376Glu	L	376	E	0.22098956397618252	0.038960165798493165	2	NA	NA	NA	NA	NA	NA	NA	NA	NA	NA	0.18202939817768934	0.2599497297746757
Carboxylation-sensitive FIX-specific antibody	p.Leu376Phe	L	376	F	0.8842193029884733	0.008931459	2	NA	NA	NA	NA	NA	NA	NA	NA	NA	NA	0.8752878434975798	0.8931507624793666
Carboxylation-sensitive FIX-specific antibody	p.Leu376Gly	L	376	G	0.18740830626147192	0.025749446037466275	2	NA	NA	NA	NA	NA	NA	NA	NA	NA	NA	0.16165886022400566	0.2131577522989382
Carboxylation-sensitive FIX-specific antibody	p.Leu376His	L	376	H	0.7238222033291053	0.003961947	2	NA	NA	NA	NA	NA	NA	NA	NA	NA	NA	0.7277841502088996	0.719860256
Carboxylation-sensitive FIX-specific antibody	p.Leu376Ile	L	376	I	1.0064037221716078	0.008836549	2	NA	NA	NA	NA	NA	NA	NA	NA	NA	NA	1.0152402709859294	0.9975671733572863
Carboxylation-sensitive FIX-specific antibody	p.Leu376Lys	L	376	K	0.5968776838895562	0.021547772747166738	2	NA	NA	NA	NA	NA	NA	NA	NA	NA	NA	0.5753299111423894	0.6184254566367229
Carboxylation-sensitive FIX-specific antibody	p.Leu376Leu	L	376	L	0.9040414527827332	0.032891572	2	NA	NA	NA	NA	NA	NA	NA	NA	NA	NA	0.8711498807038636	0.9369330248616029
Carboxylation-sensitive FIX-specific antibody	p.Leu376Met	L	376	M	1.006515915636787	0.004247281	2	NA	NA	NA	NA	NA	NA	NA	NA	NA	NA	1.0107631961682488	1.0022686351053256
Carboxylation-sensitive FIX-specific antibody	p.Leu376Asn	L	376	N	0.483021172	0.011754000790134332	2	NA	NA	NA	NA	NA	NA	NA	NA	NA	NA	0.47126717129635465	0.4947751728766233
Carboxylation-sensitive FIX-specific antibody	p.Leu376Pro	L	376	P	0.4618935285985706	0.007030888	2	NA	NA	NA	NA	NA	NA	NA	NA	NA	NA	0.4548626401117582	0.468924417
Carboxylation-sensitive FIX-specific antibody	p.Leu376Gln	L	376	Q	0.707759724	0.018291896424371176	2	NA	NA	NA	NA	NA	NA	NA	NA	NA	NA	0.6894678273297589	0.7260516201785012
Carboxylation-sensitive FIX-specific antibody	p.Leu376Arg	L	376	R	0.5588662494350567	0.021271652	2	NA	NA	NA	NA	NA	NA	NA	NA	NA	NA	0.5375945975219611	0.5801379013481521
Carboxylation-sensitive FIX-specific antibody	p.Leu376Ser	L	376	S	0.4390318857880421	0.006999251	2	NA	NA	NA	NA	NA	NA	NA	NA	NA	NA	0.4320326348624816	0.44603113671360256
Carboxylation-sensitive FIX-specific antibody	p.Leu376Thr	L	376	T	0.8200495987978318	0.011524209877873282	2	NA	NA	NA	NA	NA	NA	NA	NA	NA	NA	0.8085253889199585	0.8315738086757051
Carboxylation-sensitive FIX-specific antibody	p.Leu376Val	L	376	V	0.836647225	0.014117622577978328	2	NA	NA	NA	NA	NA	NA	NA	NA	NA	NA	0.8225296024373867	0.8507648475933434
Carboxylation-sensitive FIX-specific antibody	p.Leu376Trp	L	376	W	0.608929169	0.014461489376562608	2	NA	NA	NA	NA	NA	NA	NA	NA	NA	NA	0.5944676797728563	0.6233906585259815
Carboxylation-sensitive FIX-specific antibody	p.Leu376Ter	L	376	X	NA	NA	0	NA	NA	NA	NA	NA	NA	NA	NA	NA	NA	NA	NA
Carboxylation-sensitive FIX-specific antibody	p.Leu376Tyr	L	376	Y	0.7721512312433789	0.024175834659206086	2	NA	NA	NA	NA	NA	NA	NA	NA	NA	NA	0.7479753965841729	0.7963270659025851
Carboxylation-sensitive FIX-specific antibody	p.Val377Ala	V	377	A	0.7313429635187441	0.022856293985219045	2	NA	NA	NA	NA	NA	NA	NA	NA	NA	NA	0.70848667	0.7541992575039631
Carboxylation-sensitive FIX-specific antibody	p.Val377Cys	V	377	C	0.23450499726190138	0.012999744	2	NA	NA	NA	NA	NA	NA	NA	NA	NA	NA	0.22150525323781864	0.2475047412859841
Carboxylation-sensitive FIX-specific antibody	p.Val377Asp	V	377	D	0.028131965067244857	0.007077689	2	NA	NA	NA	NA	NA	NA	NA	NA	NA	NA	0.021054277	0.035209654
Carboxylation-sensitive FIX-specific antibody	p.Val377Glu	V	377	E	0.092513939	0.010324636735245467	2	NA	NA	NA	NA	NA	NA	NA	NA	NA	NA	0.082189302	0.10283857555690613
Carboxylation-sensitive FIX-specific antibody	p.Val377Phe	V	377	F	0.1554901481925984	1.3349176645438554e-4	2	NA	NA	NA	NA	NA	NA	NA	NA	NA	NA	0.15535665642614402	0.1556236399590528
Carboxylation-sensitive FIX-specific antibody	p.Val377Gly	V	377	G	0.15620105098706746	0.001214344	2	NA	NA	NA	NA	NA	NA	NA	NA	NA	NA	0.15498670678707452	0.1574153951870604
Carboxylation-sensitive FIX-specific antibody	p.Val377His	V	377	H	0.17047093212061454	0.005805033	2	NA	NA	NA	NA	NA	NA	NA	NA	NA	NA	0.16466589952079905	0.17627596472043003
Carboxylation-sensitive FIX-specific antibody	p.Val377Ile	V	377	I	1.0316253231758412	0.026096293	2	NA	NA	NA	NA	NA	NA	NA	NA	NA	NA	1.0055290301188216	1.0577216162328609
Carboxylation-sensitive FIX-specific antibody	p.Val377Lys	V	377	K	0.4886835425122773	0.009734527	2	NA	NA	NA	NA	NA	NA	NA	NA	NA	NA	0.47894901509809007	0.4984180699264645
Carboxylation-sensitive FIX-specific antibody	p.Val377Leu	V	377	L	0.8603308812973454	0.001795358	2	NA	NA	NA	NA	NA	NA	NA	NA	NA	NA	0.8585355228498955	0.8621262397447951
Carboxylation-sensitive FIX-specific antibody	p.Val377Met	V	377	M	0.7273222053090979	0.021106374004389306	2	NA	NA	NA	NA	NA	NA	NA	NA	NA	NA	0.7062158313047086	0.7484285793134872
Carboxylation-sensitive FIX-specific antibody	p.Val377Asn	V	377	N	0.069610819	0.002070057	2	NA	NA	NA	NA	NA	NA	NA	NA	NA	NA	0.067540762	0.071680876
Carboxylation-sensitive FIX-specific antibody	p.Val377Pro	V	377	P	0.069463862	3.138207559921988e-4	2	NA	NA	NA	NA	NA	NA	NA	NA	NA	NA	0.069150041	0.069777683
Carboxylation-sensitive FIX-specific antibody	p.Val377Gln	V	377	Q	0.8328736551857401	0.014772329181800102	2	NA	NA	NA	NA	NA	NA	NA	NA	NA	NA	0.8181013260039399	0.8476459843675401
Carboxylation-sensitive FIX-specific antibody	p.Val377Arg	V	377	R	0.5571616095119325	0.004671206	2	NA	NA	NA	NA	NA	NA	NA	NA	NA	NA	0.5524904033446693	0.5618328156791956
Carboxylation-sensitive FIX-specific antibody	p.Val377Ser	V	377	S	0.27504070965637595	0.006581368	2	NA	NA	NA	NA	NA	NA	NA	NA	NA	NA	0.268459342	0.2816220778008119
Carboxylation-sensitive FIX-specific antibody	p.Val377Thr	V	377	T	0.5825039592195356	0.021684462819875235	2	NA	NA	NA	NA	NA	NA	NA	NA	NA	NA	0.5608194963996603	0.6041884220394108
Carboxylation-sensitive FIX-specific antibody	p.Val377Val	V	377	V	1.0918958772742788	0.004300982	2	NA	NA	NA	NA	NA	NA	NA	NA	NA	NA	1.0961968589048912	1.0875948956436665
Carboxylation-sensitive FIX-specific antibody	p.Val377Trp	V	377	W	0.20268922138228573	0.012515147	2	NA	NA	NA	NA	NA	NA	NA	NA	NA	NA	0.1901740739228008	0.2152043688417707
Carboxylation-sensitive FIX-specific antibody	p.Val377Ter	V	377	X	NA	NA	0	NA	NA	NA	NA	NA	NA	NA	NA	NA	NA	NA	NA
Carboxylation-sensitive FIX-specific antibody	p.Val377Tyr	V	377	Y	0.15653207218923743	0.019610977359393822	2	NA	NA	NA	NA	NA	NA	NA	NA	NA	NA	0.1369210948298436	0.17614304954863125
Carboxylation-sensitive FIX-specific antibody	p.Asp378Ala	D	378	A	0.918459186	0.010902891198437292	2	NA	NA	NA	NA	NA	NA	NA	NA	NA	NA	0.9293620776849132	0.9075562952880386
Carboxylation-sensitive FIX-specific antibody	p.Asp378Cys	D	378	C	0.2406622593293636	0.037734592	2	NA	NA	NA	NA	NA	NA	NA	NA	NA	NA	0.20292766699291748	0.27839685166580974
Carboxylation-sensitive FIX-specific antibody	p.Asp378Asp	D	378	D	1.0558772855061074	0.006383799	2	NA	NA	NA	NA	NA	NA	NA	NA	NA	NA	1.0494934861056076	1.0622610849066074
Carboxylation-sensitive FIX-specific antibody	p.Asp378Glu	D	378	E	0.973898579	0.027934001	2	NA	NA	NA	NA	NA	NA	NA	NA	NA	NA	0.9459645785534512	1.0018325803302808
Carboxylation-sensitive FIX-specific antibody	p.Asp378Phe	D	378	F	0.18321807930777995	0.004477453	2	NA	NA	NA	NA	NA	NA	NA	NA	NA	NA	0.1787406267987028	0.18769553181685708
Carboxylation-sensitive FIX-specific antibody	p.Asp378Gly	D	378	G	0.8394858403120218	9.372111537326311e-4	2	NA	NA	NA	NA	NA	NA	NA	NA	NA	NA	0.8404230514657545	0.8385486291582892
Carboxylation-sensitive FIX-specific antibody	p.Asp378His	D	378	H	0.7974980224509178	0.021062902	2	NA	NA	NA	NA	NA	NA	NA	NA	NA	NA	0.7764351202135626	0.8185609246882731
Carboxylation-sensitive FIX-specific antibody	p.Asp378Ile	D	378	I	0.21815541601667163	0.007283595	2	NA	NA	NA	NA	NA	NA	NA	NA	NA	NA	0.21087182087688564	0.22543901115645762
Carboxylation-sensitive FIX-specific antibody	p.Asp378Lys	D	378	K	0.8260179713420939	0.015851064768888423	2	NA	NA	NA	NA	NA	NA	NA	NA	NA	NA	0.8418690361109823	0.8101669065732054
Carboxylation-sensitive FIX-specific antibody	p.Asp378Leu	D	378	L	0.3920399379463362	0.008634197	2	NA	NA	NA	NA	NA	NA	NA	NA	NA	NA	0.3834057406687958	0.4006741352238765
Carboxylation-sensitive FIX-specific antibody	p.Asp378Met	D	378	M	0.416148735	0.001558424	2	NA	NA	NA	NA	NA	NA	NA	NA	NA	NA	0.4177071585616225	0.4145903112182534
Carboxylation-sensitive FIX-specific antibody	p.Asp378Asn	D	378	N	0.9544221156857242	0.011712364684723418	2	NA	NA	NA	NA	NA	NA	NA	NA	NA	NA	0.9427097510010007	0.9661344803704476
Carboxylation-sensitive FIX-specific antibody	p.Asp378Pro	D	378	P	1.0237744576796537	0.012931251900108463	2	NA	NA	NA	NA	NA	NA	NA	NA	NA	NA	1.036705709579762	1.0108432057795451
Carboxylation-sensitive FIX-specific antibody	p.Asp378Gln	D	378	Q	0.81915517	0.010871553725974146	2	NA	NA	NA	NA	NA	NA	NA	NA	NA	NA	0.8300267239737191	0.8082836165217708
Carboxylation-sensitive FIX-specific antibody	p.Asp378Arg	D	378	R	0.767921506	0.002992072	2	NA	NA	NA	NA	NA	NA	NA	NA	NA	NA	0.764929434	0.770913578
Carboxylation-sensitive FIX-specific antibody	p.Asp378Ser	D	378	S	0.96970595	0.001644293	2	NA	NA	NA	NA	NA	NA	NA	NA	NA	NA	0.9713502426332062	0.9680616574269256
Carboxylation-sensitive FIX-specific antibody	p.Asp378Thr	D	378	T	0.7074905975681764	0.042512278	2	NA	NA	NA	NA	NA	NA	NA	NA	NA	NA	0.6649783193641838	0.7500028757721692
Carboxylation-sensitive FIX-specific antibody	p.Asp378Val	D	378	V	0.30180025329741433	0.016578282	2	NA	NA	NA	NA	NA	NA	NA	NA	NA	NA	0.2852219717205785	0.31837853487425016
Carboxylation-sensitive FIX-specific antibody	p.Asp378Trp	D	378	W	0.20029106584681958	0.005647362	2	NA	NA	NA	NA	NA	NA	NA	NA	NA	NA	0.19464370390191674	0.20593842779172242
Carboxylation-sensitive FIX-specific antibody	p.Asp378Ter	D	378	X	NA	NA	0	NA	NA	NA	NA	NA	NA	NA	NA	NA	NA	NA	NA
Carboxylation-sensitive FIX-specific antibody	p.Asp378Tyr	D	378	Y	0.2632563167840292	0.010408330640377494	2	NA	NA	NA	NA	NA	NA	NA	NA	NA	NA	0.2528479861436517	0.2736646474244067
Carboxylation-sensitive FIX-specific antibody	p.Arg379Ala	R	379	A	0.8880972189505395	0.03621663	2	NA	NA	NA	NA	NA	NA	NA	NA	NA	NA	0.9243138494348244	0.8518805884662546
Carboxylation-sensitive FIX-specific antibody	p.Arg379Cys	R	379	C	0.842697904	0.040743091	2	NA	NA	NA	NA	NA	NA	NA	NA	NA	NA	0.8019548125437878	0.8834409950873942
Carboxylation-sensitive FIX-specific antibody	p.Arg379Asp	R	379	D	1.0084878284919208	0.060047154	2	NA	NA	NA	NA	NA	NA	NA	NA	NA	NA	0.948440674	1.0685349826594055
Carboxylation-sensitive FIX-specific antibody	p.Arg379Glu	R	379	E	0.9955994972383322	0.045435615	2	NA	NA	NA	NA	NA	NA	NA	NA	NA	NA	0.9501638820388997	1.0410351124377646
Carboxylation-sensitive FIX-specific antibody	p.Arg379Phe	R	379	F	0.9615177060138633	0.029396749223595198	2	NA	NA	NA	NA	NA	NA	NA	NA	NA	NA	0.9321209567902682	0.9909144552374586
Carboxylation-sensitive FIX-specific antibody	p.Arg379Gly	R	379	G	0.6978716493706792	0.006971432	2	NA	NA	NA	NA	NA	NA	NA	NA	NA	NA	0.7048430817137994	0.6909002170275591
Carboxylation-sensitive FIX-specific antibody	p.Arg379His	R	379	H	1.026436941652265	0.017899356614547442	2	NA	NA	NA	NA	NA	NA	NA	NA	NA	NA	1.0085375850377174	1.0443362982668123
Carboxylation-sensitive FIX-specific antibody	p.Arg379Ile	R	379	I	1.0472594569879656	0.003408268	2	NA	NA	NA	NA	NA	NA	NA	NA	NA	NA	1.0438511893765026	1.0506677245994287
Carboxylation-sensitive FIX-specific antibody	p.Arg379Lys	R	379	K	1.0933348698719556	0.001707403	2	NA	NA	NA	NA	NA	NA	NA	NA	NA	NA	1.0950422727079872	1.091627467035924
Carboxylation-sensitive FIX-specific antibody	p.Arg379Leu	R	379	L	1.0643921814435062	0.024325267	2	NA	NA	NA	NA	NA	NA	NA	NA	NA	NA	1.0400669145795887	1.0887174483074238
Carboxylation-sensitive FIX-specific antibody	p.Arg379Met	R	379	M	1.0961585761675048	0.003059885	2	NA	NA	NA	NA	NA	NA	NA	NA	NA	NA	1.0930986914728564	1.0992184608621534
Carboxylation-sensitive FIX-specific antibody	p.Arg379Asn	R	379	N	0.5359475351506453	0.038589077	2	NA	NA	NA	NA	NA	NA	NA	NA	NA	NA	0.49735845816739005	0.5745366121339005
Carboxylation-sensitive FIX-specific antibody	p.Arg379Pro	R	379	P	1.0675323536792378	0.035741909	2	NA	NA	NA	NA	NA	NA	NA	NA	NA	NA	1.031790445019851	1.1032742623386245
Carboxylation-sensitive FIX-specific antibody	p.Arg379Gln	R	379	Q	1.053306317400008	0.029855504573139676	2	NA	NA	NA	NA	NA	NA	NA	NA	NA	NA	1.0234508128268682	1.0831618219731476
Carboxylation-sensitive FIX-specific antibody	p.Arg379Arg	R	379	R	1.0824776454154992	0.00893243	2	NA	NA	NA	NA	NA	NA	NA	NA	NA	NA	1.091410075536508	1.0735452152944907
Carboxylation-sensitive FIX-specific antibody	p.Arg379Ser	R	379	S	1.0342535968250266	0.021170428037501576	2	NA	NA	NA	NA	NA	NA	NA	NA	NA	NA	1.013083168787525	1.0554240248625282
Carboxylation-sensitive FIX-specific antibody	p.Arg379Thr	R	379	T	1.0828521701841114	0.021020787725611886	2	NA	NA	NA	NA	NA	NA	NA	NA	NA	NA	1.0618313824584995	1.1038729579097233
Carboxylation-sensitive FIX-specific antibody	p.Arg379Val	R	379	V	0.9805152732670122	0.022016796997156748	2	NA	NA	NA	NA	NA	NA	NA	NA	NA	NA	0.9584984762698554	1.002532070264169
Carboxylation-sensitive FIX-specific antibody	p.Arg379Trp	R	379	W	0.9085233211317241	0.010222275	2	NA	NA	NA	NA	NA	NA	NA	NA	NA	NA	0.9187455963290438	0.8983010459344042
Carboxylation-sensitive FIX-specific antibody	p.Arg379Ter	R	379	X	NA	NA	0	NA	NA	NA	NA	NA	NA	NA	NA	NA	NA	NA	NA
Carboxylation-sensitive FIX-specific antibody	p.Arg379Tyr	R	379	Y	0.9736890285508224	0.042698096521462114	2	NA	NA	NA	NA	NA	NA	NA	NA	NA	NA	0.9309909320293602	1.0163871250722845
Carboxylation-sensitive FIX-specific antibody	p.Ala380Ala	A	380	A	1.0444967742036484	0.006621649	2	NA	NA	NA	NA	NA	NA	NA	NA	NA	NA	1.037875125246638	1.0511184231606587
Carboxylation-sensitive FIX-specific antibody	p.Ala380Cys	A	380	C	0.6465314335369299	0.04115561	2	NA	NA	NA	NA	NA	NA	NA	NA	NA	NA	0.605375823	0.6876870436764138
Carboxylation-sensitive FIX-specific antibody	p.Ala380Asp	A	380	D	1.0586918858157026	0.021256258	2	NA	NA	NA	NA	NA	NA	NA	NA	NA	NA	1.037435627889177	1.079948143742228
Carboxylation-sensitive FIX-specific antibody	p.Ala380Glu	A	380	E	1.054158732438069	0.016123825075674003	2	NA	NA	NA	NA	NA	NA	NA	NA	NA	NA	1.0380349073623951	1.0702825575137431
Carboxylation-sensitive FIX-specific antibody	p.Ala380Phe	A	380	F	0.9506203306173706	0.022380388834160322	2	NA	NA	NA	NA	NA	NA	NA	NA	NA	NA	0.973000719	0.9282399417832103
Carboxylation-sensitive FIX-specific antibody	p.Ala380Gly	A	380	G	1.0239270874664768	0.014147761794118918	2	NA	NA	NA	NA	NA	NA	NA	NA	NA	NA	1.009779325672358	1.0380748492605958
Carboxylation-sensitive FIX-specific antibody	p.Ala380His	A	380	H	0.8641438673183508	0.008380521	2	NA	NA	NA	NA	NA	NA	NA	NA	NA	NA	0.8725243882086825	0.855763346
Carboxylation-sensitive FIX-specific antibody	p.Ala380Ile	A	380	I	0.9491957829882128	0.002292485	2	NA	NA	NA	NA	NA	NA	NA	NA	NA	NA	0.9469032983270991	0.9514882676493266
Carboxylation-sensitive FIX-specific antibody	p.Ala380Lys	A	380	K	0.9956247817339756	0.051892370003862535	2	NA	NA	NA	NA	NA	NA	NA	NA	NA	NA	1.047517151737838	0.943732412
Carboxylation-sensitive FIX-specific antibody	p.Ala380Leu	A	380	L	0.9015314981250251	0.001087737	2	NA	NA	NA	NA	NA	NA	NA	NA	NA	NA	0.9026192352387259	0.9004437610113243
Carboxylation-sensitive FIX-specific antibody	p.Ala380Met	A	380	M	0.9073447573278408	0.026408299589753544	2	NA	NA	NA	NA	NA	NA	NA	NA	NA	NA	0.8809364577380873	0.9337530569175944
Carboxylation-sensitive FIX-specific antibody	p.Ala380Asn	A	380	N	0.9618287777862757	0.017587616449422413	2	NA	NA	NA	NA	NA	NA	NA	NA	NA	NA	0.9794163942356982	0.9442411613368533
Carboxylation-sensitive FIX-specific antibody	p.Ala380Pro	A	380	P	0.9433944687236157	0.012382251879941351	2	NA	NA	NA	NA	NA	NA	NA	NA	NA	NA	0.9310122168436743	0.955776721
Carboxylation-sensitive FIX-specific antibody	p.Ala380Gln	A	380	Q	0.9683691746892094	0.019709662180517895	2	NA	NA	NA	NA	NA	NA	NA	NA	NA	NA	0.9880788368697272	0.9486595125086914
Carboxylation-sensitive FIX-specific antibody	p.Ala380Arg	A	380	R	0.8242139349716164	0.012344984	2	NA	NA	NA	NA	NA	NA	NA	NA	NA	NA	0.8118689504836714	0.8365589194595614
Carboxylation-sensitive FIX-specific antibody	p.Ala380Ser	A	380	S	0.959896184	0.011500494	2	NA	NA	NA	NA	NA	NA	NA	NA	NA	NA	0.94839569	0.9713966780827451
Carboxylation-sensitive FIX-specific antibody	p.Ala380Thr	A	380	T	1.0214469561283095	0.002879849	2	NA	NA	NA	NA	NA	NA	NA	NA	NA	NA	1.0185671068026374	1.0243268054539814
Carboxylation-sensitive FIX-specific antibody	p.Ala380Val	A	380	V	0.9074065759744141	0.008580811	2	NA	NA	NA	NA	NA	NA	NA	NA	NA	NA	0.915987387	0.8988257652334332
Carboxylation-sensitive FIX-specific antibody	p.Ala380Trp	A	380	W	0.8394580328497605	0.024103561906271272	2	NA	NA	NA	NA	NA	NA	NA	NA	NA	NA	0.8635615947560318	0.8153544709434892
Carboxylation-sensitive FIX-specific antibody	p.Ala380Ter	A	380	X	NA	NA	0	NA	NA	NA	NA	NA	NA	NA	NA	NA	NA	NA	NA
Carboxylation-sensitive FIX-specific antibody	p.Ala380Tyr	A	380	Y	1.0095178347865041	0.009616	2	NA	NA	NA	NA	NA	NA	NA	NA	NA	NA	1.0191338350204424	0.9999018345525661
Carboxylation-sensitive FIX-specific antibody	p.Thr381Ala	T	381	A	0.9865208545165327	0.026969335	2	NA	NA	NA	NA	NA	NA	NA	NA	NA	NA	0.9595515190408469	1.0134901899922186
Carboxylation-sensitive FIX-specific antibody	p.Thr381Cys	T	381	C	0.6930022215956968	0.020317517935364123	2	NA	NA	NA	NA	NA	NA	NA	NA	NA	NA	0.6726847036603327	0.71331974
Carboxylation-sensitive FIX-specific antibody	p.Thr381Asp	T	381	D	1.0083743430564094	0.020738852	2	NA	NA	NA	NA	NA	NA	NA	NA	NA	NA	0.9876354909083822	1.0291131952044363
Carboxylation-sensitive FIX-specific antibody	p.Thr381Glu	T	381	E	0.9454410280804815	0.002526564	2	NA	NA	NA	NA	NA	NA	NA	NA	NA	NA	0.9429144643238724	0.9479675918370905
Carboxylation-sensitive FIX-specific antibody	p.Thr381Phe	T	381	F	1.0097264500703906	0.030349933544526975	2	NA	NA	NA	NA	NA	NA	NA	NA	NA	NA	0.9793765165258637	1.0400763836149176
Carboxylation-sensitive FIX-specific antibody	p.Thr381Gly	T	381	G	0.3954968356571932	0.006266709	2	NA	NA	NA	NA	NA	NA	NA	NA	NA	NA	0.3892301263310707	0.40176354498331573
Carboxylation-sensitive FIX-specific antibody	p.Thr381His	T	381	H	1.0496112402293383	0.008137906	2	NA	NA	NA	NA	NA	NA	NA	NA	NA	NA	1.0414733341241198	1.0577491463345567
Carboxylation-sensitive FIX-specific antibody	p.Thr381Ile	T	381	I	1.0161659862898142	0.005660199	2	NA	NA	NA	NA	NA	NA	NA	NA	NA	NA	1.0105057868899865	1.0218261856896422
Carboxylation-sensitive FIX-specific antibody	p.Thr381Lys	T	381	K	0.8328062053594137	0.031275264	2	NA	NA	NA	NA	NA	NA	NA	NA	NA	NA	0.801530941	0.8640814693890175
Carboxylation-sensitive FIX-specific antibody	p.Thr381Leu	T	381	L	0.920663678	0.019358666977910385	2	NA	NA	NA	NA	NA	NA	NA	NA	NA	NA	0.9013050115105806	0.9400223454664014
Carboxylation-sensitive FIX-specific antibody	p.Thr381Met	T	381	M	1.0488103802085653	0.010629952477752003	2	NA	NA	NA	NA	NA	NA	NA	NA	NA	NA	1.0594403326863173	1.0381804277308133
Carboxylation-sensitive FIX-specific antibody	p.Thr381Asn	T	381	N	1.073623620200268	0.012079097569158148	2	NA	NA	NA	NA	NA	NA	NA	NA	NA	NA	1.0615445226311098	1.085702717769426
Carboxylation-sensitive FIX-specific antibody	p.Thr381Pro	T	381	P	0.5472101559963342	0.019066082	2	NA	NA	NA	NA	NA	NA	NA	NA	NA	NA	0.528144074	0.5662762376123943
Carboxylation-sensitive FIX-specific antibody	p.Thr381Gln	T	381	Q	1.0169785595151255	0.025261306	2	NA	NA	NA	NA	NA	NA	NA	NA	NA	NA	0.9917172539964415	1.0422398650338094
Carboxylation-sensitive FIX-specific antibody	p.Thr381Arg	T	381	R	1.0079201404285967	1.6223898610390194e-4	2	NA	NA	NA	NA	NA	NA	NA	NA	NA	NA	1.0080823794147005	1.0077579014424927
Carboxylation-sensitive FIX-specific antibody	p.Thr381Ser	T	381	S	0.6017495117096581	0.028463450452548108	2	NA	NA	NA	NA	NA	NA	NA	NA	NA	NA	0.573286061	0.6302129621622062
Carboxylation-sensitive FIX-specific antibody	p.Thr381Thr	T	381	T	1.0551198954957575	0.01723672	2	NA	NA	NA	NA	NA	NA	NA	NA	NA	NA	1.037883175327824	1.072356615663691
Carboxylation-sensitive FIX-specific antibody	p.Thr381Val	T	381	V	1.0284180530009683	0.013121320021691417	2	NA	NA	NA	NA	NA	NA	NA	NA	NA	NA	1.015296732979277	1.0415393730226599
Carboxylation-sensitive FIX-specific antibody	p.Thr381Trp	T	381	W	0.7170347481027826	0.026877999249227513	2	NA	NA	NA	NA	NA	NA	NA	NA	NA	NA	0.690156749	0.7439127473520101
Carboxylation-sensitive FIX-specific antibody	p.Thr381Ter	T	381	X	NA	NA	0	NA	NA	NA	NA	NA	NA	NA	NA	NA	NA	NA	NA
Carboxylation-sensitive FIX-specific antibody	p.Thr381Tyr	T	381	Y	0.9135718064681275	0.010338816451189448	2	NA	NA	NA	NA	NA	NA	NA	NA	NA	NA	0.90323299	0.9239106229193169
Carboxylation-sensitive FIX-specific antibody	p.Cys382Ala	C	382	A	0.12832648036319694	0.016286933271478315	2	NA	NA	NA	NA	NA	NA	NA	NA	NA	NA	0.11203954709171862	0.14461341363467525
Carboxylation-sensitive FIX-specific antibody	p.Cys382Cys	C	382	C	1.0769357671261697	0.001302034	2	NA	NA	NA	NA	NA	NA	NA	NA	NA	NA	1.0756337336113295	1.0782378006410098
Carboxylation-sensitive FIX-specific antibody	p.Cys382Asp	C	382	D	0.035539955795375416	0.002003737	2	NA	NA	NA	NA	NA	NA	NA	NA	NA	NA	0.037543693002725156	0.033536219
Carboxylation-sensitive FIX-specific antibody	p.Cys382Glu	C	382	E	0.065683533	0.009944863	2	NA	NA	NA	NA	NA	NA	NA	NA	NA	NA	0.075628395	0.05573867
Carboxylation-sensitive FIX-specific antibody	p.Cys382Phe	C	382	F	0.27155719583256044	0.015921517664896773	2	NA	NA	NA	NA	NA	NA	NA	NA	NA	NA	0.2556356781676637	0.28747871349745724
Carboxylation-sensitive FIX-specific antibody	p.Cys382Gly	C	382	G	0.091158527	0.001399796	2	NA	NA	NA	NA	NA	NA	NA	NA	NA	NA	0.092558323	0.089758732
Carboxylation-sensitive FIX-specific antibody	p.Cys382His	C	382	H	0.13183836361191031	0.021794854	2	NA	NA	NA	NA	NA	NA	NA	NA	NA	NA	0.11004350945338312	0.1536332177704375
Carboxylation-sensitive FIX-specific antibody	p.Cys382Ile	C	382	I	0.27402163099801036	2.4155900352296197e-4	2	NA	NA	NA	NA	NA	NA	NA	NA	NA	NA	0.2737800719944874	0.2742631900015333
Carboxylation-sensitive FIX-specific antibody	p.Cys382Lys	C	382	K	0.16954734136692307	0.016819290262210126	2	NA	NA	NA	NA	NA	NA	NA	NA	NA	NA	0.15272805110471294	0.1863666316291332
Carboxylation-sensitive FIX-specific antibody	p.Cys382Leu	C	382	L	0.2659846494284875	0.016488599215864375	2	NA	NA	NA	NA	NA	NA	NA	NA	NA	NA	0.2494960502126231	0.28247324864435186
Carboxylation-sensitive FIX-specific antibody	p.Cys382Met	C	382	M	0.138430143	0.008915933	2	NA	NA	NA	NA	NA	NA	NA	NA	NA	NA	0.14734607629467378	0.12951421055647822
Carboxylation-sensitive FIX-specific antibody	p.Cys382Asn	C	382	N	0.088343435	0.005671767	2	NA	NA	NA	NA	NA	NA	NA	NA	NA	NA	0.082671669	0.094015202
Carboxylation-sensitive FIX-specific antibody	p.Cys382Pro	C	382	P	0.10316943766166098	0.011662354467889704	2	NA	NA	NA	NA	NA	NA	NA	NA	NA	NA	0.11483179212955069	0.091507083
Carboxylation-sensitive FIX-specific antibody	p.Cys382Gln	C	382	Q	0.10925382446053575	0.009054067	2	NA	NA	NA	NA	NA	NA	NA	NA	NA	NA	0.10019975735273624	0.11830789156833524
Carboxylation-sensitive FIX-specific antibody	p.Cys382Arg	C	382	R	0.14738237517522512	0.036472305	2	NA	NA	NA	NA	NA	NA	NA	NA	NA	NA	0.1109100705158099	0.18385467983464038
Carboxylation-sensitive FIX-specific antibody	p.Cys382Ser	C	382	S	0.088198312	0.011141877	2	NA	NA	NA	NA	NA	NA	NA	NA	NA	NA	0.077056435	0.099340189
Carboxylation-sensitive FIX-specific antibody	p.Cys382Thr	C	382	T	0.089918966	0.012848683784977874	2	NA	NA	NA	NA	NA	NA	NA	NA	NA	NA	0.077070283	0.10276765016778269
Carboxylation-sensitive FIX-specific antibody	p.Cys382Val	C	382	V	0.1408183234395654	0.013650792005043696	2	NA	NA	NA	NA	NA	NA	NA	NA	NA	NA	0.1271675314345217	0.1544691154446091
Carboxylation-sensitive FIX-specific antibody	p.Cys382Trp	C	382	W	0.13991097822756202	0.026132856265262315	2	NA	NA	NA	NA	NA	NA	NA	NA	NA	NA	0.11377812196229971	0.16604383449282434
Carboxylation-sensitive FIX-specific antibody	p.Cys382Ter	C	382	X	NA	NA	0	NA	NA	NA	NA	NA	NA	NA	NA	NA	NA	NA	NA
Carboxylation-sensitive FIX-specific antibody	p.Cys382Tyr	C	382	Y	0.11882506089824121	0.011952039339285484	2	NA	NA	NA	NA	NA	NA	NA	NA	NA	NA	0.10687302155895573	0.1307771002375267
Carboxylation-sensitive FIX-specific antibody	p.Leu383Ala	L	383	A	1.117331446983231	0.004981234	2	NA	NA	NA	NA	NA	NA	NA	NA	NA	NA	1.1123502126924474	1.1223126812740143
Carboxylation-sensitive FIX-specific antibody	p.Leu383Cys	L	383	C	0.8215696612407857	0.015795306923714166	2	NA	NA	NA	NA	NA	NA	NA	NA	NA	NA	0.8057743543170716	0.8373649681644999
Carboxylation-sensitive FIX-specific antibody	p.Leu383Asp	L	383	D	0.8035528110477612	0.042532424851019046	2	NA	NA	NA	NA	NA	NA	NA	NA	NA	NA	0.7610203861967422	0.8460852358987803
Carboxylation-sensitive FIX-specific antibody	p.Leu383Glu	L	383	E	1.0859240753061958	0.00391221	2	NA	NA	NA	NA	NA	NA	NA	NA	NA	NA	1.0898362850061682	1.0820118656062236
Carboxylation-sensitive FIX-specific antibody	p.Leu383Phe	L	383	F	1.0600675756652072	0.004461025	2	NA	NA	NA	NA	NA	NA	NA	NA	NA	NA	1.0556065507537635	1.0645286005766508
Carboxylation-sensitive FIX-specific antibody	p.Leu383Gly	L	383	G	1.091473966966337	0.015765917326989953	2	NA	NA	NA	NA	NA	NA	NA	NA	NA	NA	1.1072398842933269	1.075708049639347
Carboxylation-sensitive FIX-specific antibody	p.Leu383His	L	383	H	1.0752737378908885	9.652439672018786e-4	2	NA	NA	NA	NA	NA	NA	NA	NA	NA	NA	1.0743084939236867	1.0762389818580904
Carboxylation-sensitive FIX-specific antibody	p.Leu383Ile	L	383	I	0.9852642025731688	0.059171104	2	NA	NA	NA	NA	NA	NA	NA	NA	NA	NA	1.0444353067067647	0.9260930984395729
Carboxylation-sensitive FIX-specific antibody	p.Leu383Lys	L	383	K	1.0136240165095587	0.015438287507469006	2	NA	NA	NA	NA	NA	NA	NA	NA	NA	NA	1.0290623040170277	0.9981857290020897
Carboxylation-sensitive FIX-specific antibody	p.Leu383Leu	L	383	L	1.0775690443115349	0.005048861	2	NA	NA	NA	NA	NA	NA	NA	NA	NA	NA	1.0725201834226423	1.0826179052004274
Carboxylation-sensitive FIX-specific antibody	p.Leu383Met	L	383	M	0.9410036992875273	0.017694767	2	NA	NA	NA	NA	NA	NA	NA	NA	NA	NA	0.958698466	0.9233089323201374
Carboxylation-sensitive FIX-specific antibody	p.Leu383Asn	L	383	N	0.9842292413282148	0.019974663591237174	2	NA	NA	NA	NA	NA	NA	NA	NA	NA	NA	0.9642545777369776	1.004203904919452
Carboxylation-sensitive FIX-specific antibody	p.Leu383Pro	L	383	P	0.24615187653990428	0.006301541	2	NA	NA	NA	NA	NA	NA	NA	NA	NA	NA	0.2524534173800738	0.2398503356997347
Carboxylation-sensitive FIX-specific antibody	p.Leu383Gln	L	383	Q	1.1252872611714286	0.005196093	2	NA	NA	NA	NA	NA	NA	NA	NA	NA	NA	1.1200911681488952	1.1304833541939623
Carboxylation-sensitive FIX-specific antibody	p.Leu383Arg	L	383	R	1.0112504264407298	0.006823232	2	NA	NA	NA	NA	NA	NA	NA	NA	NA	NA	1.004427194460203	1.0180736584212564
Carboxylation-sensitive FIX-specific antibody	p.Leu383Ser	L	383	S	1.1242038811543007	0.001563116	2	NA	NA	NA	NA	NA	NA	NA	NA	NA	NA	1.1226407654476933	1.125766996860908
Carboxylation-sensitive FIX-specific antibody	p.Leu383Thr	L	383	T	1.104472628466621	0.004466683	2	NA	NA	NA	NA	NA	NA	NA	NA	NA	NA	1.108939311301819	1.100005945631423
Carboxylation-sensitive FIX-specific antibody	p.Leu383Val	L	383	V	0.8952660458273709	0.002029328	2	NA	NA	NA	NA	NA	NA	NA	NA	NA	NA	0.8972953735421524	0.8932367181125893
Carboxylation-sensitive FIX-specific antibody	p.Leu383Trp	L	383	W	1.0106751293982963	0.004540474	2	NA	NA	NA	NA	NA	NA	NA	NA	NA	NA	1.0152156032508974	1.0061346555456951
Carboxylation-sensitive FIX-specific antibody	p.Leu383Ter	L	383	X	NA	NA	0	NA	NA	NA	NA	NA	NA	NA	NA	NA	NA	NA	NA
Carboxylation-sensitive FIX-specific antibody	p.Leu383Tyr	L	383	Y	0.9673071591652244	0.008307598	2	NA	NA	NA	NA	NA	NA	NA	NA	NA	NA	0.9589995616015186	0.9756147567289302
Carboxylation-sensitive FIX-specific antibody	p.Arg384Ala	R	384	A	1.0335734977504676	0.008878224	2	NA	NA	NA	NA	NA	NA	NA	NA	NA	NA	1.0246952736390655	1.0424517218618696
Carboxylation-sensitive FIX-specific antibody	p.Arg384Cys	R	384	C	0.34695622351741673	0.01015666	2	NA	NA	NA	NA	NA	NA	NA	NA	NA	NA	0.336799563	0.3571128836227995
Carboxylation-sensitive FIX-specific antibody	p.Arg384Asp	R	384	D	0.8886208027646119	0.04384224	2	NA	NA	NA	NA	NA	NA	NA	NA	NA	NA	0.844778563	0.9324630428076036
Carboxylation-sensitive FIX-specific antibody	p.Arg384Glu	R	384	E	0.9913225013862623	0.015007879166575809	2	NA	NA	NA	NA	NA	NA	NA	NA	NA	NA	1.006330380552838	0.9763146222196865
Carboxylation-sensitive FIX-specific antibody	p.Arg384Phe	R	384	F	0.6335051054673131	0.001583246	2	NA	NA	NA	NA	NA	NA	NA	NA	NA	NA	0.635088352	0.6319218593052943
Carboxylation-sensitive FIX-specific antibody	p.Arg384Gly	R	384	G	0.9817814107117065	0.014354455375042761	2	NA	NA	NA	NA	NA	NA	NA	NA	NA	NA	0.9674269553366638	0.9961358660867493
Carboxylation-sensitive FIX-specific antibody	p.Arg384His	R	384	H	0.962326135	0.013751293366089046	2	NA	NA	NA	NA	NA	NA	NA	NA	NA	NA	0.9760774282351911	0.948574842
Carboxylation-sensitive FIX-specific antibody	p.Arg384Ile	R	384	I	0.8259210548055771	0.038006786658635494	2	NA	NA	NA	NA	NA	NA	NA	NA	NA	NA	0.7879142681469417	0.8639278414642126
Carboxylation-sensitive FIX-specific antibody	p.Arg384Lys	R	384	K	1.097007576911282	0.002987997	2	NA	NA	NA	NA	NA	NA	NA	NA	NA	NA	1.0999955740632963	1.0940195797592678
Carboxylation-sensitive FIX-specific antibody	p.Arg384Leu	R	384	L	0.9155647466571419	0.005140402	2	NA	NA	NA	NA	NA	NA	NA	NA	NA	NA	0.9104243445725478	0.920705149
Carboxylation-sensitive FIX-specific antibody	p.Arg384Met	R	384	M	0.9940530846232071	0.004292142	2	NA	NA	NA	NA	NA	NA	NA	NA	NA	NA	0.9897609424750662	0.998345227
Carboxylation-sensitive FIX-specific antibody	p.Arg384Asn	R	384	N	1.1417412006531975	0.009724578	2	NA	NA	NA	NA	NA	NA	NA	NA	NA	NA	1.1320166224275743	1.1514657788788207
Carboxylation-sensitive FIX-specific antibody	p.Arg384Pro	R	384	P	0.852812671	0.014881734710909032	2	NA	NA	NA	NA	NA	NA	NA	NA	NA	NA	0.837930937	0.867694406
Carboxylation-sensitive FIX-specific antibody	p.Arg384Gln	R	384	Q	1.0701281569232093	0.00299368	2	NA	NA	NA	NA	NA	NA	NA	NA	NA	NA	1.0671344764554824	1.0731218373909361
Carboxylation-sensitive FIX-specific antibody	p.Arg384Arg	R	384	R	1.085843368265547	0.001241887	2	NA	NA	NA	NA	NA	NA	NA	NA	NA	NA	1.0870852555741584	1.084601480956936
Carboxylation-sensitive FIX-specific antibody	p.Arg384Ser	R	384	S	0.95611985	0.018024803993508195	2	NA	NA	NA	NA	NA	NA	NA	NA	NA	NA	0.9380950460107319	0.9741446539977483
Carboxylation-sensitive FIX-specific antibody	p.Arg384Thr	R	384	T	1.0453390016889204	0.018927592	2	NA	NA	NA	NA	NA	NA	NA	NA	NA	NA	1.026411409206066	1.0642665941717744
Carboxylation-sensitive FIX-specific antibody	p.Arg384Val	R	384	V	0.828816096	9.484060225201095e-5	2	NA	NA	NA	NA	NA	NA	NA	NA	NA	NA	0.8289109367724121	0.8287212555679081
Carboxylation-sensitive FIX-specific antibody	p.Arg384Trp	R	384	W	0.3823259074729404	0.010354390062638968	2	NA	NA	NA	NA	NA	NA	NA	NA	NA	NA	0.37197151741030143	0.39268029753557937
Carboxylation-sensitive FIX-specific antibody	p.Arg384Ter	R	384	X	NA	NA	0	NA	NA	NA	NA	NA	NA	NA	NA	NA	NA	NA	NA
Carboxylation-sensitive FIX-specific antibody	p.Arg384Tyr	R	384	Y	0.7416075072884993	0.00818458	2	NA	NA	NA	NA	NA	NA	NA	NA	NA	NA	0.7334229269947484	0.7497920875822501
Carboxylation-sensitive FIX-specific antibody	p.Ser385Ala	S	385	A	1.0345564493645565	0.014993736714159376	2	NA	NA	NA	NA	NA	NA	NA	NA	NA	NA	1.049550186078716	1.0195627126503972
Carboxylation-sensitive FIX-specific antibody	p.Ser385Cys	S	385	C	0.855960414	0.008834365	2	NA	NA	NA	NA	NA	NA	NA	NA	NA	NA	0.8647947791687679	0.8471260497069281
Carboxylation-sensitive FIX-specific antibody	p.Ser385Asp	S	385	D	1.0437390476436463	0.010349739195497865	2	NA	NA	NA	NA	NA	NA	NA	NA	NA	NA	1.0333893084481485	1.0540887868391442
Carboxylation-sensitive FIX-specific antibody	p.Ser385Glu	S	385	E	0.8673011043727117	0.016804947682576954	2	NA	NA	NA	NA	NA	NA	NA	NA	NA	NA	0.8504961566901348	0.8841060520552887
Carboxylation-sensitive FIX-specific antibody	p.Ser385Phe	S	385	F	1.090427544291242	0.015148798600391198	2	NA	NA	NA	NA	NA	NA	NA	NA	NA	NA	1.0752787456908508	1.1055763428916332
Carboxylation-sensitive FIX-specific antibody	p.Ser385Gly	S	385	G	1.0263223428707464	0.007094403	2	NA	NA	NA	NA	NA	NA	NA	NA	NA	NA	1.0192279396326367	1.0334167461088561
Carboxylation-sensitive FIX-specific antibody	p.Ser385His	S	385	H	1.077969835583589	0.016863607959263782	2	NA	NA	NA	NA	NA	NA	NA	NA	NA	NA	1.0948334435428526	1.061106227624325
Carboxylation-sensitive FIX-specific antibody	p.Ser385Ile	S	385	I	0.9810497383555845	0.016062679527931223	2	NA	NA	NA	NA	NA	NA	NA	NA	NA	NA	0.9649870588276532	0.9971124178835157
Carboxylation-sensitive FIX-specific antibody	p.Ser385Lys	S	385	K	1.035335269	0.001915476	2	NA	NA	NA	NA	NA	NA	NA	NA	NA	NA	1.0334197925504323	1.0372507455244477
Carboxylation-sensitive FIX-specific antibody	p.Ser385Leu	S	385	L	0.9799462839368007	0.009415189	2	NA	NA	NA	NA	NA	NA	NA	NA	NA	NA	0.989361472	0.9705310953865954
Carboxylation-sensitive FIX-specific antibody	p.Ser385Met	S	385	M	0.9410042542003747	0.024436838071804245	2	NA	NA	NA	NA	NA	NA	NA	NA	NA	NA	0.965441092	0.9165674161285705
Carboxylation-sensitive FIX-specific antibody	p.Ser385Asn	S	385	N	1.024375077985624	0.027261688404810858	2	NA	NA	NA	NA	NA	NA	NA	NA	NA	NA	0.9971133895808132	1.051636766390435
Carboxylation-sensitive FIX-specific antibody	p.Ser385Pro	S	385	P	0.3065546770186637	0.008699708	2	NA	NA	NA	NA	NA	NA	NA	NA	NA	NA	0.29785496913580234	0.3152543849015251
Carboxylation-sensitive FIX-specific antibody	p.Ser385Gln	S	385	Q	1.0462353293143019	0.026945531445295875	2	NA	NA	NA	NA	NA	NA	NA	NA	NA	NA	1.0192897978690059	1.0731808607595976
Carboxylation-sensitive FIX-specific antibody	p.Ser385Arg	S	385	R	1.009390554725433	0.005722466	2	NA	NA	NA	NA	NA	NA	NA	NA	NA	NA	1.0151130207041408	1.0036680887467253
Carboxylation-sensitive FIX-specific antibody	p.Ser385Ser	S	385	S	1.083060870969834	0.015405011513277332	2	NA	NA	NA	NA	NA	NA	NA	NA	NA	NA	1.0676558594565566	1.0984658824831113
Carboxylation-sensitive FIX-specific antibody	p.Ser385Thr	S	385	T	1.0237893292448332	0.011262655	2	NA	NA	NA	NA	NA	NA	NA	NA	NA	NA	1.012526674597004	1.0350519838926624
Carboxylation-sensitive FIX-specific antibody	p.Ser385Val	S	385	V	1.0336477323964786	0.012143725860991548	2	NA	NA	NA	NA	NA	NA	NA	NA	NA	NA	1.021504006535487	1.045791458
Carboxylation-sensitive FIX-specific antibody	p.Ser385Trp	S	385	W	1.0558659933236312	0.001147499	2	NA	NA	NA	NA	NA	NA	NA	NA	NA	NA	1.0547184940912537	1.0570134925560084
Carboxylation-sensitive FIX-specific antibody	p.Ser385Ter	S	385	X	NA	NA	0	NA	NA	NA	NA	NA	NA	NA	NA	NA	NA	NA	NA
Carboxylation-sensitive FIX-specific antibody	p.Ser385Tyr	S	385	Y	1.1091814718651372	0.021952699	2	NA	NA	NA	NA	NA	NA	NA	NA	NA	NA	1.1311341709850413	1.0872287727452332
Carboxylation-sensitive FIX-specific antibody	p.Thr386Ala	T	386	A	1.0142638779218012	0.039440402	2	NA	NA	NA	NA	NA	NA	NA	NA	NA	NA	0.9748234757463181	1.0537042800972845
Carboxylation-sensitive FIX-specific antibody	p.Thr386Cys	T	386	C	0.7824330555169542	0.00977633	2	NA	NA	NA	NA	NA	NA	NA	NA	NA	NA	0.7726567253528643	0.792209386
Carboxylation-sensitive FIX-specific antibody	p.Thr386Asp	T	386	D	0.5271123276191183	0.00855818	2	NA	NA	NA	NA	NA	NA	NA	NA	NA	NA	0.5185541472824228	0.5356705079558137
Carboxylation-sensitive FIX-specific antibody	p.Thr386Glu	T	386	E	0.7891844200240532	0.014342697	2	NA	NA	NA	NA	NA	NA	NA	NA	NA	NA	0.7748417226733444	0.803527117
Carboxylation-sensitive FIX-specific antibody	p.Thr386Phe	T	386	F	0.952947763	0.005922957	2	NA	NA	NA	NA	NA	NA	NA	NA	NA	NA	0.9588707196669473	0.9470248056985807
Carboxylation-sensitive FIX-specific antibody	p.Thr386Gly	T	386	G	0.8883643460912947	0.019693790697678237	2	NA	NA	NA	NA	NA	NA	NA	NA	NA	NA	0.908058137	0.8686705553936165
Carboxylation-sensitive FIX-specific antibody	p.Thr386His	T	386	H	0.9644110483874138	0.004812237	2	NA	NA	NA	NA	NA	NA	NA	NA	NA	NA	0.969223285	0.9595988114521625
Carboxylation-sensitive FIX-specific antibody	p.Thr386Ile	T	386	I	0.9410826829715578	0.008122443	2	NA	NA	NA	NA	NA	NA	NA	NA	NA	NA	0.9492051260900198	0.9329602398530958
Carboxylation-sensitive FIX-specific antibody	p.Thr386Lys	T	386	K	0.8460281561939642	0.010937051	2	NA	NA	NA	NA	NA	NA	NA	NA	NA	NA	0.856965207	0.8350911049929115
Carboxylation-sensitive FIX-specific antibody	p.Thr386Leu	T	386	L	0.8784074072751461	0.012123084364429437	2	NA	NA	NA	NA	NA	NA	NA	NA	NA	NA	0.8905304916395755	0.8662843229107167
Carboxylation-sensitive FIX-specific antibody	p.Thr386Met	T	386	M	1.0349089063027543	0.012837899174201639	2	NA	NA	NA	NA	NA	NA	NA	NA	NA	NA	1.047746805476956	1.0220710071285528
Carboxylation-sensitive FIX-specific antibody	p.Thr386Asn	T	386	N	0.9950030113208226	0.013797099786988898	2	NA	NA	NA	NA	NA	NA	NA	NA	NA	NA	0.9812059115338337	1.0088001111078115
Carboxylation-sensitive FIX-specific antibody	p.Thr386Pro	T	386	P	0.42800400582130504	0.009830849	2	NA	NA	NA	NA	NA	NA	NA	NA	NA	NA	0.41817315711630204	0.437834855
Carboxylation-sensitive FIX-specific antibody	p.Thr386Gln	T	386	Q	0.9395978351378433	0.001956757	2	NA	NA	NA	NA	NA	NA	NA	NA	NA	NA	0.9415545922111488	0.9376410780645379
Carboxylation-sensitive FIX-specific antibody	p.Thr386Arg	T	386	R	0.8522870463546559	0.007023719	2	NA	NA	NA	NA	NA	NA	NA	NA	NA	NA	0.8593107649425867	0.8452633277667251
Carboxylation-sensitive FIX-specific antibody	p.Thr386Ser	T	386	S	1.0374845186055257	0.007618261	2	NA	NA	NA	NA	NA	NA	NA	NA	NA	NA	1.0298662574825412	1.04510278
Carboxylation-sensitive FIX-specific antibody	p.Thr386Thr	T	386	T	1.0792770243814467	0.001114732	2	NA	NA	NA	NA	NA	NA	NA	NA	NA	NA	1.0803917561609118	1.0781622926019816
Carboxylation-sensitive FIX-specific antibody	p.Thr386Val	T	386	V	0.856619371	0.001116357	2	NA	NA	NA	NA	NA	NA	NA	NA	NA	NA	0.8555030139306422	0.8577357273220217
Carboxylation-sensitive FIX-specific antibody	p.Thr386Trp	T	386	W	0.7476755827064008	0.010075235510889678	2	NA	NA	NA	NA	NA	NA	NA	NA	NA	NA	0.7376003471955112	0.7577508182172905
Carboxylation-sensitive FIX-specific antibody	p.Thr386Ter	T	386	X	NA	NA	0	NA	NA	NA	NA	NA	NA	NA	NA	NA	NA	NA	NA
Carboxylation-sensitive FIX-specific antibody	p.Thr386Tyr	T	386	Y	0.9937792253365392	3.9278102357964695e-4	2	NA	NA	NA	NA	NA	NA	NA	NA	NA	NA	0.9933864443129595	0.9941720063601188
Carboxylation-sensitive FIX-specific antibody	p.Lys387Ala	K	387	A	0.9711355518734832	0.020371471781187533	2	NA	NA	NA	NA	NA	NA	NA	NA	NA	NA	0.9507640800922957	0.9915070236546708
Carboxylation-sensitive FIX-specific antibody	p.Lys387Cys	K	387	C	0.336741554	0.009375236	2	NA	NA	NA	NA	NA	NA	NA	NA	NA	NA	0.3273663180068222	0.3461167904008638
Carboxylation-sensitive FIX-specific antibody	p.Lys387Asp	K	387	D	1.0108851969194936	0.016999483	2	NA	NA	NA	NA	NA	NA	NA	NA	NA	NA	0.9938857140049054	1.027884679834082
Carboxylation-sensitive FIX-specific antibody	p.Lys387Glu	K	387	E	0.9740424869910347	0.025031033489160248	2	NA	NA	NA	NA	NA	NA	NA	NA	NA	NA	0.9490114535018744	0.9990735204801949
Carboxylation-sensitive FIX-specific antibody	p.Lys387Phe	K	387	F	0.5735293357461595	0.023816200830457764	2	NA	NA	NA	NA	NA	NA	NA	NA	NA	NA	0.5497131349157017	0.5973455365766173
Carboxylation-sensitive FIX-specific antibody	p.Lys387Gly	K	387	G	0.9472554449402955	0.005044763	2	NA	NA	NA	NA	NA	NA	NA	NA	NA	NA	0.9422106822744332	0.9523002076061577
Carboxylation-sensitive FIX-specific antibody	p.Lys387His	K	387	H	1.0804417317337611	0.001821744	2	NA	NA	NA	NA	NA	NA	NA	NA	NA	NA	1.0822634752580025	1.078619988
Carboxylation-sensitive FIX-specific antibody	p.Lys387Ile	K	387	I	0.5408091610980099	0.017094764415948035	2	NA	NA	NA	NA	NA	NA	NA	NA	NA	NA	0.5237143966820619	0.557903926
Carboxylation-sensitive FIX-specific antibody	p.Lys387Lys	K	387	K	1.0608010943741226	0.005189488	2	NA	NA	NA	NA	NA	NA	NA	NA	NA	NA	1.0659905826281455	1.0556116061200997
Carboxylation-sensitive FIX-specific antibody	p.Lys387Leu	K	387	L	0.6804690227572767	0.030348071	2	NA	NA	NA	NA	NA	NA	NA	NA	NA	NA	0.6501209520658563	0.7108170934486973
Carboxylation-sensitive FIX-specific antibody	p.Lys387Met	K	387	M	0.8428080919577341	0.00934955	2	NA	NA	NA	NA	NA	NA	NA	NA	NA	NA	0.8334585419759454	0.8521576419395229
Carboxylation-sensitive FIX-specific antibody	p.Lys387Asn	K	387	N	1.1420212749855994	0.012510492235442093	2	NA	NA	NA	NA	NA	NA	NA	NA	NA	NA	1.1545317672210416	1.1295107827501574
Carboxylation-sensitive FIX-specific antibody	p.Lys387Pro	K	387	P	0.9107371364121419	0.016542178	2	NA	NA	NA	NA	NA	NA	NA	NA	NA	NA	0.8941949585954246	0.9272793142288591
Carboxylation-sensitive FIX-specific antibody	p.Lys387Gln	K	387	Q	1.0405593906198245	0.008881312	2	NA	NA	NA	NA	NA	NA	NA	NA	NA	NA	1.031678078686047	1.049440702553602
Carboxylation-sensitive FIX-specific antibody	p.Lys387Arg	K	387	R	1.0092012062084865	0.047720032	2	NA	NA	NA	NA	NA	NA	NA	NA	NA	NA	0.9614811741012056	1.0569212383157673
Carboxylation-sensitive FIX-specific antibody	p.Lys387Ser	K	387	S	0.8658845091405039	0.001114735	2	NA	NA	NA	NA	NA	NA	NA	NA	NA	NA	0.8647697741288422	0.8669992441521654
Carboxylation-sensitive FIX-specific antibody	p.Lys387Thr	K	387	T	0.9822997783271615	0.031856903	2	NA	NA	NA	NA	NA	NA	NA	NA	NA	NA	0.950442875	1.014156681
Carboxylation-sensitive FIX-specific antibody	p.Lys387Val	K	387	V	0.6036995049533618	0.034848621	2	NA	NA	NA	NA	NA	NA	NA	NA	NA	NA	0.5688508836052542	0.6385481263014693
Carboxylation-sensitive FIX-specific antibody	p.Lys387Trp	K	387	W	0.5123645425712544	0.011008265227406056	2	NA	NA	NA	NA	NA	NA	NA	NA	NA	NA	0.5013562773438484	0.5233728077986605
Carboxylation-sensitive FIX-specific antibody	p.Lys387Ter	K	387	X	NA	NA	0	NA	NA	NA	NA	NA	NA	NA	NA	NA	NA	NA	NA
Carboxylation-sensitive FIX-specific antibody	p.Lys387Tyr	K	387	Y	0.7050476304694797	0.02373747	2	NA	NA	NA	NA	NA	NA	NA	NA	NA	NA	0.68131016	0.7287851005600374
Carboxylation-sensitive FIX-specific antibody	p.Phe388Ala	F	388	A	0.7439683747036778	0.022853297	2	NA	NA	NA	NA	NA	NA	NA	NA	NA	NA	0.7668216713809373	0.7211150780264185
Carboxylation-sensitive FIX-specific antibody	p.Phe388Cys	F	388	C	0.7221657457608059	0.008118007	2	NA	NA	NA	NA	NA	NA	NA	NA	NA	NA	0.7140477388916134	0.7302837526299983
Carboxylation-sensitive FIX-specific antibody	p.Phe388Asp	F	388	D	0.7478909213346967	0.039724593174420175	2	NA	NA	NA	NA	NA	NA	NA	NA	NA	NA	0.7081663281602765	0.7876155145091168
Carboxylation-sensitive FIX-specific antibody	p.Phe388Glu	F	388	E	1.000416250428428	0.026678077656249022	2	NA	NA	NA	NA	NA	NA	NA	NA	NA	NA	0.9737381727721789	1.027094328084677
Carboxylation-sensitive FIX-specific antibody	p.Phe388Phe	F	388	F	0.8365193340661602	0.067706336	2	NA	NA	NA	NA	NA	NA	NA	NA	NA	NA	0.9042256704585775	0.7688129976737429
Carboxylation-sensitive FIX-specific antibody	p.Phe388Gly	F	388	G	0.8522076468629101	0.049125151	2	NA	NA	NA	NA	NA	NA	NA	NA	NA	NA	0.8030824960855177	0.9013327976403024
Carboxylation-sensitive FIX-specific antibody	p.Phe388His	F	388	H	1.060184851639134	0.006366306	2	NA	NA	NA	NA	NA	NA	NA	NA	NA	NA	1.0538185453915365	1.0665511578867313
Carboxylation-sensitive FIX-specific antibody	p.Phe388Ile	F	388	I	1.101376944466441	0.016835710648396063	2	NA	NA	NA	NA	NA	NA	NA	NA	NA	NA	1.084541233818045	1.118212655114837
Carboxylation-sensitive FIX-specific antibody	p.Phe388Lys	F	388	K	0.9967118191087335	0.015198195019998084	2	NA	NA	NA	NA	NA	NA	NA	NA	NA	NA	1.0119100141287316	0.9815136240887354
Carboxylation-sensitive FIX-specific antibody	p.Phe388Leu	F	388	L	1.0611883256524175	0.025814179	2	NA	NA	NA	NA	NA	NA	NA	NA	NA	NA	1.0353741464147574	1.0870025048900773
Carboxylation-sensitive FIX-specific antibody	p.Phe388Met	F	388	M	1.0030235854122243	0.003057521	2	NA	NA	NA	NA	NA	NA	NA	NA	NA	NA	0.9999660644409671	1.0060811063834816
Carboxylation-sensitive FIX-specific antibody	p.Phe388Asn	F	388	N	0.9362873242517654	0.007647508	2	NA	NA	NA	NA	NA	NA	NA	NA	NA	NA	0.9286398164217379	0.943934832
Carboxylation-sensitive FIX-specific antibody	p.Phe388Pro	F	388	P	0.7669427288750087	0.00900222	2	NA	NA	NA	NA	NA	NA	NA	NA	NA	NA	0.7759449492847873	0.7579405084652301
Carboxylation-sensitive FIX-specific antibody	p.Phe388Gln	F	388	Q	1.0802016464500306	0.006575171	2	NA	NA	NA	NA	NA	NA	NA	NA	NA	NA	1.0736264756598284	1.0867768172402328
Carboxylation-sensitive FIX-specific antibody	p.Phe388Arg	F	388	R	0.9085750557884492	0.011578617380642585	2	NA	NA	NA	NA	NA	NA	NA	NA	NA	NA	0.9201536731690918	0.8969964384078066
Carboxylation-sensitive FIX-specific antibody	p.Phe388Ser	F	388	S	0.9995357096040502	0.013417879	2	NA	NA	NA	NA	NA	NA	NA	NA	NA	NA	0.9861178304573234	1.0129535887507772
Carboxylation-sensitive FIX-specific antibody	p.Phe388Thr	F	388	T	1.0259348833347885	0.011689589331866033	2	NA	NA	NA	NA	NA	NA	NA	NA	NA	NA	1.0142452940029225	1.0376244726666546
Carboxylation-sensitive FIX-specific antibody	p.Phe388Val	F	388	V	1.0523870102221249	0.003454746	2	NA	NA	NA	NA	NA	NA	NA	NA	NA	NA	1.0489322638874463	1.0558417565568032
Carboxylation-sensitive FIX-specific antibody	p.Phe388Trp	F	388	W	0.9618778748966543	0.015312819522815158	2	NA	NA	NA	NA	NA	NA	NA	NA	NA	NA	0.9465650553738392	0.9771906944194695
Carboxylation-sensitive FIX-specific antibody	p.Phe388Ter	F	388	X	NA	NA	0	NA	NA	NA	NA	NA	NA	NA	NA	NA	NA	NA	NA
Carboxylation-sensitive FIX-specific antibody	p.Phe388Tyr	F	388	Y	1.0345102305786518	0.019167633088457703	2	NA	NA	NA	NA	NA	NA	NA	NA	NA	NA	1.0153425974901942	1.0536778636671096
Carboxylation-sensitive FIX-specific antibody	p.Thr389Ala	T	389	A	1.0734721991968397	0.028393485545649574	2	NA	NA	NA	NA	NA	NA	NA	NA	NA	NA	1.045078714	1.1018656847424892
Carboxylation-sensitive FIX-specific antibody	p.Thr389Cys	T	389	C	0.6831321865145099	0.029076950360537424	2	NA	NA	NA	NA	NA	NA	NA	NA	NA	NA	0.6540552361539725	0.7122091368750474
Carboxylation-sensitive FIX-specific antibody	p.Thr389Asp	T	389	D	0.9488969054083705	0.027214839631412076	2	NA	NA	NA	NA	NA	NA	NA	NA	NA	NA	0.9216820657769584	0.9761117450397826
Carboxylation-sensitive FIX-specific antibody	p.Thr389Glu	T	389	E	1.0438608625727794	0.005129656	2	NA	NA	NA	NA	NA	NA	NA	NA	NA	NA	1.038731206076091	1.0489905190694682
Carboxylation-sensitive FIX-specific antibody	p.Thr389Phe	T	389	F	1.0531349527853524	0.029025366	2	NA	NA	NA	NA	NA	NA	NA	NA	NA	NA	1.0241095870474464	1.0821603185232584
Carboxylation-sensitive FIX-specific antibody	p.Thr389Gly	T	389	G	1.0839365645801342	0.018751017730591513	2	NA	NA	NA	NA	NA	NA	NA	NA	NA	NA	1.0651855468495428	1.1026875823107258
Carboxylation-sensitive FIX-specific antibody	p.Thr389His	T	389	H	1.0462222949432043	0.022608260543165223	2	NA	NA	NA	NA	NA	NA	NA	NA	NA	NA	1.023614034400039	1.0688305554863695
Carboxylation-sensitive FIX-specific antibody	p.Thr389Ile	T	389	I	1.0152957155272118	0.013470167670261102	2	NA	NA	NA	NA	NA	NA	NA	NA	NA	NA	1.0287658831974729	1.0018255478569507
Carboxylation-sensitive FIX-specific antibody	p.Thr389Lys	T	389	K	0.9035763572009592	0.006968646	2	NA	NA	NA	NA	NA	NA	NA	NA	NA	NA	0.8966077112741462	0.9105450031277722
Carboxylation-sensitive FIX-specific antibody	p.Thr389Leu	T	389	L	0.9667076537667448	0.00400939	2	NA	NA	NA	NA	NA	NA	NA	NA	NA	NA	0.9626982637887137	0.970717044
Carboxylation-sensitive FIX-specific antibody	p.Thr389Met	T	389	M	0.8843859829081053	0.006399701	2	NA	NA	NA	NA	NA	NA	NA	NA	NA	NA	0.8907856835389846	0.877986282
Carboxylation-sensitive FIX-specific antibody	p.Thr389Asn	T	389	N	1.0938459710387693	0.014932813146796176	2	NA	NA	NA	NA	NA	NA	NA	NA	NA	NA	1.1087787841855656	1.0789131578919733
Carboxylation-sensitive FIX-specific antibody	p.Thr389Pro	T	389	P	1.1172340843800217	0.006633489	2	NA	NA	NA	NA	NA	NA	NA	NA	NA	NA	1.1238675738086548	1.1106005949513886
Carboxylation-sensitive FIX-specific antibody	p.Thr389Gln	T	389	Q	1.076158605	0.009276035	2	NA	NA	NA	NA	NA	NA	NA	NA	NA	NA	1.0668825698196784	1.0854346405678013
Carboxylation-sensitive FIX-specific antibody	p.Thr389Arg	T	389	R	0.9585641195958299	0.019991189408363252	2	NA	NA	NA	NA	NA	NA	NA	NA	NA	NA	0.9385729301874666	0.9785553090041931
Carboxylation-sensitive FIX-specific antibody	p.Thr389Ser	T	389	S	0.8189329889368905	0.054448699	2	NA	NA	NA	NA	NA	NA	NA	NA	NA	NA	0.7644842902736854	0.8733816876000956
Carboxylation-sensitive FIX-specific antibody	p.Thr389Thr	T	389	T	0.9041962079442072	0.031366217	2	NA	NA	NA	NA	NA	NA	NA	NA	NA	NA	0.9355624252577412	0.8728299906306732
Carboxylation-sensitive FIX-specific antibody	p.Thr389Val	T	389	V	0.9588540189113772	0.018143872201389633	2	NA	NA	NA	NA	NA	NA	NA	NA	NA	NA	0.9407101467099875	0.9769978911127668
Carboxylation-sensitive FIX-specific antibody	p.Thr389Trp	T	389	W	0.918407597	0.037822274636233444	2	NA	NA	NA	NA	NA	NA	NA	NA	NA	NA	0.9562298718565645	0.8805853225840976
Carboxylation-sensitive FIX-specific antibody	p.Thr389Ter	T	389	X	NA	NA	0	NA	NA	NA	NA	NA	NA	NA	NA	NA	NA	NA	NA
Carboxylation-sensitive FIX-specific antibody	p.Thr389Tyr	T	389	Y	0.9882361404981945	0.013949150501756158	2	NA	NA	NA	NA	NA	NA	NA	NA	NA	NA	0.9742869899964384	1.0021852909999507
Carboxylation-sensitive FIX-specific antibody	p.Ile390Ala	I	390	A	0.8721467305020273	0.007888258	2	NA	NA	NA	NA	NA	NA	NA	NA	NA	NA	0.880034989	0.8642584720078946
Carboxylation-sensitive FIX-specific antibody	p.Ile390Cys	I	390	C	0.43683150993086395	0.033825302	2	NA	NA	NA	NA	NA	NA	NA	NA	NA	NA	0.40300620798008885	0.47065681188163905
Carboxylation-sensitive FIX-specific antibody	p.Ile390Asp	I	390	D	0.9711629466617704	0.036352155	2	NA	NA	NA	NA	NA	NA	NA	NA	NA	NA	0.9348107919482916	1.0075151013752492
Carboxylation-sensitive FIX-specific antibody	p.Ile390Glu	I	390	E	0.6474204617248647	0.029891957	2	NA	NA	NA	NA	NA	NA	NA	NA	NA	NA	0.6175285044745873	0.6773124189751422
Carboxylation-sensitive FIX-specific antibody	p.Ile390Phe	I	390	F	0.9892678017450128	0.010920690251542742	2	NA	NA	NA	NA	NA	NA	NA	NA	NA	NA	1.0001884919965556	0.9783471114934701
Carboxylation-sensitive FIX-specific antibody	p.Ile390Gly	I	390	G	0.8583359859345716	0.017771379378578145	2	NA	NA	NA	NA	NA	NA	NA	NA	NA	NA	0.8405646065559934	0.8761073653131497
Carboxylation-sensitive FIX-specific antibody	p.Ile390His	I	390	H	0.9876185857524584	0.003425997	2	NA	NA	NA	NA	NA	NA	NA	NA	NA	NA	0.9841925890679591	0.9910445824369578
Carboxylation-sensitive FIX-specific antibody	p.Ile390Ile	I	390	I	1.104213807	0.004844185	2	NA	NA	NA	NA	NA	NA	NA	NA	NA	NA	1.1090579918714434	1.0993696218528568
Carboxylation-sensitive FIX-specific antibody	p.Ile390Lys	I	390	K	0.7497982952893298	0.00548345	2	NA	NA	NA	NA	NA	NA	NA	NA	NA	NA	0.7552817455530993	0.7443148450255604
Carboxylation-sensitive FIX-specific antibody	p.Ile390Leu	I	390	L	1.062655614720962	0.00436553	2	NA	NA	NA	NA	NA	NA	NA	NA	NA	NA	1.0670211443168014	1.0582900851251225
Carboxylation-sensitive FIX-specific antibody	p.Ile390Met	I	390	M	0.9092462793601148	0.012244524111623077	2	NA	NA	NA	NA	NA	NA	NA	NA	NA	NA	0.8970017552484918	0.921490803
Carboxylation-sensitive FIX-specific antibody	p.Ile390Asn	I	390	N	1.0062774037310336	0.014211991	2	NA	NA	NA	NA	NA	NA	NA	NA	NA	NA	1.0204893948431815	0.9920654126188857
Carboxylation-sensitive FIX-specific antibody	p.Ile390Pro	I	390	P	0.958196612	0.015313294	2	NA	NA	NA	NA	NA	NA	NA	NA	NA	NA	0.9735099059187823	0.9428833181161856
Carboxylation-sensitive FIX-specific antibody	p.Ile390Gln	I	390	Q	0.9046476540283067	0.01752275	2	NA	NA	NA	NA	NA	NA	NA	NA	NA	NA	0.8871249043706788	0.9221704036859346
Carboxylation-sensitive FIX-specific antibody	p.Ile390Arg	I	390	R	0.7771826121554481	0.006185615	2	NA	NA	NA	NA	NA	NA	NA	NA	NA	NA	0.7709969974287764	0.7833682268821198
Carboxylation-sensitive FIX-specific antibody	p.Ile390Ser	I	390	S	0.9600271786340968	0.00820243	2	NA	NA	NA	NA	NA	NA	NA	NA	NA	NA	0.9682296086099281	0.9518247486582656
Carboxylation-sensitive FIX-specific antibody	p.Ile390Thr	I	390	T	0.9207832862456868	0.003945965	2	NA	NA	NA	NA	NA	NA	NA	NA	NA	NA	0.9168373209590092	0.9247292515323644
Carboxylation-sensitive FIX-specific antibody	p.Ile390Val	I	390	V	1.0480460978795454	0.025310769	2	NA	NA	NA	NA	NA	NA	NA	NA	NA	NA	1.022735328826699	1.0733568669323919
Carboxylation-sensitive FIX-specific antibody	p.Ile390Trp	I	390	W	0.8614367960561253	0.001366151	2	NA	NA	NA	NA	NA	NA	NA	NA	NA	NA	0.8628029471998657	0.8600706449123849
Carboxylation-sensitive FIX-specific antibody	p.Ile390Ter	I	390	X	0.30137020753925536	0.067049173	2	NA	NA	NA	NA	NA	NA	NA	NA	NA	NA	0.23432103462195672	0.36841938045655404
Carboxylation-sensitive FIX-specific antibody	p.Ile390Tyr	I	390	Y	1.0192006235083042	0.016746241035440534	2	NA	NA	NA	NA	NA	NA	NA	NA	NA	NA	1.0024543824728638	1.0359468645437448
Carboxylation-sensitive FIX-specific antibody	p.Tyr391Ala	Y	391	A	1.0143434535282656	0.005282469	2	NA	NA	NA	NA	NA	NA	NA	NA	NA	NA	1.0090609842209441	1.019625922835587
Carboxylation-sensitive FIX-specific antibody	p.Tyr391Cys	Y	391	C	0.7283729308109438	0.023201023760323843	2	NA	NA	NA	NA	NA	NA	NA	NA	NA	NA	0.7051719070506199	0.7515739545712676
Carboxylation-sensitive FIX-specific antibody	p.Tyr391Asp	Y	391	D	1.0952646605562606	0.015970738	2	NA	NA	NA	NA	NA	NA	NA	NA	NA	NA	1.0792939224434737	1.1112353986690475
Carboxylation-sensitive FIX-specific antibody	p.Tyr391Glu	Y	391	E	1.0456414206523446	0.014403843	2	NA	NA	NA	NA	NA	NA	NA	NA	NA	NA	1.0312375777156564	1.0600452635890327
Carboxylation-sensitive FIX-specific antibody	p.Tyr391Phe	Y	391	F	1.0257844588693041	0.015279564795551703	2	NA	NA	NA	NA	NA	NA	NA	NA	NA	NA	1.0105048940737524	1.0410640236648558
Carboxylation-sensitive FIX-specific antibody	p.Tyr391Gly	Y	391	G	1.0205089695515344	0.007142308	2	NA	NA	NA	NA	NA	NA	NA	NA	NA	NA	1.027651277327786	1.0133666617752828
Carboxylation-sensitive FIX-specific antibody	p.Tyr391His	Y	391	H	1.0596059671182652	0.012398059104733015	2	NA	NA	NA	NA	NA	NA	NA	NA	NA	NA	1.0472079080135321	1.0720040262229982
Carboxylation-sensitive FIX-specific antibody	p.Tyr391Ile	Y	391	I	0.6500186971440034	0.043217469	2	NA	NA	NA	NA	NA	NA	NA	NA	NA	NA	0.6068012285531876	0.693236166
Carboxylation-sensitive FIX-specific antibody	p.Tyr391Lys	Y	391	K	0.9779153521051563	0.009367155	2	NA	NA	NA	NA	NA	NA	NA	NA	NA	NA	0.9685481966779158	0.9872825075323969
Carboxylation-sensitive FIX-specific antibody	p.Tyr391Leu	Y	391	L	1.0442834121229678	0.016407575	2	NA	NA	NA	NA	NA	NA	NA	NA	NA	NA	1.0278758375742536	1.060690986671682
Carboxylation-sensitive FIX-specific antibody	p.Tyr391Met	Y	391	M	1.089415555010592	0.017776252	2	NA	NA	NA	NA	NA	NA	NA	NA	NA	NA	1.0716393032600697	1.107191806761114
Carboxylation-sensitive FIX-specific antibody	p.Tyr391Asn	Y	391	N	1.083462457130673	0.006107131	2	NA	NA	NA	NA	NA	NA	NA	NA	NA	NA	1.0773553262510998	1.0895695880102463
Carboxylation-sensitive FIX-specific antibody	p.Tyr391Pro	Y	391	P	1.1002896831944309	0.021871593595842783	2	NA	NA	NA	NA	NA	NA	NA	NA	NA	NA	1.078418089598588	1.1221612767902736
Carboxylation-sensitive FIX-specific antibody	p.Tyr391Gln	Y	391	Q	1.0758438291606172	0.003372706	2	NA	NA	NA	NA	NA	NA	NA	NA	NA	NA	1.079216535570875	1.0724711227503594
Carboxylation-sensitive FIX-specific antibody	p.Tyr391Arg	Y	391	R	0.9681239457663005	0.015648030606254193	2	NA	NA	NA	NA	NA	NA	NA	NA	NA	NA	0.9524759151600463	0.9837719763725546
Carboxylation-sensitive FIX-specific antibody	p.Tyr391Ser	Y	391	S	1.0874371051180303	0.006261447	2	NA	NA	NA	NA	NA	NA	NA	NA	NA	NA	1.0936985523616587	1.081175657874402
Carboxylation-sensitive FIX-specific antibody	p.Tyr391Thr	Y	391	T	1.0209312450264934	0.017982713504456013	2	NA	NA	NA	NA	NA	NA	NA	NA	NA	NA	1.0389139585309495	1.0029485315220374
Carboxylation-sensitive FIX-specific antibody	p.Tyr391Val	Y	391	V	0.7389222040979496	0.038231346	2	NA	NA	NA	NA	NA	NA	NA	NA	NA	NA	0.7771535500313427	0.7006908581645566
Carboxylation-sensitive FIX-specific antibody	p.Tyr391Trp	Y	391	W	0.9322595008701845	0.024972121409266412	2	NA	NA	NA	NA	NA	NA	NA	NA	NA	NA	0.9072873794609181	0.9572316222794509
Carboxylation-sensitive FIX-specific antibody	p.Tyr391Ter	Y	391	X	NA	NA	0	NA	NA	NA	NA	NA	NA	NA	NA	NA	NA	NA	NA
Carboxylation-sensitive FIX-specific antibody	p.Tyr391Tyr	Y	391	Y	1.0420528287184319	0.010971608583696389	2	NA	NA	NA	NA	NA	NA	NA	NA	NA	NA	1.0530244373021282	1.0310812201347355
Carboxylation-sensitive FIX-specific antibody	p.Asn392Ala	N	392	A	NA	NA	0	NA	NA	NA	NA	NA	NA	NA	NA	NA	NA	NA	NA
Carboxylation-sensitive FIX-specific antibody	p.Asn392Cys	N	392	C	NA	NA	0	NA	NA	NA	NA	NA	NA	NA	NA	NA	NA	NA	NA
Carboxylation-sensitive FIX-specific antibody	p.Asn392Asp	N	392	D	NA	NA	0	NA	NA	NA	NA	NA	NA	NA	NA	NA	NA	NA	NA
Carboxylation-sensitive FIX-specific antibody	p.Asn392Glu	N	392	E	NA	NA	0	NA	NA	NA	NA	NA	NA	NA	NA	NA	NA	NA	NA
Carboxylation-sensitive FIX-specific antibody	p.Asn392Phe	N	392	F	NA	NA	0	NA	NA	NA	NA	NA	NA	NA	NA	NA	NA	NA	NA
Carboxylation-sensitive FIX-specific antibody	p.Asn392Gly	N	392	G	NA	NA	0	NA	NA	NA	NA	NA	NA	NA	NA	NA	NA	NA	NA
Carboxylation-sensitive FIX-specific antibody	p.Asn392His	N	392	H	NA	NA	0	NA	NA	NA	NA	NA	NA	NA	NA	NA	NA	NA	NA
Carboxylation-sensitive FIX-specific antibody	p.Asn392Ile	N	392	I	NA	NA	0	NA	NA	NA	NA	NA	NA	NA	NA	NA	NA	NA	NA
Carboxylation-sensitive FIX-specific antibody	p.Asn392Lys	N	392	K	NA	NA	0	NA	NA	NA	NA	NA	NA	NA	NA	NA	NA	NA	NA
Carboxylation-sensitive FIX-specific antibody	p.Asn392Leu	N	392	L	NA	NA	0	NA	NA	NA	NA	NA	NA	NA	NA	NA	NA	NA	NA
Carboxylation-sensitive FIX-specific antibody	p.Asn392Met	N	392	M	NA	NA	0	NA	NA	NA	NA	NA	NA	NA	NA	NA	NA	NA	NA
Carboxylation-sensitive FIX-specific antibody	p.Asn392Asn	N	392	N	NA	NA	0	NA	NA	NA	NA	NA	NA	NA	NA	NA	NA	NA	NA
Carboxylation-sensitive FIX-specific antibody	p.Asn392Pro	N	392	P	NA	NA	0	NA	NA	NA	NA	NA	NA	NA	NA	NA	NA	NA	NA
Carboxylation-sensitive FIX-specific antibody	p.Asn392Gln	N	392	Q	NA	NA	0	NA	NA	NA	NA	NA	NA	NA	NA	NA	NA	NA	NA
Carboxylation-sensitive FIX-specific antibody	p.Asn392Arg	N	392	R	NA	NA	0	NA	NA	NA	NA	NA	NA	NA	NA	NA	NA	NA	NA
Carboxylation-sensitive FIX-specific antibody	p.Asn392Ser	N	392	S	NA	NA	0	NA	NA	NA	NA	NA	NA	NA	NA	NA	NA	NA	NA
Carboxylation-sensitive FIX-specific antibody	p.Asn392Thr	N	392	T	NA	NA	0	NA	NA	NA	NA	NA	NA	NA	NA	NA	NA	NA	NA
Carboxylation-sensitive FIX-specific antibody	p.Asn392Val	N	392	V	NA	NA	0	NA	NA	NA	NA	NA	NA	NA	NA	NA	NA	NA	NA
Carboxylation-sensitive FIX-specific antibody	p.Asn392Trp	N	392	W	NA	NA	0	NA	NA	NA	NA	NA	NA	NA	NA	NA	NA	NA	NA
Carboxylation-sensitive FIX-specific antibody	p.Asn392Ter	N	392	X	NA	NA	0	NA	NA	NA	NA	NA	NA	NA	NA	NA	NA	NA	NA
Carboxylation-sensitive FIX-specific antibody	p.Asn392Tyr	N	392	Y	NA	NA	0	NA	NA	NA	NA	NA	NA	NA	NA	NA	NA	NA	NA
Carboxylation-sensitive FIX-specific antibody	p.Asn393Ala	N	393	A	0.6006752956919896	3.40145159613503e-4	2	NA	NA	NA	NA	NA	NA	NA	NA	NA	NA	0.6003351505323761	0.6010154408516031
Carboxylation-sensitive FIX-specific antibody	p.Asn393Cys	N	393	C	0.29113003899618106	2.767927489293054e-4	2	NA	NA	NA	NA	NA	NA	NA	NA	NA	NA	0.29140683174511034	0.29085324624725173
Carboxylation-sensitive FIX-specific antibody	p.Asn393Asp	N	393	D	0.938643166	0.017720841	2	NA	NA	NA	NA	NA	NA	NA	NA	NA	NA	0.9563640062539112	0.9209223250506768
Carboxylation-sensitive FIX-specific antibody	p.Asn393Glu	N	393	E	0.7950632773027472	0.023401395806018188	2	NA	NA	NA	NA	NA	NA	NA	NA	NA	NA	0.771661881	0.8184646731087654
Carboxylation-sensitive FIX-specific antibody	p.Asn393Phe	N	393	F	0.44937604918996166	0.007432606	2	NA	NA	NA	NA	NA	NA	NA	NA	NA	NA	0.4419434428547386	0.4568086555251847
Carboxylation-sensitive FIX-specific antibody	p.Asn393Gly	N	393	G	1.0210122489970428	0.012659585	2	NA	NA	NA	NA	NA	NA	NA	NA	NA	NA	1.033671833955404	1.0083526640386815
Carboxylation-sensitive FIX-specific antibody	p.Asn393His	N	393	H	0.9445977257961392	0.00719925	2	NA	NA	NA	NA	NA	NA	NA	NA	NA	NA	0.9373984759529788	0.9517969756392997
Carboxylation-sensitive FIX-specific antibody	p.Asn393Ile	N	393	I	0.069877293	0.006041446	2	NA	NA	NA	NA	NA	NA	NA	NA	NA	NA	0.075918738	0.063835847
Carboxylation-sensitive FIX-specific antibody	p.Asn393Lys	N	393	K	0.22458466017088125	0.001238891	2	NA	NA	NA	NA	NA	NA	NA	NA	NA	NA	0.2258235509299926	0.22334576941176987
Carboxylation-sensitive FIX-specific antibody	p.Asn393Leu	N	393	L	0.085333022	0.017125301554660848	2	NA	NA	NA	NA	NA	NA	NA	NA	NA	NA	0.068207721	0.10245832370605172
Carboxylation-sensitive FIX-specific antibody	p.Asn393Met	N	393	M	0.2638034364926429	0.031503201	2	NA	NA	NA	NA	NA	NA	NA	NA	NA	NA	0.23230023545087278	0.29530663753441294
Carboxylation-sensitive FIX-specific antibody	p.Asn393Asn	N	393	N	1.0893918119896715	0.025470655200471648	2	NA	NA	NA	NA	NA	NA	NA	NA	NA	NA	1.114862467190143	1.0639211567891997
Carboxylation-sensitive FIX-specific antibody	p.Asn393Pro	N	393	P	0.11198664347501097	0.016206841	2	NA	NA	NA	NA	NA	NA	NA	NA	NA	NA	0.095779802	0.12819348464763777
Carboxylation-sensitive FIX-specific antibody	p.Asn393Gln	N	393	Q	0.5370767378431591	0.007217827	2	NA	NA	NA	NA	NA	NA	NA	NA	NA	NA	0.5298589108510675	0.5442945648352507
Carboxylation-sensitive FIX-specific antibody	p.Asn393Arg	N	393	R	0.2889799418528788	0.012337237986576459	2	NA	NA	NA	NA	NA	NA	NA	NA	NA	NA	0.2766427038663023	0.3013171798394552
Carboxylation-sensitive FIX-specific antibody	p.Asn393Ser	N	393	S	1.0657315220782073	0.0189204	2	NA	NA	NA	NA	NA	NA	NA	NA	NA	NA	1.0468111221736152	1.0846519219827992
Carboxylation-sensitive FIX-specific antibody	p.Asn393Thr	N	393	T	1.0024088916866407	0.033557078910042615	2	NA	NA	NA	NA	NA	NA	NA	NA	NA	NA	0.968851813	1.0359659705966833
Carboxylation-sensitive FIX-specific antibody	p.Asn393Val	N	393	V	0.1871121236909373	0.021658475054731476	2	NA	NA	NA	NA	NA	NA	NA	NA	NA	NA	0.16545364863620582	0.20877059874566878
Carboxylation-sensitive FIX-specific antibody	p.Asn393Trp	N	393	W	0.6235189968987177	0.015944866924013642	2	NA	NA	NA	NA	NA	NA	NA	NA	NA	NA	0.6075741299747041	0.6394638638227313
Carboxylation-sensitive FIX-specific antibody	p.Asn393Ter	N	393	X	NA	NA	0	NA	NA	NA	NA	NA	NA	NA	NA	NA	NA	NA	NA
Carboxylation-sensitive FIX-specific antibody	p.Asn393Tyr	N	393	Y	0.6369508891228962	0.004708334	2	NA	NA	NA	NA	NA	NA	NA	NA	NA	NA	0.6322425547608912	0.6416592234849012
Carboxylation-sensitive FIX-specific antibody	p.Met394Ala	M	394	A	0.8414322068458114	0.0033778	2	NA	NA	NA	NA	NA	NA	NA	NA	NA	NA	0.8380544072580441	0.8448100064335787
Carboxylation-sensitive FIX-specific antibody	p.Met394Cys	M	394	C	0.41882218604104027	0.008817538	2	NA	NA	NA	NA	NA	NA	NA	NA	NA	NA	0.41000464831696726	0.4276397237651133
Carboxylation-sensitive FIX-specific antibody	p.Met394Asp	M	394	D	0.014139741	0.00344419	2	NA	NA	NA	NA	NA	NA	NA	NA	NA	NA	0.010695551351618173	0.017583930666143128
Carboxylation-sensitive FIX-specific antibody	p.Met394Glu	M	394	E	0.070390281	0.010977873926632253	2	NA	NA	NA	NA	NA	NA	NA	NA	NA	NA	0.059412407	0.081368155
Carboxylation-sensitive FIX-specific antibody	p.Met394Phe	M	394	F	0.85153698	0.002597345	2	NA	NA	NA	NA	NA	NA	NA	NA	NA	NA	0.8541343253725634	0.8489396347924906
Carboxylation-sensitive FIX-specific antibody	p.Met394Gly	M	394	G	0.31622933180850743	0.004723268	2	NA	NA	NA	NA	NA	NA	NA	NA	NA	NA	0.311506063	0.32095260013708893
Carboxylation-sensitive FIX-specific antibody	p.Met394His	M	394	H	0.9824143325324848	0.032640864	2	NA	NA	NA	NA	NA	NA	NA	NA	NA	NA	1.0150551962271719	0.9497734688377977
Carboxylation-sensitive FIX-specific antibody	p.Met394Ile	M	394	I	0.897406895	0.001836091	2	NA	NA	NA	NA	NA	NA	NA	NA	NA	NA	0.8955708042658279	0.8992429853655721
Carboxylation-sensitive FIX-specific antibody	p.Met394Lys	M	394	K	0.33884843315545293	0.00482655	2	NA	NA	NA	NA	NA	NA	NA	NA	NA	NA	0.33402188358216023	0.34367498272874564
Carboxylation-sensitive FIX-specific antibody	p.Met394Leu	M	394	L	0.8040951444069784	0.00528399	2	NA	NA	NA	NA	NA	NA	NA	NA	NA	NA	0.7988111546205504	0.8093791341934062
Carboxylation-sensitive FIX-specific antibody	p.Met394Met	M	394	M	NA	NA	0	NA	NA	NA	NA	NA	NA	NA	NA	NA	NA	NA	NA
Carboxylation-sensitive FIX-specific antibody	p.Met394Asn	M	394	N	1.0478958874570137	0.007519768	2	NA	NA	NA	NA	NA	NA	NA	NA	NA	NA	1.0403761198760426	1.0554156550379847
Carboxylation-sensitive FIX-specific antibody	p.Met394Pro	M	394	P	0.016981255	0.00264574	2	NA	NA	NA	NA	NA	NA	NA	NA	NA	NA	0.014335514758538108	0.019626994335744913
Carboxylation-sensitive FIX-specific antibody	p.Met394Gln	M	394	Q	1.0407523180095781	0.021765968653441603	2	NA	NA	NA	NA	NA	NA	NA	NA	NA	NA	1.0625182866630198	1.0189863493561366
Carboxylation-sensitive FIX-specific antibody	p.Met394Arg	M	394	R	0.28990913263816676	0.022632975276610425	2	NA	NA	NA	NA	NA	NA	NA	NA	NA	NA	0.26727615736155635	0.3125421079147772
Carboxylation-sensitive FIX-specific antibody	p.Met394Ser	M	394	S	0.9034206035807979	0.049339184411140324	2	NA	NA	NA	NA	NA	NA	NA	NA	NA	NA	0.8540814191696576	0.9527597879919383
Carboxylation-sensitive FIX-specific antibody	p.Met394Thr	M	394	T	0.6279132108479388	0.031037882573220096	2	NA	NA	NA	NA	NA	NA	NA	NA	NA	NA	0.5968753282747187	0.6589510934211589
Carboxylation-sensitive FIX-specific antibody	p.Met394Val	M	394	V	0.963603114	0.019603858751853217	2	NA	NA	NA	NA	NA	NA	NA	NA	NA	NA	0.9439992556843978	0.9832069731881042
Carboxylation-sensitive FIX-specific antibody	p.Met394Trp	M	394	W	0.7135558004333555	0.026671212	2	NA	NA	NA	NA	NA	NA	NA	NA	NA	NA	0.686884589	0.7402270122112372
Carboxylation-sensitive FIX-specific antibody	p.Met394Ter	M	394	X	NA	NA	0	NA	NA	NA	NA	NA	NA	NA	NA	NA	NA	NA	NA
Carboxylation-sensitive FIX-specific antibody	p.Met394Tyr	M	394	Y	0.4854828000054253	0.008741895	2	NA	NA	NA	NA	NA	NA	NA	NA	NA	NA	0.47674090498604915	0.49422469502480143
Carboxylation-sensitive FIX-specific antibody	p.Phe395Ala	F	395	A	0.016685785402064186	0.014939057809374512	2	NA	NA	NA	NA	NA	NA	NA	NA	NA	NA	0.001746728	0.031624843
Carboxylation-sensitive FIX-specific antibody	p.Phe395Cys	F	395	C	0.07408663	0.006736594	2	NA	NA	NA	NA	NA	NA	NA	NA	NA	NA	0.080823224	0.067350035
Carboxylation-sensitive FIX-specific antibody	p.Phe395Asp	F	395	D	0.012192453950957536	0.004211921	2	NA	NA	NA	NA	NA	NA	NA	NA	NA	NA	0.007980533	0.016404375
Carboxylation-sensitive FIX-specific antibody	p.Phe395Glu	F	395	E	0.009288817	4.244157101695169e-4	2	NA	NA	NA	NA	NA	NA	NA	NA	NA	NA	0.008864401	0.009713233
Carboxylation-sensitive FIX-specific antibody	p.Phe395Phe	F	395	F	1.0682756522253085	0.042468691	2	NA	NA	NA	NA	NA	NA	NA	NA	NA	NA	1.025806960822194	1.110744343628423
Carboxylation-sensitive FIX-specific antibody	p.Phe395Gly	F	395	G	0.046568761	0.002382513	2	NA	NA	NA	NA	NA	NA	NA	NA	NA	NA	0.048951274	0.044186248
Carboxylation-sensitive FIX-specific antibody	p.Phe395His	F	395	H	0.029475457859309807	0.003654501	2	NA	NA	NA	NA	NA	NA	NA	NA	NA	NA	0.033129959	0.025820956569191447
Carboxylation-sensitive FIX-specific antibody	p.Phe395Ile	F	395	I	0.029238183738170134	0.001338335	2	NA	NA	NA	NA	NA	NA	NA	NA	NA	NA	0.027899848	0.030576519199389186
Carboxylation-sensitive FIX-specific antibody	p.Phe395Lys	F	395	K	0.013078686836902985	0.012084108879018528	2	NA	NA	NA	NA	NA	NA	NA	NA	NA	NA	9.94577957884455e-4	0.025162795715921515
Carboxylation-sensitive FIX-specific antibody	p.Phe395Leu	F	395	L	0.034532005	0.004682654	2	NA	NA	NA	NA	NA	NA	NA	NA	NA	NA	0.029849351	0.039214659494501425
Carboxylation-sensitive FIX-specific antibody	p.Phe395Met	F	395	M	0.019195214104487688	0.010670863	2	NA	NA	NA	NA	NA	NA	NA	NA	NA	NA	0.008524351	0.029866077009369447
Carboxylation-sensitive FIX-specific antibody	p.Phe395Asn	F	395	N	0.033070572	0.016604615718983466	2	NA	NA	NA	NA	NA	NA	NA	NA	NA	NA	0.016465955828952432	0.049675187
Carboxylation-sensitive FIX-specific antibody	p.Phe395Pro	F	395	P	0.022078279952840445	0.003448485	2	NA	NA	NA	NA	NA	NA	NA	NA	NA	NA	0.018629795	0.025526765353462048
Carboxylation-sensitive FIX-specific antibody	p.Phe395Gln	F	395	Q	0.008459307	0.003182619	2	NA	NA	NA	NA	NA	NA	NA	NA	NA	NA	0.005276689	0.011641925984470482
Carboxylation-sensitive FIX-specific antibody	p.Phe395Arg	F	395	R	0.045386937	0.001236143	2	NA	NA	NA	NA	NA	NA	NA	NA	NA	NA	0.044150794	0.046623079264324026
Carboxylation-sensitive FIX-specific antibody	p.Phe395Ser	F	395	S	0.063059384	0.009381973	2	NA	NA	NA	NA	NA	NA	NA	NA	NA	NA	0.072441357	0.053677411
Carboxylation-sensitive FIX-specific antibody	p.Phe395Thr	F	395	T	0.056638604	0.005423669	2	NA	NA	NA	NA	NA	NA	NA	NA	NA	NA	0.062062273	0.051214935
Carboxylation-sensitive FIX-specific antibody	p.Phe395Val	F	395	V	0.051262481	0.015580257836565333	2	NA	NA	NA	NA	NA	NA	NA	NA	NA	NA	0.035682223242732465	0.066842739
Carboxylation-sensitive FIX-specific antibody	p.Phe395Trp	F	395	W	0.027857183127518344	0.010693224811217246	2	NA	NA	NA	NA	NA	NA	NA	NA	NA	NA	0.038550408	0.017163958
Carboxylation-sensitive FIX-specific antibody	p.Phe395Ter	F	395	X	NA	NA	0	NA	NA	NA	NA	NA	NA	NA	NA	NA	NA	NA	NA
Carboxylation-sensitive FIX-specific antibody	p.Phe395Tyr	F	395	Y	0.28725130656673464	0.012870605706669811	2	NA	NA	NA	NA	NA	NA	NA	NA	NA	NA	0.27438070086006483	0.30012191227340446
Carboxylation-sensitive FIX-specific antibody	p.Cys396Ala	C	396	A	0.032924228	0.005303972	2	NA	NA	NA	NA	NA	NA	NA	NA	NA	NA	0.027620255866602217	0.0382282
Carboxylation-sensitive FIX-specific antibody	p.Cys396Cys	C	396	C	1.0072451304845869	0.004135716	2	NA	NA	NA	NA	NA	NA	NA	NA	NA	NA	1.003109414014106	1.011380846955068
Carboxylation-sensitive FIX-specific antibody	p.Cys396Asp	C	396	D	0.022603169441175734	0.021597372868945315	2	NA	NA	NA	NA	NA	NA	NA	NA	NA	NA	0.044200542	0.001005797
Carboxylation-sensitive FIX-specific antibody	p.Cys396Glu	C	396	E	0.017718533	0.011566359157941375	2	NA	NA	NA	NA	NA	NA	NA	NA	NA	NA	0.006152174	0.029284892102383456
Carboxylation-sensitive FIX-specific antibody	p.Cys396Phe	C	396	F	0.099812296	0.034528925	2	NA	NA	NA	NA	NA	NA	NA	NA	NA	NA	0.065283371	0.13434122073503996
Carboxylation-sensitive FIX-specific antibody	p.Cys396Gly	C	396	G	0.025955037377775526	0.00713994	2	NA	NA	NA	NA	NA	NA	NA	NA	NA	NA	0.018815097289173688	0.033094977466377365
Carboxylation-sensitive FIX-specific antibody	p.Cys396His	C	396	H	0.087591816	0.024783960796268115	2	NA	NA	NA	NA	NA	NA	NA	NA	NA	NA	0.1123757772661739	0.062807856
Carboxylation-sensitive FIX-specific antibody	p.Cys396Ile	C	396	I	0.072996322	0.008759799	2	NA	NA	NA	NA	NA	NA	NA	NA	NA	NA	0.064236523	0.081756121
Carboxylation-sensitive FIX-specific antibody	p.Cys396Lys	C	396	K	0.069210929	0.014018469156908034	2	NA	NA	NA	NA	NA	NA	NA	NA	NA	NA	0.083229398	0.055192459718049466
Carboxylation-sensitive FIX-specific antibody	p.Cys396Leu	C	396	L	0.065987855	0.008936317	2	NA	NA	NA	NA	NA	NA	NA	NA	NA	NA	0.057051538	0.074924172
Carboxylation-sensitive FIX-specific antibody	p.Cys396Met	C	396	M	0.084463397	0.004187849	2	NA	NA	NA	NA	NA	NA	NA	NA	NA	NA	0.088651246	0.080275549
Carboxylation-sensitive FIX-specific antibody	p.Cys396Asn	C	396	N	0.051446614	0.013130460206163319	2	NA	NA	NA	NA	NA	NA	NA	NA	NA	NA	0.064577074	0.038316153
Carboxylation-sensitive FIX-specific antibody	p.Cys396Pro	C	396	P	0.035759215	0.005967376	2	NA	NA	NA	NA	NA	NA	NA	NA	NA	NA	0.041726591	0.029791839125722547
Carboxylation-sensitive FIX-specific antibody	p.Cys396Gln	C	396	Q	0.021303519197965148	2.7315206863092606e-4	2	NA	NA	NA	NA	NA	NA	NA	NA	NA	NA	0.021576671266596074	0.021030367
Carboxylation-sensitive FIX-specific antibody	p.Cys396Arg	C	396	R	0.04463025	0.003365628	2	NA	NA	NA	NA	NA	NA	NA	NA	NA	NA	0.047995878	0.041264621
Carboxylation-sensitive FIX-specific antibody	p.Cys396Ser	C	396	S	0.038667062366221014	0.009619151	2	NA	NA	NA	NA	NA	NA	NA	NA	NA	NA	0.029047911137898404	0.048286214
Carboxylation-sensitive FIX-specific antibody	p.Cys396Thr	C	396	T	0.036449076209771655	0.015483415	2	NA	NA	NA	NA	NA	NA	NA	NA	NA	NA	0.020965661274113798	0.051932491
Carboxylation-sensitive FIX-specific antibody	p.Cys396Val	C	396	V	0.11259625441748511	0.019041553	2	NA	NA	NA	NA	NA	NA	NA	NA	NA	NA	0.093554701	0.1316378077000114
Carboxylation-sensitive FIX-specific antibody	p.Cys396Trp	C	396	W	0.049482766	0.008502118	2	NA	NA	NA	NA	NA	NA	NA	NA	NA	NA	0.057984884	0.040980648
Carboxylation-sensitive FIX-specific antibody	p.Cys396Ter	C	396	X	NA	NA	0	NA	NA	NA	NA	NA	NA	NA	NA	NA	NA	NA	NA
Carboxylation-sensitive FIX-specific antibody	p.Cys396Tyr	C	396	Y	0.036368911	0.009438202	2	NA	NA	NA	NA	NA	NA	NA	NA	NA	NA	0.045807113	0.026930708567787752
Carboxylation-sensitive FIX-specific antibody	p.Ala397Ala	A	397	A	1.0426959031278256	0.034895370920749236	2	NA	NA	NA	NA	NA	NA	NA	NA	NA	NA	1.0775912740485747	1.0078005322070762
Carboxylation-sensitive FIX-specific antibody	p.Ala397Cys	A	397	C	0.2980376143372339	0.015910071	2	NA	NA	NA	NA	NA	NA	NA	NA	NA	NA	0.28212754285153196	0.31394768582293586
Carboxylation-sensitive FIX-specific antibody	p.Ala397Asp	A	397	D	0.041916183	0.001829173	2	NA	NA	NA	NA	NA	NA	NA	NA	NA	NA	0.043745356	0.040087010524046604
Carboxylation-sensitive FIX-specific antibody	p.Ala397Glu	A	397	E	0.029756971498187144	0.008076245	2	NA	NA	NA	NA	NA	NA	NA	NA	NA	NA	0.021680726496976253	0.037833216
Carboxylation-sensitive FIX-specific antibody	p.Ala397Phe	A	397	F	0.065903157	0.010383233000919435	2	NA	NA	NA	NA	NA	NA	NA	NA	NA	NA	0.055519924	0.07628639
Carboxylation-sensitive FIX-specific antibody	p.Ala397Gly	A	397	G	0.8119760430600993	0.022102482	2	NA	NA	NA	NA	NA	NA	NA	NA	NA	NA	0.7898735610907631	0.8340785250294356
Carboxylation-sensitive FIX-specific antibody	p.Ala397His	A	397	H	0.042488091898204655	0.014587059840589714	2	NA	NA	NA	NA	NA	NA	NA	NA	NA	NA	0.027901032	0.057075152
Carboxylation-sensitive FIX-specific antibody	p.Ala397Ile	A	397	I	0.13276701788722442	0.014035737990763637	2	NA	NA	NA	NA	NA	NA	NA	NA	NA	NA	0.11873127989646078	0.14680275587798805
Carboxylation-sensitive FIX-specific antibody	p.Ala397Lys	A	397	K	0.070037863	0.013460929049764207	2	NA	NA	NA	NA	NA	NA	NA	NA	NA	NA	0.056576934	0.083498792
Carboxylation-sensitive FIX-specific antibody	p.Ala397Leu	A	397	L	0.021107784	0.002358815	2	NA	NA	NA	NA	NA	NA	NA	NA	NA	NA	0.018748968460928273	0.023466598584100447
Carboxylation-sensitive FIX-specific antibody	p.Ala397Met	A	397	M	0.044963809093061066	0.005478584	2	NA	NA	NA	NA	NA	NA	NA	NA	NA	NA	0.039485225	0.050442393
Carboxylation-sensitive FIX-specific antibody	p.Ala397Asn	A	397	N	0.029061194894983457	0.003845821	2	NA	NA	NA	NA	NA	NA	NA	NA	NA	NA	0.032907015	0.025215374338767332
Carboxylation-sensitive FIX-specific antibody	p.Ala397Pro	A	397	P	0.0066197	0.008179132	2	NA	NA	NA	NA	NA	NA	NA	NA	NA	NA	0.014798831983886561	-0.001559432
Carboxylation-sensitive FIX-specific antibody	p.Ala397Gln	A	397	Q	0.031932946	0.009694448	2	NA	NA	NA	NA	NA	NA	NA	NA	NA	NA	0.041627394	0.022238498213167042
Carboxylation-sensitive FIX-specific antibody	p.Ala397Arg	A	397	R	0.069942701	0.010647313	2	NA	NA	NA	NA	NA	NA	NA	NA	NA	NA	0.059295388	0.080590014
Carboxylation-sensitive FIX-specific antibody	p.Ala397Ser	A	397	S	0.4842461804675788	0.028245286906131203	2	NA	NA	NA	NA	NA	NA	NA	NA	NA	NA	0.4560008935614476	0.512491467
Carboxylation-sensitive FIX-specific antibody	p.Ala397Thr	A	397	T	0.6582848674228019	0.038764299	2	NA	NA	NA	NA	NA	NA	NA	NA	NA	NA	0.6195205686590399	0.6970491661865639
Carboxylation-sensitive FIX-specific antibody	p.Ala397Val	A	397	V	0.7949980626759459	0.022733580126592597	2	NA	NA	NA	NA	NA	NA	NA	NA	NA	NA	0.8177316428025384	0.7722644825493532
Carboxylation-sensitive FIX-specific antibody	p.Ala397Trp	A	397	W	0.044687891	0.001825934	2	NA	NA	NA	NA	NA	NA	NA	NA	NA	NA	0.046513825	0.042861957
Carboxylation-sensitive FIX-specific antibody	p.Ala397Ter	A	397	X	NA	NA	0	NA	NA	NA	NA	NA	NA	NA	NA	NA	NA	NA	NA
Carboxylation-sensitive FIX-specific antibody	p.Ala397Tyr	A	397	Y	0.05964016	0.022608277613371912	2	NA	NA	NA	NA	NA	NA	NA	NA	NA	NA	0.037031882	0.082248437
Carboxylation-sensitive FIX-specific antibody	p.Gly398Ala	G	398	A	0.6482564816526751	0.032834721	2	NA	NA	NA	NA	NA	NA	NA	NA	NA	NA	0.6154217608161775	0.6810912024891728
Carboxylation-sensitive FIX-specific antibody	p.Gly398Cys	G	398	C	0.10972505928485454	0.016007409995012017	2	NA	NA	NA	NA	NA	NA	NA	NA	NA	NA	0.093717649	0.12573246927986656
Carboxylation-sensitive FIX-specific antibody	p.Gly398Asp	G	398	D	0.3171015824631307	0.010680091	2	NA	NA	NA	NA	NA	NA	NA	NA	NA	NA	0.30642149106387717	0.3277816738623842
Carboxylation-sensitive FIX-specific antibody	p.Gly398Glu	G	398	E	0.7310632943527615	0.029754671778712993	2	NA	NA	NA	NA	NA	NA	NA	NA	NA	NA	0.7013086225740485	0.7608179661314745
Carboxylation-sensitive FIX-specific antibody	p.Gly398Phe	G	398	F	0.2851627706513842	0.022185591671675914	2	NA	NA	NA	NA	NA	NA	NA	NA	NA	NA	0.26297717897970824	0.30734836232306006
Carboxylation-sensitive FIX-specific antibody	p.Gly398Gly	G	398	G	0.9767416242423558	0.013131956521060804	2	NA	NA	NA	NA	NA	NA	NA	NA	NA	NA	0.963609668	0.9898735807634166
Carboxylation-sensitive FIX-specific antibody	p.Gly398His	G	398	H	0.34059231578287774	0.026870005	2	NA	NA	NA	NA	NA	NA	NA	NA	NA	NA	0.3137223107984774	0.36746232076727814
Carboxylation-sensitive FIX-specific antibody	p.Gly398Ile	G	398	I	0.3356780210413549	0.022286874075656018	2	NA	NA	NA	NA	NA	NA	NA	NA	NA	NA	0.31339114696569886	0.3579648951170109
Carboxylation-sensitive FIX-specific antibody	p.Gly398Lys	G	398	K	0.7419520513453383	0.003157712	2	NA	NA	NA	NA	NA	NA	NA	NA	NA	NA	0.7451097633377547	0.7387943393529218
Carboxylation-sensitive FIX-specific antibody	p.Gly398Leu	G	398	L	0.39920850829601917	0.039136751	2	NA	NA	NA	NA	NA	NA	NA	NA	NA	NA	0.3600717572931901	0.43834525929884827
Carboxylation-sensitive FIX-specific antibody	p.Gly398Met	G	398	M	0.5484052792704595	0.027368811998021266	2	NA	NA	NA	NA	NA	NA	NA	NA	NA	NA	0.5210364672724382	0.5757740912684808
Carboxylation-sensitive FIX-specific antibody	p.Gly398Asn	G	398	N	0.24620989230492024	0.006678565	2	NA	NA	NA	NA	NA	NA	NA	NA	NA	NA	0.23953132734897914	0.25288845726086134
Carboxylation-sensitive FIX-specific antibody	p.Gly398Pro	G	398	P	0.32001413093279807	0.012319738368366943	2	NA	NA	NA	NA	NA	NA	NA	NA	NA	NA	0.30769439256443115	0.33233386930116504
Carboxylation-sensitive FIX-specific antibody	p.Gly398Gln	G	398	Q	0.6314785284321829	0.009123701	2	NA	NA	NA	NA	NA	NA	NA	NA	NA	NA	0.6223548278618823	0.6406022290024833
Carboxylation-sensitive FIX-specific antibody	p.Gly398Arg	G	398	R	0.5970119900739346	0.026774315431454143	2	NA	NA	NA	NA	NA	NA	NA	NA	NA	NA	0.5702376746424804	0.6237863055053887
Carboxylation-sensitive FIX-specific antibody	p.Gly398Ser	G	398	S	0.5787271883208709	0.020379743	2	NA	NA	NA	NA	NA	NA	NA	NA	NA	NA	0.5583474451622865	0.5991069314794554
Carboxylation-sensitive FIX-specific antibody	p.Gly398Thr	G	398	T	0.4196752891162485	0.020117164510213614	2	NA	NA	NA	NA	NA	NA	NA	NA	NA	NA	0.3995581246060349	0.43979245362646213
Carboxylation-sensitive FIX-specific antibody	p.Gly398Val	G	398	V	0.3903230032196323	0.022928393970132823	2	NA	NA	NA	NA	NA	NA	NA	NA	NA	NA	0.3673946092494995	0.41325139718976517
Carboxylation-sensitive FIX-specific antibody	p.Gly398Trp	G	398	W	0.30818758063418805	0.015500546100174177	2	NA	NA	NA	NA	NA	NA	NA	NA	NA	NA	0.29268703453401385	0.3236881267343622
Carboxylation-sensitive FIX-specific antibody	p.Gly398Ter	G	398	X	NA	NA	0	NA	NA	NA	NA	NA	NA	NA	NA	NA	NA	NA	NA
Carboxylation-sensitive FIX-specific antibody	p.Gly398Tyr	G	398	Y	0.4432377376653273	0.006774288	2	NA	NA	NA	NA	NA	NA	NA	NA	NA	NA	0.43646344983149327	0.45001202549916136
Carboxylation-sensitive FIX-specific antibody	p.Phe399Ala	F	399	A	0.8803149037788022	0.009413342	2	NA	NA	NA	NA	NA	NA	NA	NA	NA	NA	0.8709015614734014	0.889728246
Carboxylation-sensitive FIX-specific antibody	p.Phe399Cys	F	399	C	0.7556370434846638	0.028487544723335367	2	NA	NA	NA	NA	NA	NA	NA	NA	NA	NA	0.7271494987613284	0.7841245882079991
Carboxylation-sensitive FIX-specific antibody	p.Phe399Asp	F	399	D	0.9063353038637072	0.03283724	2	NA	NA	NA	NA	NA	NA	NA	NA	NA	NA	0.8734980637420791	0.9391725439853355
Carboxylation-sensitive FIX-specific antibody	p.Phe399Glu	F	399	E	1.015542665089519	0.004587647	2	NA	NA	NA	NA	NA	NA	NA	NA	NA	NA	1.020130312419684	1.0109550177593538
Carboxylation-sensitive FIX-specific antibody	p.Phe399Phe	F	399	F	1.0137129727758618	0.023627830800834023	2	NA	NA	NA	NA	NA	NA	NA	NA	NA	NA	1.0373408035766958	0.9900851419750277
Carboxylation-sensitive FIX-specific antibody	p.Phe399Gly	F	399	G	0.9326942818728393	0.007847304	2	NA	NA	NA	NA	NA	NA	NA	NA	NA	NA	0.9405415854117488	0.9248469783339298
Carboxylation-sensitive FIX-specific antibody	p.Phe399His	F	399	H	0.9766649452880048	0.040713106	2	NA	NA	NA	NA	NA	NA	NA	NA	NA	NA	0.9359518391613209	1.0173780514146888
Carboxylation-sensitive FIX-specific antibody	p.Phe399Ile	F	399	I	1.0185697998832413	0.018529856	2	NA	NA	NA	NA	NA	NA	NA	NA	NA	NA	1.0000399436616572	1.0370996561048251
Carboxylation-sensitive FIX-specific antibody	p.Phe399Lys	F	399	K	0.5900961182745466	0.088818228	2	NA	NA	NA	NA	NA	NA	NA	NA	NA	NA	0.678914346	0.5012778907059472
Carboxylation-sensitive FIX-specific antibody	p.Phe399Leu	F	399	L	0.998942555	0.028362757	2	NA	NA	NA	NA	NA	NA	NA	NA	NA	NA	0.9705797973840653	1.0273053117671826
Carboxylation-sensitive FIX-specific antibody	p.Phe399Met	F	399	M	0.9111925767092847	0.009263946	2	NA	NA	NA	NA	NA	NA	NA	NA	NA	NA	0.9019286307186651	0.9204565226999042
Carboxylation-sensitive FIX-specific antibody	p.Phe399Asn	F	399	N	0.9748531191997034	0.036695846	2	NA	NA	NA	NA	NA	NA	NA	NA	NA	NA	0.9381572731537025	1.0115489652457044
Carboxylation-sensitive FIX-specific antibody	p.Phe399Pro	F	399	P	1.0805646805048443	0.005870211	2	NA	NA	NA	NA	NA	NA	NA	NA	NA	NA	1.0746944692757383	1.0864348917339501
Carboxylation-sensitive FIX-specific antibody	p.Phe399Gln	F	399	Q	1.0315125105176217	0.020071455354463526	2	NA	NA	NA	NA	NA	NA	NA	NA	NA	NA	1.011441055163158	1.0515839658720851
Carboxylation-sensitive FIX-specific antibody	p.Phe399Arg	F	399	R	0.6088638974804276	0.023080723	2	NA	NA	NA	NA	NA	NA	NA	NA	NA	NA	0.5857831745043451	0.63194462
Carboxylation-sensitive FIX-specific antibody	p.Phe399Ser	F	399	S	0.9882599209989278	0.007057824	2	NA	NA	NA	NA	NA	NA	NA	NA	NA	NA	0.981202097	0.9953177450232115
Carboxylation-sensitive FIX-specific antibody	p.Phe399Thr	F	399	T	1.0031168870871923	0.019193343416103344	2	NA	NA	NA	NA	NA	NA	NA	NA	NA	NA	1.0223102305032956	0.9839235436710889
Carboxylation-sensitive FIX-specific antibody	p.Phe399Val	F	399	V	1.0339192481387967	0.008461651	2	NA	NA	NA	NA	NA	NA	NA	NA	NA	NA	1.0423808987104506	1.025457597567143
Carboxylation-sensitive FIX-specific antibody	p.Phe399Trp	F	399	W	1.089907289734722	4.4812460383103486e-4	2	NA	NA	NA	NA	NA	NA	NA	NA	NA	NA	1.090355414338553	1.089459165130891
Carboxylation-sensitive FIX-specific antibody	p.Phe399Ter	F	399	X	NA	NA	0	NA	NA	NA	NA	NA	NA	NA	NA	NA	NA	NA	NA
Carboxylation-sensitive FIX-specific antibody	p.Phe399Tyr	F	399	Y	1.0703495350919967	0.012820097317036705	2	NA	NA	NA	NA	NA	NA	NA	NA	NA	NA	1.0831696324090334	1.057529438
Carboxylation-sensitive FIX-specific antibody	p.His400Ala	H	400	A	1.025946834547855	0.007698863	2	NA	NA	NA	NA	NA	NA	NA	NA	NA	NA	1.0182479711475545	1.0336456979481559
Carboxylation-sensitive FIX-specific antibody	p.His400Cys	H	400	C	0.7076827713938103	0.041723134	2	NA	NA	NA	NA	NA	NA	NA	NA	NA	NA	0.6659596370831797	0.7494059057044408
Carboxylation-sensitive FIX-specific antibody	p.His400Asp	H	400	D	1.026031254141789	0.009788807	2	NA	NA	NA	NA	NA	NA	NA	NA	NA	NA	1.0162424468482645	1.0358200614353137
Carboxylation-sensitive FIX-specific antibody	p.His400Glu	H	400	E	1.0092045924476598	0.003948702	2	NA	NA	NA	NA	NA	NA	NA	NA	NA	NA	1.0052558904663609	1.013153294428959
Carboxylation-sensitive FIX-specific antibody	p.His400Phe	H	400	F	0.9351801668150476	0.016546192094732626	2	NA	NA	NA	NA	NA	NA	NA	NA	NA	NA	0.9186339747203149	0.9517263589097802
Carboxylation-sensitive FIX-specific antibody	p.His400Gly	H	400	G	1.048413570349742	0.03108618	2	NA	NA	NA	NA	NA	NA	NA	NA	NA	NA	1.0173273902661029	1.079499750433381
Carboxylation-sensitive FIX-specific antibody	p.His400His	H	400	H	1.0447293183363944	0.027518716	2	NA	NA	NA	NA	NA	NA	NA	NA	NA	NA	1.0172106021030316	1.0722480345697574
Carboxylation-sensitive FIX-specific antibody	p.His400Ile	H	400	I	0.9835054608403849	0.006841373	2	NA	NA	NA	NA	NA	NA	NA	NA	NA	NA	0.990346834	0.9766640875156238
Carboxylation-sensitive FIX-specific antibody	p.His400Lys	H	400	K	1.0414722044185705	4.899335886703325e-4	2	NA	NA	NA	NA	NA	NA	NA	NA	NA	NA	1.0419621380072408	1.0409822708299001
Carboxylation-sensitive FIX-specific antibody	p.His400Leu	H	400	L	0.9783238343678312	0.031966871155167165	2	NA	NA	NA	NA	NA	NA	NA	NA	NA	NA	0.946356963	1.0102907055229984
Carboxylation-sensitive FIX-specific antibody	p.His400Met	H	400	M	1.0043554373643442	0.013957257832821368	2	NA	NA	NA	NA	NA	NA	NA	NA	NA	NA	0.9903981795315228	1.0183126951971655
Carboxylation-sensitive FIX-specific antibody	p.His400Asn	H	400	N	0.9083924099846639	0.092498869	2	NA	NA	NA	NA	NA	NA	NA	NA	NA	NA	0.815893541	1.0008912784862256
Carboxylation-sensitive FIX-specific antibody	p.His400Pro	H	400	P	1.0964669386502495	0.00332921	2	NA	NA	NA	NA	NA	NA	NA	NA	NA	NA	1.0997961484403178	1.093137728860181
Carboxylation-sensitive FIX-specific antibody	p.His400Gln	H	400	Q	1.0535047084803715	0.00335202	2	NA	NA	NA	NA	NA	NA	NA	NA	NA	NA	1.056856728247475	1.050152688713268
Carboxylation-sensitive FIX-specific antibody	p.His400Arg	H	400	R	1.0270700441461114	0.007078922	2	NA	NA	NA	NA	NA	NA	NA	NA	NA	NA	1.0199911218302289	1.034148966461994
Carboxylation-sensitive FIX-specific antibody	p.His400Ser	H	400	S	1.0461286251091093	0.013351512602012837	2	NA	NA	NA	NA	NA	NA	NA	NA	NA	NA	1.0327771125070966	1.0594801377111223
Carboxylation-sensitive FIX-specific antibody	p.His400Thr	H	400	T	1.0610963605888482	0.007939615	2	NA	NA	NA	NA	NA	NA	NA	NA	NA	NA	1.069035975661948	1.0531567455157484
Carboxylation-sensitive FIX-specific antibody	p.His400Val	H	400	V	0.9946238881556758	0.006615539	2	NA	NA	NA	NA	NA	NA	NA	NA	NA	NA	0.988008349	1.0012394271363836
Carboxylation-sensitive FIX-specific antibody	p.His400Trp	H	400	W	0.9291536607021191	0.010701066164422955	2	NA	NA	NA	NA	NA	NA	NA	NA	NA	NA	0.9184525945376961	0.939854727
Carboxylation-sensitive FIX-specific antibody	p.His400Ter	H	400	X	NA	NA	0	NA	NA	NA	NA	NA	NA	NA	NA	NA	NA	NA	NA
Carboxylation-sensitive FIX-specific antibody	p.His400Tyr	H	400	Y	1.003145960618994	0.010857009156268414	2	NA	NA	NA	NA	NA	NA	NA	NA	NA	NA	0.9922889514627256	1.0140029697752624
Carboxylation-sensitive FIX-specific antibody	p.Glu401Ala	E	401	A	1.0918140902781985	0.009810358	2	NA	NA	NA	NA	NA	NA	NA	NA	NA	NA	1.1016244485971471	1.0820037319592501
Carboxylation-sensitive FIX-specific antibody	p.Glu401Cys	E	401	C	0.5886973566356231	0.003113022	2	NA	NA	NA	NA	NA	NA	NA	NA	NA	NA	0.5855843345632893	0.5918103787079567
Carboxylation-sensitive FIX-specific antibody	p.Glu401Asp	E	401	D	1.0621296492600334	0.001938593	2	NA	NA	NA	NA	NA	NA	NA	NA	NA	NA	1.0601910563003214	1.0640682422197454
Carboxylation-sensitive FIX-specific antibody	p.Glu401Glu	E	401	E	0.8049953085890377	0.062264130241670206	2	NA	NA	NA	NA	NA	NA	NA	NA	NA	NA	0.7427311783473675	0.8672594388307079
Carboxylation-sensitive FIX-specific antibody	p.Glu401Phe	E	401	F	0.9383668829900107	0.023113475519362933	2	NA	NA	NA	NA	NA	NA	NA	NA	NA	NA	0.9152534074706478	0.9614803585093736
Carboxylation-sensitive FIX-specific antibody	p.Glu401Gly	E	401	G	0.9793510977906386	0.007006952	2	NA	NA	NA	NA	NA	NA	NA	NA	NA	NA	0.9723441458297648	0.9863580497515122
Carboxylation-sensitive FIX-specific antibody	p.Glu401His	E	401	H	0.9893717646702407	0.013374706786908275	2	NA	NA	NA	NA	NA	NA	NA	NA	NA	NA	0.9759970578833325	1.002746471457149
Carboxylation-sensitive FIX-specific antibody	p.Glu401Ile	E	401	I	0.9444233030103226	0.025204662	2	NA	NA	NA	NA	NA	NA	NA	NA	NA	NA	0.9696279653719921	0.919218641
Carboxylation-sensitive FIX-specific antibody	p.Glu401Lys	E	401	K	1.0387119371398723	0.010106896358865523	2	NA	NA	NA	NA	NA	NA	NA	NA	NA	NA	1.0488188334987378	1.0286050407810068
Carboxylation-sensitive FIX-specific antibody	p.Glu401Leu	E	401	L	0.9763289211657535	0.003871396	2	NA	NA	NA	NA	NA	NA	NA	NA	NA	NA	0.9802003172372703	0.9724575250942369
Carboxylation-sensitive FIX-specific antibody	p.Glu401Met	E	401	M	0.9878692305942925	0.022671222538040655	2	NA	NA	NA	NA	NA	NA	NA	NA	NA	NA	1.0105404531323332	0.9651980080562519
Carboxylation-sensitive FIX-specific antibody	p.Glu401Asn	E	401	N	0.953354091	0.007081233	2	NA	NA	NA	NA	NA	NA	NA	NA	NA	NA	0.9462728585259265	0.9604353238464136
Carboxylation-sensitive FIX-specific antibody	p.Glu401Pro	E	401	P	1.0529067473061402	0.014712966277239725	2	NA	NA	NA	NA	NA	NA	NA	NA	NA	NA	1.0381937810289006	1.067619714
Carboxylation-sensitive FIX-specific antibody	p.Glu401Gln	E	401	Q	1.0210209058898216	0.032211676	2	NA	NA	NA	NA	NA	NA	NA	NA	NA	NA	0.9888092303314766	1.0532325814481667
Carboxylation-sensitive FIX-specific antibody	p.Glu401Arg	E	401	R	1.040485206229199	0.001637064	2	NA	NA	NA	NA	NA	NA	NA	NA	NA	NA	1.0421222700464918	1.0388481424119063
Carboxylation-sensitive FIX-specific antibody	p.Glu401Ser	E	401	S	0.9650545172688354	0.001360416	2	NA	NA	NA	NA	NA	NA	NA	NA	NA	NA	0.9664149335549805	0.9636941009826901
Carboxylation-sensitive FIX-specific antibody	p.Glu401Thr	E	401	T	1.0112493763311288	0.007471557	2	NA	NA	NA	NA	NA	NA	NA	NA	NA	NA	1.0187209337703123	1.0037778188919453
Carboxylation-sensitive FIX-specific antibody	p.Glu401Val	E	401	V	0.9109015347658146	0.047715217282039306	2	NA	NA	NA	NA	NA	NA	NA	NA	NA	NA	0.8631863174837753	0.9586167520478539
Carboxylation-sensitive FIX-specific antibody	p.Glu401Trp	E	401	W	1.0376617268773098	0.007752305	2	NA	NA	NA	NA	NA	NA	NA	NA	NA	NA	1.0299094215404256	1.0454140322141938
Carboxylation-sensitive FIX-specific antibody	p.Glu401Ter	E	401	X	0.25010131242335576	0.061977311	2	NA	NA	NA	NA	NA	NA	NA	NA	NA	NA	0.18812400149892056	0.3120786233477909
Carboxylation-sensitive FIX-specific antibody	p.Glu401Tyr	E	401	Y	0.9171571104051602	0.009051708	2	NA	NA	NA	NA	NA	NA	NA	NA	NA	NA	0.9262088184111965	0.908105402
Carboxylation-sensitive FIX-specific antibody	p.Gly402Ala	G	402	A	1.0664804728525248	0.020519560955839507	2	NA	NA	NA	NA	NA	NA	NA	NA	NA	NA	1.0870000338083643	1.0459609118966853
Carboxylation-sensitive FIX-specific antibody	p.Gly402Cys	G	402	C	0.7155802445101638	1.2772559700535702e-4	2	NA	NA	NA	NA	NA	NA	NA	NA	NA	NA	0.7154525189131584	0.7157079701071691
Carboxylation-sensitive FIX-specific antibody	p.Gly402Asp	G	402	D	0.9693318981835208	0.023250267170361546	2	NA	NA	NA	NA	NA	NA	NA	NA	NA	NA	0.9925821653538824	0.9460816310131593
Carboxylation-sensitive FIX-specific antibody	p.Gly402Glu	G	402	E	1.1034737819954634	0.00594477	2	NA	NA	NA	NA	NA	NA	NA	NA	NA	NA	1.0975290123801764	1.1094185516107504
Carboxylation-sensitive FIX-specific antibody	p.Gly402Phe	G	402	F	1.0640057995916048	0.001034178	2	NA	NA	NA	NA	NA	NA	NA	NA	NA	NA	1.0629716216393839	1.0650399775438255
Carboxylation-sensitive FIX-specific antibody	p.Gly402Gly	G	402	G	1.0916879036947262	0.013482951451666114	2	NA	NA	NA	NA	NA	NA	NA	NA	NA	NA	1.0782049522430601	1.1051708551463924
Carboxylation-sensitive FIX-specific antibody	p.Gly402His	G	402	H	0.8376127025046476	0.063669766	2	NA	NA	NA	NA	NA	NA	NA	NA	NA	NA	0.9012824680736607	0.7739429369356343
Carboxylation-sensitive FIX-specific antibody	p.Gly402Ile	G	402	I	1.0513780608072174	0.015618887063038931	2	NA	NA	NA	NA	NA	NA	NA	NA	NA	NA	1.0357591737441785	1.0669969478702563
Carboxylation-sensitive FIX-specific antibody	p.Gly402Lys	G	402	K	1.0643941116691127	0.006513531	2	NA	NA	NA	NA	NA	NA	NA	NA	NA	NA	1.0578805802059974	1.0709076431322282
Carboxylation-sensitive FIX-specific antibody	p.Gly402Leu	G	402	L	1.009296072320843	0.032351516	2	NA	NA	NA	NA	NA	NA	NA	NA	NA	NA	0.9769445560318908	1.0416475886097953
Carboxylation-sensitive FIX-specific antibody	p.Gly402Met	G	402	M	1.0743689950049755	0.004882577	2	NA	NA	NA	NA	NA	NA	NA	NA	NA	NA	1.0792515719350053	1.0694864180749457
Carboxylation-sensitive FIX-specific antibody	p.Gly402Asn	G	402	N	0.9750575253623854	0.026147877	2	NA	NA	NA	NA	NA	NA	NA	NA	NA	NA	1.0012054025087518	0.948909648
Carboxylation-sensitive FIX-specific antibody	p.Gly402Pro	G	402	P	0.9407409159685254	0.005763623	2	NA	NA	NA	NA	NA	NA	NA	NA	NA	NA	0.9349772930441966	0.946504539
Carboxylation-sensitive FIX-specific antibody	p.Gly402Gln	G	402	Q	1.088962688214162	0.017660186471659123	2	NA	NA	NA	NA	NA	NA	NA	NA	NA	NA	1.071302501742503	1.1066228746858213
Carboxylation-sensitive FIX-specific antibody	p.Gly402Arg	G	402	R	0.9939985539214451	0.027234399122358307	2	NA	NA	NA	NA	NA	NA	NA	NA	NA	NA	1.0212329530438033	0.9667641547990867
Carboxylation-sensitive FIX-specific antibody	p.Gly402Ser	G	402	S	1.084445379790899	0.001372977	2	NA	NA	NA	NA	NA	NA	NA	NA	NA	NA	1.0858183564026958	1.0830724031791024
Carboxylation-sensitive FIX-specific antibody	p.Gly402Thr	G	402	T	0.9232565041627515	0.016154853212995476	2	NA	NA	NA	NA	NA	NA	NA	NA	NA	NA	0.939411357	0.907101651
Carboxylation-sensitive FIX-specific antibody	p.Gly402Val	G	402	V	1.0596549839010874	0.021438808274238382	2	NA	NA	NA	NA	NA	NA	NA	NA	NA	NA	1.0382161756268489	1.0810937921753256
Carboxylation-sensitive FIX-specific antibody	p.Gly402Trp	G	402	W	1.123955131289456	8.52683183534264e-4	2	NA	NA	NA	NA	NA	NA	NA	NA	NA	NA	1.1248078144729903	1.1231024481059217
Carboxylation-sensitive FIX-specific antibody	p.Gly402Ter	G	402	X	NA	NA	0	NA	NA	NA	NA	NA	NA	NA	NA	NA	NA	NA	NA
Carboxylation-sensitive FIX-specific antibody	p.Gly402Tyr	G	402	Y	0.9992190685904578	0.009862034	2	NA	NA	NA	NA	NA	NA	NA	NA	NA	NA	1.0090811027643163	0.9893570344165993
Carboxylation-sensitive FIX-specific antibody	p.Gly403Ala	G	403	A	1.095970678504232	0.071103465	2	NA	NA	NA	NA	NA	NA	NA	NA	NA	NA	1.0248672138578603	1.1670741431506038
Carboxylation-sensitive FIX-specific antibody	p.Gly403Cys	G	403	C	0.8403678595200514	0.004724749	2	NA	NA	NA	NA	NA	NA	NA	NA	NA	NA	0.8356431104941087	0.8450926085459943
Carboxylation-sensitive FIX-specific antibody	p.Gly403Asp	G	403	D	1.102367713679385	0.002388356	2	NA	NA	NA	NA	NA	NA	NA	NA	NA	NA	1.0999793574902892	1.1047560698684809
Carboxylation-sensitive FIX-specific antibody	p.Gly403Glu	G	403	E	1.0798240425290415	0.019948287583294807	2	NA	NA	NA	NA	NA	NA	NA	NA	NA	NA	1.0997723301123363	1.0598757549457467
Carboxylation-sensitive FIX-specific antibody	p.Gly403Phe	G	403	F	0.9911821869081976	0.011130432638615517	2	NA	NA	NA	NA	NA	NA	NA	NA	NA	NA	0.980051754	1.002312619546813
Carboxylation-sensitive FIX-specific antibody	p.Gly403Gly	G	403	G	1.0890186362196321	0.041902874	2	NA	NA	NA	NA	NA	NA	NA	NA	NA	NA	1.1309215106433301	1.0471157617959341
Carboxylation-sensitive FIX-specific antibody	p.Gly403His	G	403	H	1.0632637676886403	0.017213332213119714	2	NA	NA	NA	NA	NA	NA	NA	NA	NA	NA	1.0460504354755205	1.0804770999017599
Carboxylation-sensitive FIX-specific antibody	p.Gly403Ile	G	403	I	1.0652224484019448	0.006580016	2	NA	NA	NA	NA	NA	NA	NA	NA	NA	NA	1.0718024641331458	1.0586424326707435
Carboxylation-sensitive FIX-specific antibody	p.Gly403Lys	G	403	K	1.0372086941993919	0.006450941	2	NA	NA	NA	NA	NA	NA	NA	NA	NA	NA	1.0436596347670186	1.0307577536317651
Carboxylation-sensitive FIX-specific antibody	p.Gly403Leu	G	403	L	0.9716288104464805	0.00893866	2	NA	NA	NA	NA	NA	NA	NA	NA	NA	NA	0.9626901508606918	0.9805674700322692
Carboxylation-sensitive FIX-specific antibody	p.Gly403Met	G	403	M	1.0597117806257956	0.001208059	2	NA	NA	NA	NA	NA	NA	NA	NA	NA	NA	1.0585037212276458	1.0609198400239452
Carboxylation-sensitive FIX-specific antibody	p.Gly403Asn	G	403	N	1.0203941544139954	0.008751419	2	NA	NA	NA	NA	NA	NA	NA	NA	NA	NA	1.0291455738676405	1.011642735
Carboxylation-sensitive FIX-specific antibody	p.Gly403Pro	G	403	P	1.0796431293732236	5.929283453512956e-4	2	NA	NA	NA	NA	NA	NA	NA	NA	NA	NA	1.0790502010278722	1.0802360577185748
Carboxylation-sensitive FIX-specific antibody	p.Gly403Gln	G	403	Q	1.0314914791757424	0.018725158327003163	2	NA	NA	NA	NA	NA	NA	NA	NA	NA	NA	1.0502166375027455	1.0127663208487392
Carboxylation-sensitive FIX-specific antibody	p.Gly403Arg	G	403	R	0.6898685482466902	0.064511572	2	NA	NA	NA	NA	NA	NA	NA	NA	NA	NA	0.6253569757914834	0.7543801207018971
Carboxylation-sensitive FIX-specific antibody	p.Gly403Ser	G	403	S	1.1339346111400106	0.001636009	2	NA	NA	NA	NA	NA	NA	NA	NA	NA	NA	1.132298601796327	1.1355706204836944
Carboxylation-sensitive FIX-specific antibody	p.Gly403Thr	G	403	T	1.1222772806524512	0.00981338	2	NA	NA	NA	NA	NA	NA	NA	NA	NA	NA	1.132090661058006	1.1124639002468966
Carboxylation-sensitive FIX-specific antibody	p.Gly403Val	G	403	V	1.0593587366685315	0.00499051	2	NA	NA	NA	NA	NA	NA	NA	NA	NA	NA	1.064349246580676	1.0543682267563872
Carboxylation-sensitive FIX-specific antibody	p.Gly403Trp	G	403	W	1.0711829753424222	0.005387685	2	NA	NA	NA	NA	NA	NA	NA	NA	NA	NA	1.0657952907029906	1.076570659981854
Carboxylation-sensitive FIX-specific antibody	p.Gly403Ter	G	403	X	NA	NA	0	NA	NA	NA	NA	NA	NA	NA	NA	NA	NA	NA	NA
Carboxylation-sensitive FIX-specific antibody	p.Gly403Tyr	G	403	Y	1.0589639915191165	0.018596756	2	NA	NA	NA	NA	NA	NA	NA	NA	NA	NA	1.077560747417225	1.0403672356210076
Carboxylation-sensitive FIX-specific antibody	p.Arg404Ala	R	404	A	0.9715193147744601	0.004119899	2	NA	NA	NA	NA	NA	NA	NA	NA	NA	NA	0.9756392136076132	0.9673994159413069
Carboxylation-sensitive FIX-specific antibody	p.Arg404Cys	R	404	C	1.0349916425780226	0.00792852	2	NA	NA	NA	NA	NA	NA	NA	NA	NA	NA	1.0270631224718587	1.0429201626841862
Carboxylation-sensitive FIX-specific antibody	p.Arg404Asp	R	404	D	1.0946501644985713	0.00266456	2	NA	NA	NA	NA	NA	NA	NA	NA	NA	NA	1.0973147249145627	1.0919856040825802
Carboxylation-sensitive FIX-specific antibody	p.Arg404Glu	R	404	E	0.6251841584934338	0.039079133	2	NA	NA	NA	NA	NA	NA	NA	NA	NA	NA	0.5861050257094915	0.664263291
Carboxylation-sensitive FIX-specific antibody	p.Arg404Phe	R	404	F	1.0925665588006244	0.0082923	2	NA	NA	NA	NA	NA	NA	NA	NA	NA	NA	1.0842742592507233	1.1008588583505254
Carboxylation-sensitive FIX-specific antibody	p.Arg404Gly	R	404	G	1.1060044545580527	0.001966122	2	NA	NA	NA	NA	NA	NA	NA	NA	NA	NA	1.1040383328903676	1.107970576225738
Carboxylation-sensitive FIX-specific antibody	p.Arg404His	R	404	H	1.1380703450465104	0.012799980402525278	2	NA	NA	NA	NA	NA	NA	NA	NA	NA	NA	1.1508703254490358	1.1252703646439852
Carboxylation-sensitive FIX-specific antibody	p.Arg404Ile	R	404	I	1.043978526882198	0.041946817352716874	2	NA	NA	NA	NA	NA	NA	NA	NA	NA	NA	1.002031709529481	1.0859253442349148
Carboxylation-sensitive FIX-specific antibody	p.Arg404Lys	R	404	K	0.034884006358900675	0.006653043	2	NA	NA	NA	NA	NA	NA	NA	NA	NA	NA	0.028230963	0.041537049624825045
Carboxylation-sensitive FIX-specific antibody	p.Arg404Leu	R	404	L	1.1165095283673745	0.004198224	2	NA	NA	NA	NA	NA	NA	NA	NA	NA	NA	1.1123113041708332	1.1207077525639157
Carboxylation-sensitive FIX-specific antibody	p.Arg404Met	R	404	M	0.6067274616132872	0.052788285359409326	2	NA	NA	NA	NA	NA	NA	NA	NA	NA	NA	0.5539391762538778	0.6595157469726964
Carboxylation-sensitive FIX-specific antibody	p.Arg404Asn	R	404	N	0.6730196830089961	0.049824423	2	NA	NA	NA	NA	NA	NA	NA	NA	NA	NA	0.6231952602168989	0.7228441058010934
Carboxylation-sensitive FIX-specific antibody	p.Arg404Pro	R	404	P	1.1171539549907483	0.011432748244619149	2	NA	NA	NA	NA	NA	NA	NA	NA	NA	NA	1.1285867032353674	1.105721206746129
Carboxylation-sensitive FIX-specific antibody	p.Arg404Gln	R	404	Q	0.8237459814510334	0.018509079	2	NA	NA	NA	NA	NA	NA	NA	NA	NA	NA	0.8422550601824873	0.8052369027195795
Carboxylation-sensitive FIX-specific antibody	p.Arg404Arg	R	404	R	1.1270232184511837	0.008859999	2	NA	NA	NA	NA	NA	NA	NA	NA	NA	NA	1.1181632192769069	1.1358832176254603
Carboxylation-sensitive FIX-specific antibody	p.Arg404Ser	R	404	S	1.1141050787594757	0.016461768	2	NA	NA	NA	NA	NA	NA	NA	NA	NA	NA	1.0976433103069003	1.130566847212051
Carboxylation-sensitive FIX-specific antibody	p.Arg404Thr	R	404	T	1.060876352487612	0.007257272	2	NA	NA	NA	NA	NA	NA	NA	NA	NA	NA	1.0536190804323267	1.0681336245428974
Carboxylation-sensitive FIX-specific antibody	p.Arg404Val	R	404	V	0.9354817038051648	0.079432503	2	NA	NA	NA	NA	NA	NA	NA	NA	NA	NA	1.0149142063405316	0.8560492012697981
Carboxylation-sensitive FIX-specific antibody	p.Arg404Trp	R	404	W	1.1158821485380095	0.005158843	2	NA	NA	NA	NA	NA	NA	NA	NA	NA	NA	1.1210409915995934	1.1107233054764256
Carboxylation-sensitive FIX-specific antibody	p.Arg404Ter	R	404	X	0.22843202806434182	0.015847179544521056	2	NA	NA	NA	NA	NA	NA	NA	NA	NA	NA	0.21258484851982076	0.24427920760886287
Carboxylation-sensitive FIX-specific antibody	p.Arg404Tyr	R	404	Y	1.1190872964781153	0.022767651176038958	2	NA	NA	NA	NA	NA	NA	NA	NA	NA	NA	1.1418549476541544	1.0963196453020765
Carboxylation-sensitive FIX-specific antibody	p.Asp405Ala	D	405	A	0.8724729753059322	0.053308504418242024	2	NA	NA	NA	NA	NA	NA	NA	NA	NA	NA	0.9257814797241741	0.8191644708876901
Carboxylation-sensitive FIX-specific antibody	p.Asp405Cys	D	405	C	0.8768986522989439	0.034645388982010576	2	NA	NA	NA	NA	NA	NA	NA	NA	NA	NA	0.8422532633169333	0.9115440412809545
Carboxylation-sensitive FIX-specific antibody	p.Asp405Asp	D	405	D	0.9098088334533125	0.003007547	2	NA	NA	NA	NA	NA	NA	NA	NA	NA	NA	0.91281638	0.906801287
Carboxylation-sensitive FIX-specific antibody	p.Asp405Glu	D	405	E	1.1035616608853318	0.003605006	2	NA	NA	NA	NA	NA	NA	NA	NA	NA	NA	1.1071666665207216	1.0999566552499418
Carboxylation-sensitive FIX-specific antibody	p.Asp405Phe	D	405	F	1.0002573323068122	0.015901825543553905	2	NA	NA	NA	NA	NA	NA	NA	NA	NA	NA	1.0161591578503661	0.9843555067632583
Carboxylation-sensitive FIX-specific antibody	p.Asp405Gly	D	405	G	1.033610825	0.010993694707158275	2	NA	NA	NA	NA	NA	NA	NA	NA	NA	NA	1.0226171303184517	1.0446045197327682
Carboxylation-sensitive FIX-specific antibody	p.Asp405His	D	405	H	1.0519646872017594	0.015700821085856572	2	NA	NA	NA	NA	NA	NA	NA	NA	NA	NA	1.036263866115903	1.067665508287616
Carboxylation-sensitive FIX-specific antibody	p.Asp405Ile	D	405	I	1.0562720531085135	0.011303392424090284	2	NA	NA	NA	NA	NA	NA	NA	NA	NA	NA	1.044968660684423	1.0675754455326036
Carboxylation-sensitive FIX-specific antibody	p.Asp405Lys	D	405	K	1.0441430118695705	0.003251725	2	NA	NA	NA	NA	NA	NA	NA	NA	NA	NA	1.0473947365487237	1.0408912871904172
Carboxylation-sensitive FIX-specific antibody	p.Asp405Leu	D	405	L	1.0599215754988778	0.009551305	2	NA	NA	NA	NA	NA	NA	NA	NA	NA	NA	1.0694728805843443	1.0503702704134112
Carboxylation-sensitive FIX-specific antibody	p.Asp405Met	D	405	M	1.043727597416896	0.009513216	2	NA	NA	NA	NA	NA	NA	NA	NA	NA	NA	1.0342143813401248	1.053240813493667
Carboxylation-sensitive FIX-specific antibody	p.Asp405Asn	D	405	N	1.0510333555825238	0.007514713	2	NA	NA	NA	NA	NA	NA	NA	NA	NA	NA	1.0585480683222328	1.043518642842815
Carboxylation-sensitive FIX-specific antibody	p.Asp405Pro	D	405	P	1.0408217991208812	0.002174944	2	NA	NA	NA	NA	NA	NA	NA	NA	NA	NA	1.0386468553048291	1.0429967429369333
Carboxylation-sensitive FIX-specific antibody	p.Asp405Gln	D	405	Q	1.0951725614171157	0.024832442204959834	2	NA	NA	NA	NA	NA	NA	NA	NA	NA	NA	1.070340119212156	1.1200050036220757
Carboxylation-sensitive FIX-specific antibody	p.Asp405Arg	D	405	R	1.017465251781514	0.042446241430921905	2	NA	NA	NA	NA	NA	NA	NA	NA	NA	NA	1.0599114932124358	0.97501901
Carboxylation-sensitive FIX-specific antibody	p.Asp405Ser	D	405	S	1.0607559404682594	0.009813764	2	NA	NA	NA	NA	NA	NA	NA	NA	NA	NA	1.070569704361505	1.0509421765750138
Carboxylation-sensitive FIX-specific antibody	p.Asp405Thr	D	405	T	1.0867443293686074	0.023518064777888755	2	NA	NA	NA	NA	NA	NA	NA	NA	NA	NA	1.1102623941464962	1.0632262645907187
Carboxylation-sensitive FIX-specific antibody	p.Asp405Val	D	405	V	0.718061822	0.012667829186943534	2	NA	NA	NA	NA	NA	NA	NA	NA	NA	NA	0.7307296508666425	0.7053939924927555
Carboxylation-sensitive FIX-specific antibody	p.Asp405Trp	D	405	W	0.9170390468486095	0.010021163553981749	2	NA	NA	NA	NA	NA	NA	NA	NA	NA	NA	0.9070178832946277	0.9270602104025912
Carboxylation-sensitive FIX-specific antibody	p.Asp405Ter	D	405	X	NA	NA	0	NA	NA	NA	NA	NA	NA	NA	NA	NA	NA	NA	NA
Carboxylation-sensitive FIX-specific antibody	p.Asp405Tyr	D	405	Y	1.0159765222664985	0.01946765	2	NA	NA	NA	NA	NA	NA	NA	NA	NA	NA	0.9965088720955454	1.0354441724374515
Carboxylation-sensitive FIX-specific antibody	p.Ser406Ala	S	406	A	0.9052633765258399	0.06406103	2	NA	NA	NA	NA	NA	NA	NA	NA	NA	NA	0.8412023463829372	0.9693244066687425
Carboxylation-sensitive FIX-specific antibody	p.Ser406Cys	S	406	C	0.8951947103984763	0.014937916162931329	2	NA	NA	NA	NA	NA	NA	NA	NA	NA	NA	0.8802567942355449	0.9101326265614076
Carboxylation-sensitive FIX-specific antibody	p.Ser406Asp	S	406	D	1.0871786823888323	0.012466458661817392	2	NA	NA	NA	NA	NA	NA	NA	NA	NA	NA	1.0996451410506498	1.074712223727015
Carboxylation-sensitive FIX-specific antibody	p.Ser406Glu	S	406	E	1.1180093213785616	0.014730800926514132	2	NA	NA	NA	NA	NA	NA	NA	NA	NA	NA	1.1327401223050757	1.1032785204520474
Carboxylation-sensitive FIX-specific antibody	p.Ser406Phe	S	406	F	1.074873438025378	0.002467066	2	NA	NA	NA	NA	NA	NA	NA	NA	NA	NA	1.0724063723366328	1.0773405037141233
Carboxylation-sensitive FIX-specific antibody	p.Ser406Gly	S	406	G	1.077184955329025	0.020702977653568322	2	NA	NA	NA	NA	NA	NA	NA	NA	NA	NA	1.0564819776754566	1.0978879329825932
Carboxylation-sensitive FIX-specific antibody	p.Ser406His	S	406	H	1.033286774626223	0.00218599	2	NA	NA	NA	NA	NA	NA	NA	NA	NA	NA	1.0354727645500557	1.0311007847023907
Carboxylation-sensitive FIX-specific antibody	p.Ser406Ile	S	406	I	0.995556818	0.020353743	2	NA	NA	NA	NA	NA	NA	NA	NA	NA	NA	0.9752030743863177	1.0159105611926702
Carboxylation-sensitive FIX-specific antibody	p.Ser406Lys	S	406	K	1.009076980791618	0.00672435	2	NA	NA	NA	NA	NA	NA	NA	NA	NA	NA	1.015801330648224	1.002352630935012
Carboxylation-sensitive FIX-specific antibody	p.Ser406Leu	S	406	L	1.0629815468074084	0.004768806	2	NA	NA	NA	NA	NA	NA	NA	NA	NA	NA	1.0677503526472927	1.0582127409675242
Carboxylation-sensitive FIX-specific antibody	p.Ser406Met	S	406	M	1.053025275540601	0.008898842	2	NA	NA	NA	NA	NA	NA	NA	NA	NA	NA	1.0619241170659133	1.044126434015289
Carboxylation-sensitive FIX-specific antibody	p.Ser406Asn	S	406	N	1.0569857399633527	0.006694979	2	NA	NA	NA	NA	NA	NA	NA	NA	NA	NA	1.063680718822939	1.0502907611037664
Carboxylation-sensitive FIX-specific antibody	p.Ser406Pro	S	406	P	1.0120295065906175	0.015807752	2	NA	NA	NA	NA	NA	NA	NA	NA	NA	NA	0.9962217541817489	1.027837258999486
Carboxylation-sensitive FIX-specific antibody	p.Ser406Gln	S	406	Q	1.0479080038344326	0.00762133	2	NA	NA	NA	NA	NA	NA	NA	NA	NA	NA	1.0555293334722844	1.0402866741965808
Carboxylation-sensitive FIX-specific antibody	p.Ser406Arg	S	406	R	0.9996235106254976	0.021072161266050934	2	NA	NA	NA	NA	NA	NA	NA	NA	NA	NA	0.9785513493594467	1.0206956718915485
Carboxylation-sensitive FIX-specific antibody	p.Ser406Ser	S	406	S	1.0769337437709214	0.011955815762233256	2	NA	NA	NA	NA	NA	NA	NA	NA	NA	NA	1.0649779280086882	1.0888895595331547
Carboxylation-sensitive FIX-specific antibody	p.Ser406Thr	S	406	T	1.0747056797770065	0.011279157016579777	2	NA	NA	NA	NA	NA	NA	NA	NA	NA	NA	1.0634265227604267	1.0859848367935863
Carboxylation-sensitive FIX-specific antibody	p.Ser406Val	S	406	V	0.7836825207472703	0.038324105	2	NA	NA	NA	NA	NA	NA	NA	NA	NA	NA	0.8220066261638358	0.7453584153307048
Carboxylation-sensitive FIX-specific antibody	p.Ser406Trp	S	406	W	1.0580878172544048	0.004798449	2	NA	NA	NA	NA	NA	NA	NA	NA	NA	NA	1.053289368359188	1.0628862661496217
Carboxylation-sensitive FIX-specific antibody	p.Ser406Ter	S	406	X	NA	NA	0	NA	NA	NA	NA	NA	NA	NA	NA	NA	NA	NA	NA
Carboxylation-sensitive FIX-specific antibody	p.Ser406Tyr	S	406	Y	1.0202752780985163	0.003786316	2	NA	NA	NA	NA	NA	NA	NA	NA	NA	NA	1.0164889617866637	1.0240615944103688
Carboxylation-sensitive FIX-specific antibody	p.Cys407Ala	C	407	A	0.45591300887070896	0.021881143	2	NA	NA	NA	NA	NA	NA	NA	NA	NA	NA	0.43403186573581337	0.4777941520056046
Carboxylation-sensitive FIX-specific antibody	p.Cys407Cys	C	407	C	1.074490325842961	0.002184277	2	NA	NA	NA	NA	NA	NA	NA	NA	NA	NA	1.072306049	1.076674602723222
Carboxylation-sensitive FIX-specific antibody	p.Cys407Asp	C	407	D	0.24708164490443058	2.5849152014427446e-4	2	NA	NA	NA	NA	NA	NA	NA	NA	NA	NA	0.24734013642457484	0.2468231533842863
Carboxylation-sensitive FIX-specific antibody	p.Cys407Glu	C	407	E	0.3033042320692043	0.019229651681960638	2	NA	NA	NA	NA	NA	NA	NA	NA	NA	NA	0.2840745803872437	0.322533884
Carboxylation-sensitive FIX-specific antibody	p.Cys407Phe	C	407	F	0.9300653176246382	0.010154128	2	NA	NA	NA	NA	NA	NA	NA	NA	NA	NA	0.9199111894752118	0.9402194457740646
Carboxylation-sensitive FIX-specific antibody	p.Cys407Gly	C	407	G	0.4364046468123606	0.033319463	2	NA	NA	NA	NA	NA	NA	NA	NA	NA	NA	0.4030851839709659	0.4697241096537553
Carboxylation-sensitive FIX-specific antibody	p.Cys407His	C	407	H	0.5399530604256082	0.060078435420236886	2	NA	NA	NA	NA	NA	NA	NA	NA	NA	NA	0.47987462500537126	0.600031496
Carboxylation-sensitive FIX-specific antibody	p.Cys407Ile	C	407	I	0.7207068937086869	0.021682091215517563	2	NA	NA	NA	NA	NA	NA	NA	NA	NA	NA	0.6990248024931693	0.7423889849242045
Carboxylation-sensitive FIX-specific antibody	p.Cys407Lys	C	407	K	0.47968468086400506	0.009360204	2	NA	NA	NA	NA	NA	NA	NA	NA	NA	NA	0.4890448849493741	0.470324477
Carboxylation-sensitive FIX-specific antibody	p.Cys407Leu	C	407	L	0.792757751	0.022025397304221206	2	NA	NA	NA	NA	NA	NA	NA	NA	NA	NA	0.7707323536140028	0.8147831482224452
Carboxylation-sensitive FIX-specific antibody	p.Cys407Met	C	407	M	0.7572881293654937	0.007105973	2	NA	NA	NA	NA	NA	NA	NA	NA	NA	NA	0.7501821564489586	0.7643941022820289
Carboxylation-sensitive FIX-specific antibody	p.Cys407Asn	C	407	N	0.4008543240396937	0.026902891407143217	2	NA	NA	NA	NA	NA	NA	NA	NA	NA	NA	0.3739514326325505	0.4277572154468369
Carboxylation-sensitive FIX-specific antibody	p.Cys407Pro	C	407	P	0.49663515228173716	0.009830177	2	NA	NA	NA	NA	NA	NA	NA	NA	NA	NA	0.4868049752588651	0.5064653293046092
Carboxylation-sensitive FIX-specific antibody	p.Cys407Gln	C	407	Q	0.4330663691743064	0.025483041	2	NA	NA	NA	NA	NA	NA	NA	NA	NA	NA	0.40758332831730815	0.4585494100313047
Carboxylation-sensitive FIX-specific antibody	p.Cys407Arg	C	407	R	0.5418123518159481	0.005037669	2	NA	NA	NA	NA	NA	NA	NA	NA	NA	NA	0.5367746824809404	0.5468500211509559
Carboxylation-sensitive FIX-specific antibody	p.Cys407Ser	C	407	S	0.4423930169177558	0.01523854	2	NA	NA	NA	NA	NA	NA	NA	NA	NA	NA	0.4271544773334239	0.45763155650208776
Carboxylation-sensitive FIX-specific antibody	p.Cys407Thr	C	407	T	0.4701611243099633	0.021600735897024215	2	NA	NA	NA	NA	NA	NA	NA	NA	NA	NA	0.4485603884129391	0.49176186020698753
Carboxylation-sensitive FIX-specific antibody	p.Cys407Val	C	407	V	0.645127105	0.003491508	2	NA	NA	NA	NA	NA	NA	NA	NA	NA	NA	0.6416355966914732	0.6486186127767267
Carboxylation-sensitive FIX-specific antibody	p.Cys407Trp	C	407	W	1.0209858262769438	0.00571397	2	NA	NA	NA	NA	NA	NA	NA	NA	NA	NA	1.0152718563402154	1.0266997962136724
Carboxylation-sensitive FIX-specific antibody	p.Cys407Ter	C	407	X	NA	NA	0	NA	NA	NA	NA	NA	NA	NA	NA	NA	NA	NA	NA
Carboxylation-sensitive FIX-specific antibody	p.Cys407Tyr	C	407	Y	0.5902232219901775	0.010650507	2	NA	NA	NA	NA	NA	NA	NA	NA	NA	NA	0.5795727154252235	0.6008737285551315
Carboxylation-sensitive FIX-specific antibody	p.Gln408Ala	Q	408	A	0.8186961224875176	0.001524903	2	NA	NA	NA	NA	NA	NA	NA	NA	NA	NA	0.8171712191091297	0.8202210258659055
Carboxylation-sensitive FIX-specific antibody	p.Gln408Cys	Q	408	C	1.0096320784731718	6.561324767697663e-4	2	NA	NA	NA	NA	NA	NA	NA	NA	NA	NA	1.008975945996402	1.0102882109499416
Carboxylation-sensitive FIX-specific antibody	p.Gln408Asp	Q	408	D	1.0698469242262525	0.022421634	2	NA	NA	NA	NA	NA	NA	NA	NA	NA	NA	1.0474252901843313	1.0922685582681737
Carboxylation-sensitive FIX-specific antibody	p.Gln408Glu	Q	408	E	1.0477866133512723	6.317879097282875e-4	2	NA	NA	NA	NA	NA	NA	NA	NA	NA	NA	1.0484184012610007	1.0471548254415441
Carboxylation-sensitive FIX-specific antibody	p.Gln408Phe	Q	408	F	1.047316700593975	0.028218901860030284	2	NA	NA	NA	NA	NA	NA	NA	NA	NA	NA	1.0755356024540053	1.0190977987339447
Carboxylation-sensitive FIX-specific antibody	p.Gln408Gly	Q	408	G	1.047406498678884	0.012770090937666788	2	NA	NA	NA	NA	NA	NA	NA	NA	NA	NA	1.0346364077412173	1.060176589616551
Carboxylation-sensitive FIX-specific antibody	p.Gln408His	Q	408	H	1.0860010968976836	0.008790465	2	NA	NA	NA	NA	NA	NA	NA	NA	NA	NA	1.077210631965464	1.0947915618299031
Carboxylation-sensitive FIX-specific antibody	p.Gln408Ile	Q	408	I	1.066126376290399	0.004047469	2	NA	NA	NA	NA	NA	NA	NA	NA	NA	NA	1.0701738451337157	1.0620789074470822
Carboxylation-sensitive FIX-specific antibody	p.Gln408Lys	Q	408	K	0.9869867946608719	0.014004100516170402	2	NA	NA	NA	NA	NA	NA	NA	NA	NA	NA	0.9729826941447015	1.0009908951770423
Carboxylation-sensitive FIX-specific antibody	p.Gln408Leu	Q	408	L	1.0118719704422712	0.001675165	2	NA	NA	NA	NA	NA	NA	NA	NA	NA	NA	1.0135471358996944	1.0101968049848482
Carboxylation-sensitive FIX-specific antibody	p.Gln408Met	Q	408	M	1.0158187347333394	0.019793333208337704	2	NA	NA	NA	NA	NA	NA	NA	NA	NA	NA	0.9960254015250017	1.0356120679416772
Carboxylation-sensitive FIX-specific antibody	p.Gln408Asn	Q	408	N	1.0482678496711726	0.015790999	2	NA	NA	NA	NA	NA	NA	NA	NA	NA	NA	1.0324768505959687	1.0640588487463765
Carboxylation-sensitive FIX-specific antibody	p.Gln408Pro	Q	408	P	0.9475102978498751	0.008056808	2	NA	NA	NA	NA	NA	NA	NA	NA	NA	NA	0.9555671061419502	0.9394534895578001
Carboxylation-sensitive FIX-specific antibody	p.Gln408Gln	Q	408	Q	1.013573407309924	0.010063734	2	NA	NA	NA	NA	NA	NA	NA	NA	NA	NA	1.0236371417719599	1.003509672847888
Carboxylation-sensitive FIX-specific antibody	p.Gln408Arg	Q	408	R	0.9317802985365216	0.013002201103041898	2	NA	NA	NA	NA	NA	NA	NA	NA	NA	NA	0.9187780974334796	0.9447824996395634
Carboxylation-sensitive FIX-specific antibody	p.Gln408Ser	Q	408	S	1.0202427543064347	0.018907493915001905	2	NA	NA	NA	NA	NA	NA	NA	NA	NA	NA	1.0391502482214368	1.001335260391433
Carboxylation-sensitive FIX-specific antibody	p.Gln408Thr	Q	408	T	1.1063406920872332	0.003799807	2	NA	NA	NA	NA	NA	NA	NA	NA	NA	NA	1.110140498793786	1.1025408853806802
Carboxylation-sensitive FIX-specific antibody	p.Gln408Val	Q	408	V	0.7637726129507593	0.051273952574851345	2	NA	NA	NA	NA	NA	NA	NA	NA	NA	NA	0.7124986603759079	0.8150465655256106
Carboxylation-sensitive FIX-specific antibody	p.Gln408Trp	Q	408	W	1.0492358590352224	0.020124209	2	NA	NA	NA	NA	NA	NA	NA	NA	NA	NA	1.0693600682757367	1.0291116497947081
Carboxylation-sensitive FIX-specific antibody	p.Gln408Ter	Q	408	X	NA	NA	0	NA	NA	NA	NA	NA	NA	NA	NA	NA	NA	NA	NA
Carboxylation-sensitive FIX-specific antibody	p.Gln408Tyr	Q	408	Y	0.9608234974621257	0.022498840816059296	2	NA	NA	NA	NA	NA	NA	NA	NA	NA	NA	0.9383246566460663	0.9833223382781849
Carboxylation-sensitive FIX-specific antibody	p.Gly409Ala	G	409	A	1.0041363761113913	0.010705012702378114	2	NA	NA	NA	NA	NA	NA	NA	NA	NA	NA	0.9934313634090133	1.0148413888137695
Carboxylation-sensitive FIX-specific antibody	p.Gly409Cys	G	409	C	1.0042293792502364	0.027873892738414393	2	NA	NA	NA	NA	NA	NA	NA	NA	NA	NA	0.9763554865118219	1.0321032719886507
Carboxylation-sensitive FIX-specific antibody	p.Gly409Asp	G	409	D	0.6605145007803801	0.009784068	2	NA	NA	NA	NA	NA	NA	NA	NA	NA	NA	0.6507304324504827	0.6702985691102776
Carboxylation-sensitive FIX-specific antibody	p.Gly409Glu	G	409	E	0.7266966647049091	0.0222019	2	NA	NA	NA	NA	NA	NA	NA	NA	NA	NA	0.704494765	0.7488985649082832
Carboxylation-sensitive FIX-specific antibody	p.Gly409Phe	G	409	F	0.9782716628092882	0.003726179	2	NA	NA	NA	NA	NA	NA	NA	NA	NA	NA	0.9819978413617121	0.9745454842568643
Carboxylation-sensitive FIX-specific antibody	p.Gly409Gly	G	409	G	1.0536587319726438	0.006540817	2	NA	NA	NA	NA	NA	NA	NA	NA	NA	NA	1.0471179151074343	1.0601995488378533
Carboxylation-sensitive FIX-specific antibody	p.Gly409His	G	409	H	1.0077898290892842	0.007160709	2	NA	NA	NA	NA	NA	NA	NA	NA	NA	NA	1.0006291198241075	1.0149505383544608
Carboxylation-sensitive FIX-specific antibody	p.Gly409Ile	G	409	I	0.963620955	0.038600369	2	NA	NA	NA	NA	NA	NA	NA	NA	NA	NA	0.9250205856605039	1.002221324
Carboxylation-sensitive FIX-specific antibody	p.Gly409Lys	G	409	K	0.9915084451125863	0.013934876084123027	2	NA	NA	NA	NA	NA	NA	NA	NA	NA	NA	0.9775735690284633	1.0054433211967093
Carboxylation-sensitive FIX-specific antibody	p.Gly409Leu	G	409	L	0.8786853518911415	0.006598262	2	NA	NA	NA	NA	NA	NA	NA	NA	NA	NA	0.8720870900776226	0.8852836137046602
Carboxylation-sensitive FIX-specific antibody	p.Gly409Met	G	409	M	1.042968581951859	0.00343305	2	NA	NA	NA	NA	NA	NA	NA	NA	NA	NA	1.0464016323630352	1.039535531540683
Carboxylation-sensitive FIX-specific antibody	p.Gly409Asn	G	409	N	1.0402977167894298	0.013824830838723321	2	NA	NA	NA	NA	NA	NA	NA	NA	NA	NA	1.0264728859507066	1.0541225476281533
Carboxylation-sensitive FIX-specific antibody	p.Gly409Pro	G	409	P	0.9251585417439376	5.743773384672134e-4	2	NA	NA	NA	NA	NA	NA	NA	NA	NA	NA	0.9245841644054704	0.9257329190824048
Carboxylation-sensitive FIX-specific antibody	p.Gly409Gln	G	409	Q	0.9872760661458647	0.036923944034640166	2	NA	NA	NA	NA	NA	NA	NA	NA	NA	NA	0.9503521221112246	1.0242000101805049
Carboxylation-sensitive FIX-specific antibody	p.Gly409Arg	G	409	R	1.0041560111978227	0.002218599	2	NA	NA	NA	NA	NA	NA	NA	NA	NA	NA	1.0019374123115403	1.0063746100841051
Carboxylation-sensitive FIX-specific antibody	p.Gly409Ser	G	409	S	0.9845557873297254	0.032777996	2	NA	NA	NA	NA	NA	NA	NA	NA	NA	NA	0.9517777916501997	1.017333783009251
Carboxylation-sensitive FIX-specific antibody	p.Gly409Thr	G	409	T	0.8464489503835482	0.058500824737632795	2	NA	NA	NA	NA	NA	NA	NA	NA	NA	NA	0.7879481256459153	0.9049497751211809
Carboxylation-sensitive FIX-specific antibody	p.Gly409Val	G	409	V	0.8738274128914945	0.010963013154123014	2	NA	NA	NA	NA	NA	NA	NA	NA	NA	NA	0.8628643997373714	0.8847904260456174
Carboxylation-sensitive FIX-specific antibody	p.Gly409Trp	G	409	W	0.8637195543207494	0.004426401	2	NA	NA	NA	NA	NA	NA	NA	NA	NA	NA	0.8592931528229518	0.868145956
Carboxylation-sensitive FIX-specific antibody	p.Gly409Ter	G	409	X	NA	NA	0	NA	NA	NA	NA	NA	NA	NA	NA	NA	NA	NA	NA
Carboxylation-sensitive FIX-specific antibody	p.Gly409Tyr	G	409	Y	0.9958706706895932	0.008622969	2	NA	NA	NA	NA	NA	NA	NA	NA	NA	NA	0.987247702	1.0044936394926975
Carboxylation-sensitive FIX-specific antibody	p.Asp410Ala	D	410	A	0.9589114212625827	0.042378722	2	NA	NA	NA	NA	NA	NA	NA	NA	NA	NA	1.001290142769281	0.9165326997558844
Carboxylation-sensitive FIX-specific antibody	p.Asp410Cys	D	410	C	0.9273200828132881	0.045304703584556794	2	NA	NA	NA	NA	NA	NA	NA	NA	NA	NA	0.8820153792287314	0.972624786
Carboxylation-sensitive FIX-specific antibody	p.Asp410Asp	D	410	D	1.0743215266571622	0.003883101	2	NA	NA	NA	NA	NA	NA	NA	NA	NA	NA	1.0782046277891006	1.0704384255252237
Carboxylation-sensitive FIX-specific antibody	p.Asp410Glu	D	410	E	1.0527726372598782	0.005638078	2	NA	NA	NA	NA	NA	NA	NA	NA	NA	NA	1.0471345597095518	1.0584107148102044
Carboxylation-sensitive FIX-specific antibody	p.Asp410Phe	D	410	F	1.0389963692226303	0.027444115651348185	2	NA	NA	NA	NA	NA	NA	NA	NA	NA	NA	1.0664404848739786	1.0115522535712822
Carboxylation-sensitive FIX-specific antibody	p.Asp410Gly	D	410	G	0.8014558281170986	0.063647132	2	NA	NA	NA	NA	NA	NA	NA	NA	NA	NA	0.7378086963815019	0.8651029598526953
Carboxylation-sensitive FIX-specific antibody	p.Asp410His	D	410	H	1.0852044630902586	0.019666870740963405	2	NA	NA	NA	NA	NA	NA	NA	NA	NA	NA	1.104871333831222	1.0655375923492951
Carboxylation-sensitive FIX-specific antibody	p.Asp410Ile	D	410	I	1.0882631088706374	0.017394303442582193	2	NA	NA	NA	NA	NA	NA	NA	NA	NA	NA	1.1056574123132195	1.070868805428055
Carboxylation-sensitive FIX-specific antibody	p.Asp410Lys	D	410	K	1.0688966710899654	0.004768097	2	NA	NA	NA	NA	NA	NA	NA	NA	NA	NA	1.0736647683103577	1.064128573869573
Carboxylation-sensitive FIX-specific antibody	p.Asp410Leu	D	410	L	0.9290894696930456	0.041757305001114686	2	NA	NA	NA	NA	NA	NA	NA	NA	NA	NA	0.8873321646919309	0.9708467746941603
Carboxylation-sensitive FIX-specific antibody	p.Asp410Met	D	410	M	1.0882477543745805	0.004183357	2	NA	NA	NA	NA	NA	NA	NA	NA	NA	NA	1.092431111253937	1.0840643974952242
Carboxylation-sensitive FIX-specific antibody	p.Asp410Asn	D	410	N	0.9549143776919392	0.024252944631949158	2	NA	NA	NA	NA	NA	NA	NA	NA	NA	NA	0.9791673223238884	0.930661433
Carboxylation-sensitive FIX-specific antibody	p.Asp410Pro	D	410	P	1.0641679574296545	0.011633409678359794	2	NA	NA	NA	NA	NA	NA	NA	NA	NA	NA	1.0758013671080144	1.0525345477512948
Carboxylation-sensitive FIX-specific antibody	p.Asp410Gln	D	410	Q	1.0729273413920781	0.008008022	2	NA	NA	NA	NA	NA	NA	NA	NA	NA	NA	1.0649193191059672	1.080935363678189
Carboxylation-sensitive FIX-specific antibody	p.Asp410Arg	D	410	R	1.0579066550694796	0.005163323	2	NA	NA	NA	NA	NA	NA	NA	NA	NA	NA	1.0630699780578032	1.0527433320811561
Carboxylation-sensitive FIX-specific antibody	p.Asp410Ser	D	410	S	0.9541308765076979	0.055952723	2	NA	NA	NA	NA	NA	NA	NA	NA	NA	NA	1.0100835993270854	0.8981781536883104
Carboxylation-sensitive FIX-specific antibody	p.Asp410Thr	D	410	T	1.0673025918738461	0.00286176	2	NA	NA	NA	NA	NA	NA	NA	NA	NA	NA	1.064440831934368	1.0701643518133244
Carboxylation-sensitive FIX-specific antibody	p.Asp410Val	D	410	V	1.0262411104736304	0.005570708	2	NA	NA	NA	NA	NA	NA	NA	NA	NA	NA	1.020670402160106	1.0318118187871546
Carboxylation-sensitive FIX-specific antibody	p.Asp410Trp	D	410	W	1.0769273967723345	0.046770431830773895	2	NA	NA	NA	NA	NA	NA	NA	NA	NA	NA	1.1236978286031085	1.0301569649415607
Carboxylation-sensitive FIX-specific antibody	p.Asp410Ter	D	410	X	0.035522275	0.021554215	2	NA	NA	NA	NA	NA	NA	NA	NA	NA	NA	0.013968060602331946	0.057076489902726395
Carboxylation-sensitive FIX-specific antibody	p.Asp410Tyr	D	410	Y	0.9671314264661695	0.009062064	2	NA	NA	NA	NA	NA	NA	NA	NA	NA	NA	0.9761934906296638	0.9580693623026751
Carboxylation-sensitive FIX-specific antibody	p.Ser411Ala	S	411	A	1.0518710314426287	0.015258441	2	NA	NA	NA	NA	NA	NA	NA	NA	NA	NA	1.0366125904340477	1.0671294724512095
Carboxylation-sensitive FIX-specific antibody	p.Ser411Cys	S	411	C	0.7594353842503916	0.055169182034820574	2	NA	NA	NA	NA	NA	NA	NA	NA	NA	NA	0.704266202	0.8146045662852122
Carboxylation-sensitive FIX-specific antibody	p.Ser411Asp	S	411	D	1.1094000805671262	0.005537586	2	NA	NA	NA	NA	NA	NA	NA	NA	NA	NA	1.1038624941794455	1.114937666954807
Carboxylation-sensitive FIX-specific antibody	p.Ser411Glu	S	411	E	1.0325823549545476	0.011250613646484829	2	NA	NA	NA	NA	NA	NA	NA	NA	NA	NA	1.0438329686010326	1.021331741308063
Carboxylation-sensitive FIX-specific antibody	p.Ser411Phe	S	411	F	1.0652569712947577	0.002804402	2	NA	NA	NA	NA	NA	NA	NA	NA	NA	NA	1.0624525691509834	1.068061373438532
Carboxylation-sensitive FIX-specific antibody	p.Ser411Gly	S	411	G	1.0216509455625837	0.033346349257037444	2	NA	NA	NA	NA	NA	NA	NA	NA	NA	NA	0.9883045963055462	1.0549972948196211
Carboxylation-sensitive FIX-specific antibody	p.Ser411His	S	411	H	1.053649075431792	0.007804337	2	NA	NA	NA	NA	NA	NA	NA	NA	NA	NA	1.0614534123152528	1.045844738548331
Carboxylation-sensitive FIX-specific antibody	p.Ser411Ile	S	411	I	1.1096005759589982	0.029402056969592968	2	NA	NA	NA	NA	NA	NA	NA	NA	NA	NA	1.0801985189894052	1.1390026329285912
Carboxylation-sensitive FIX-specific antibody	p.Ser411Lys	S	411	K	1.0900944344581531	0.003621337	2	NA	NA	NA	NA	NA	NA	NA	NA	NA	NA	1.0864730974086703	1.0937157715076358
Carboxylation-sensitive FIX-specific antibody	p.Ser411Leu	S	411	L	1.0906046514961678	0.033164443	2	NA	NA	NA	NA	NA	NA	NA	NA	NA	NA	1.0574402085751535	1.123769094417182
Carboxylation-sensitive FIX-specific antibody	p.Ser411Met	S	411	M	1.0869375737728104	0.048351097	2	NA	NA	NA	NA	NA	NA	NA	NA	NA	NA	1.1352886705118896	1.0385864770337314
Carboxylation-sensitive FIX-specific antibody	p.Ser411Asn	S	411	N	1.0300091618227296	0.016809466211773816	2	NA	NA	NA	NA	NA	NA	NA	NA	NA	NA	1.0131996956109557	1.0468186280345033
Carboxylation-sensitive FIX-specific antibody	p.Ser411Pro	S	411	P	0.9663191105730422	0.001742997	2	NA	NA	NA	NA	NA	NA	NA	NA	NA	NA	0.9645761134874389	0.9680621076586454
Carboxylation-sensitive FIX-specific antibody	p.Ser411Gln	S	411	Q	1.0742730718709654	0.024451526	2	NA	NA	NA	NA	NA	NA	NA	NA	NA	NA	1.0498215454858424	1.0987245982560883
Carboxylation-sensitive FIX-specific antibody	p.Ser411Arg	S	411	R	1.061835613710458	0.006657944	2	NA	NA	NA	NA	NA	NA	NA	NA	NA	NA	1.0684935582018908	1.0551776692190253
Carboxylation-sensitive FIX-specific antibody	p.Ser411Ser	S	411	S	1.0817422612530947	0.023210703	2	NA	NA	NA	NA	NA	NA	NA	NA	NA	NA	1.1049529639973776	1.0585315585088118
Carboxylation-sensitive FIX-specific antibody	p.Ser411Thr	S	411	T	1.0908176648575074	0.007557422	2	NA	NA	NA	NA	NA	NA	NA	NA	NA	NA	1.098375086851263	1.0832602428637519
Carboxylation-sensitive FIX-specific antibody	p.Ser411Val	S	411	V	1.1091163737209926	7.818081486621331e-5	2	NA	NA	NA	NA	NA	NA	NA	NA	NA	NA	1.1091945545358588	1.1090381929061264
Carboxylation-sensitive FIX-specific antibody	p.Ser411Trp	S	411	W	1.1133303742037959	0.016550039490512813	2	NA	NA	NA	NA	NA	NA	NA	NA	NA	NA	1.096780334713283	1.1298804136943086
Carboxylation-sensitive FIX-specific antibody	p.Ser411Ter	S	411	X	NA	NA	0	NA	NA	NA	NA	NA	NA	NA	NA	NA	NA	NA	NA
Carboxylation-sensitive FIX-specific antibody	p.Ser411Tyr	S	411	Y	1.078144842834573	0.005605108	2	NA	NA	NA	NA	NA	NA	NA	NA	NA	NA	1.0725397344812075	1.0837499511879385
Carboxylation-sensitive FIX-specific antibody	p.Gly412Ala	G	412	A	1.0815118157207753	0.023575770837829357	2	NA	NA	NA	NA	NA	NA	NA	NA	NA	NA	1.0579360448829458	1.1050875865586045
Carboxylation-sensitive FIX-specific antibody	p.Gly412Cys	G	412	C	0.7321764706582676	0.014693278679098365	2	NA	NA	NA	NA	NA	NA	NA	NA	NA	NA	0.7174831919791692	0.7468697493373659
Carboxylation-sensitive FIX-specific antibody	p.Gly412Asp	G	412	D	0.16880157084297753	0.006284311	2	NA	NA	NA	NA	NA	NA	NA	NA	NA	NA	0.16251725967558106	0.175085882
Carboxylation-sensitive FIX-specific antibody	p.Gly412Glu	G	412	E	0.33384409447813357	0.022580643904026306	2	NA	NA	NA	NA	NA	NA	NA	NA	NA	NA	0.31126345057410726	0.3564247383821599
Carboxylation-sensitive FIX-specific antibody	p.Gly412Phe	G	412	F	0.8046463071233431	0.015329032745993508	2	NA	NA	NA	NA	NA	NA	NA	NA	NA	NA	0.7893172743773496	0.8199753398693366
Carboxylation-sensitive FIX-specific antibody	p.Gly412Gly	G	412	G	1.0700026313599587	0.026395968	2	NA	NA	NA	NA	NA	NA	NA	NA	NA	NA	1.0963985993300673	1.0436066633898498
Carboxylation-sensitive FIX-specific antibody	p.Gly412His	G	412	H	0.533281822	0.030993530811842418	2	NA	NA	NA	NA	NA	NA	NA	NA	NA	NA	0.5022882916692796	0.5642753532929644
Carboxylation-sensitive FIX-specific antibody	p.Gly412Ile	G	412	I	1.116447867149872	0.009748679	2	NA	NA	NA	NA	NA	NA	NA	NA	NA	NA	1.126196546327439	1.1066991879723052
Carboxylation-sensitive FIX-specific antibody	p.Gly412Lys	G	412	K	0.2968073371487106	0.020923942580339857	2	NA	NA	NA	NA	NA	NA	NA	NA	NA	NA	0.27588339456837074	0.31773127972905046
Carboxylation-sensitive FIX-specific antibody	p.Gly412Leu	G	412	L	1.0272669755939983	0.009976624	2	NA	NA	NA	NA	NA	NA	NA	NA	NA	NA	1.017290352088776	1.0372435990992206
Carboxylation-sensitive FIX-specific antibody	p.Gly412Met	G	412	M	1.067865516	0.019772207600602054	2	NA	NA	NA	NA	NA	NA	NA	NA	NA	NA	1.0480933084134478	1.087637723614652
Carboxylation-sensitive FIX-specific antibody	p.Gly412Asn	G	412	N	0.5111112593253693	0.021588948	2	NA	NA	NA	NA	NA	NA	NA	NA	NA	NA	0.4895223111485847	0.532700208
Carboxylation-sensitive FIX-specific antibody	p.Gly412Pro	G	412	P	0.9976525335871853	0.006899755	2	NA	NA	NA	NA	NA	NA	NA	NA	NA	NA	0.9907527786943449	1.0045522884800258
Carboxylation-sensitive FIX-specific antibody	p.Gly412Gln	G	412	Q	0.5756605606239215	0.015576123838366927	2	NA	NA	NA	NA	NA	NA	NA	NA	NA	NA	0.5600844367855545	0.5912366844622884
Carboxylation-sensitive FIX-specific antibody	p.Gly412Arg	G	412	R	0.328981392	0.018401337	2	NA	NA	NA	NA	NA	NA	NA	NA	NA	NA	0.31058005490713814	0.3473827286564419
Carboxylation-sensitive FIX-specific antibody	p.Gly412Ser	G	412	S	0.9196145028184841	0.001218591	2	NA	NA	NA	NA	NA	NA	NA	NA	NA	NA	0.918395912	0.9208330936853314
Carboxylation-sensitive FIX-specific antibody	p.Gly412Thr	G	412	T	0.9888735747100768	0.020139358504145666	2	NA	NA	NA	NA	NA	NA	NA	NA	NA	NA	1.0090129332142224	0.968734216
Carboxylation-sensitive FIX-specific antibody	p.Gly412Val	G	412	V	0.8820758219764873	0.002853874	2	NA	NA	NA	NA	NA	NA	NA	NA	NA	NA	0.884929696	0.8792219475528357
Carboxylation-sensitive FIX-specific antibody	p.Gly412Trp	G	412	W	0.9569531761960979	8.534441650051572e-4	2	NA	NA	NA	NA	NA	NA	NA	NA	NA	NA	0.95780662	0.9560997320310927
Carboxylation-sensitive FIX-specific antibody	p.Gly412Ter	G	412	X	NA	NA	0	NA	NA	NA	NA	NA	NA	NA	NA	NA	NA	NA	NA
Carboxylation-sensitive FIX-specific antibody	p.Gly412Tyr	G	412	Y	0.8610270741910709	0.005031658	2	NA	NA	NA	NA	NA	NA	NA	NA	NA	NA	0.8559954163880097	0.8660587319941322
Carboxylation-sensitive FIX-specific antibody	p.Gly413Ala	G	413	A	1.0180601377572904	0.030053900698593535	2	NA	NA	NA	NA	NA	NA	NA	NA	NA	NA	0.988006237	1.048114038455884
Carboxylation-sensitive FIX-specific antibody	p.Gly413Cys	G	413	C	0.8739293644911903	0.016621847960294533	2	NA	NA	NA	NA	NA	NA	NA	NA	NA	NA	0.8573075165308958	0.8905512124514848
Carboxylation-sensitive FIX-specific antibody	p.Gly413Asp	G	413	D	0.7311629436925329	0.043784336	2	NA	NA	NA	NA	NA	NA	NA	NA	NA	NA	0.6873786076601119	0.7749472797249539
Carboxylation-sensitive FIX-specific antibody	p.Gly413Glu	G	413	E	0.084612969	0.012632883	2	NA	NA	NA	NA	NA	NA	NA	NA	NA	NA	0.071980086	0.097245852
Carboxylation-sensitive FIX-specific antibody	p.Gly413Phe	G	413	F	0.5671703626148256	0.067028629	2	NA	NA	NA	NA	NA	NA	NA	NA	NA	NA	0.5001417339377244	0.6341989912919267
Carboxylation-sensitive FIX-specific antibody	p.Gly413Gly	G	413	G	1.0733281014418823	0.026322862279978265	2	NA	NA	NA	NA	NA	NA	NA	NA	NA	NA	1.047005239161904	1.0996509637218606
Carboxylation-sensitive FIX-specific antibody	p.Gly413His	G	413	H	0.9630025280959972	0.001275985	2	NA	NA	NA	NA	NA	NA	NA	NA	NA	NA	0.9642785128510537	0.9617265433409407
Carboxylation-sensitive FIX-specific antibody	p.Gly413Ile	G	413	I	0.9305049788591773	0.013441136	2	NA	NA	NA	NA	NA	NA	NA	NA	NA	NA	0.9170638431069367	0.9439461146114178
Carboxylation-sensitive FIX-specific antibody	p.Gly413Lys	G	413	K	0.661176421	0.008066809	2	NA	NA	NA	NA	NA	NA	NA	NA	NA	NA	0.6531096118839689	0.66924323
Carboxylation-sensitive FIX-specific antibody	p.Gly413Leu	G	413	L	0.7421556078772225	0.025642504	2	NA	NA	NA	NA	NA	NA	NA	NA	NA	NA	0.7165131037319684	0.7677981120224765
Carboxylation-sensitive FIX-specific antibody	p.Gly413Met	G	413	M	0.9972061708854666	0.018645232501204423	2	NA	NA	NA	NA	NA	NA	NA	NA	NA	NA	1.015851403386671	0.9785609383842622
Carboxylation-sensitive FIX-specific antibody	p.Gly413Asn	G	413	N	0.7392680984312707	0.061232586513879805	2	NA	NA	NA	NA	NA	NA	NA	NA	NA	NA	0.8005006849451505	0.6780355119173909
Carboxylation-sensitive FIX-specific antibody	p.Gly413Pro	G	413	P	0.052143066	0.008003034	2	NA	NA	NA	NA	NA	NA	NA	NA	NA	NA	0.060146101	0.044140032455319306
Carboxylation-sensitive FIX-specific antibody	p.Gly413Gln	G	413	Q	0.8342540015628451	0.020748573251462395	2	NA	NA	NA	NA	NA	NA	NA	NA	NA	NA	0.8135054283113827	0.8550025748143075
Carboxylation-sensitive FIX-specific antibody	p.Gly413Arg	G	413	R	0.36908754134267285	0.002483648	2	NA	NA	NA	NA	NA	NA	NA	NA	NA	NA	0.36660389301816987	0.37157118966717584
Carboxylation-sensitive FIX-specific antibody	p.Gly413Ser	G	413	S	1.072419930694691	0.005720407	2	NA	NA	NA	NA	NA	NA	NA	NA	NA	NA	1.0666995234859917	1.0781403379033903
Carboxylation-sensitive FIX-specific antibody	p.Gly413Thr	G	413	T	0.8204473005747448	0.048254247	2	NA	NA	NA	NA	NA	NA	NA	NA	NA	NA	0.7721930540131866	0.868701547
Carboxylation-sensitive FIX-specific antibody	p.Gly413Val	G	413	V	0.8531946404273673	0.038105489	2	NA	NA	NA	NA	NA	NA	NA	NA	NA	NA	0.8150891512823492	0.8913001295723854
Carboxylation-sensitive FIX-specific antibody	p.Gly413Trp	G	413	W	0.937029775	0.00659348	2	NA	NA	NA	NA	NA	NA	NA	NA	NA	NA	0.9304362950457532	0.9436232546584007
Carboxylation-sensitive FIX-specific antibody	p.Gly413Ter	G	413	X	NA	NA	0	NA	NA	NA	NA	NA	NA	NA	NA	NA	NA	NA	NA
Carboxylation-sensitive FIX-specific antibody	p.Gly413Tyr	G	413	Y	1.0683772721296032	0.014251919064773853	2	NA	NA	NA	NA	NA	NA	NA	NA	NA	NA	1.0541253530648294	1.082629191194377
Carboxylation-sensitive FIX-specific antibody	p.Pro414Ala	P	414	A	0.9997177600219203	0.055780014	2	NA	NA	NA	NA	NA	NA	NA	NA	NA	NA	0.9439377464835741	1.0554977735602664
Carboxylation-sensitive FIX-specific antibody	p.Pro414Cys	P	414	C	0.9837901784779246	1.821329004467187e-4	2	NA	NA	NA	NA	NA	NA	NA	NA	NA	NA	0.9836080455774778	0.9839723113783713
Carboxylation-sensitive FIX-specific antibody	p.Pro414Asp	P	414	D	0.33802967376783843	0.014598711350040622	2	NA	NA	NA	NA	NA	NA	NA	NA	NA	NA	0.32343096241779784	0.3526283851178791
Carboxylation-sensitive FIX-specific antibody	p.Pro414Glu	P	414	E	0.3971195543873566	0.027246524170162625	2	NA	NA	NA	NA	NA	NA	NA	NA	NA	NA	0.36987303	0.42436607855751923
Carboxylation-sensitive FIX-specific antibody	p.Pro414Phe	P	414	F	1.0072922743370754	0.002273832	2	NA	NA	NA	NA	NA	NA	NA	NA	NA	NA	1.0095661063662258	1.005018442307925
Carboxylation-sensitive FIX-specific antibody	p.Pro414Gly	P	414	G	0.9839660713349321	0.013078962788947934	2	NA	NA	NA	NA	NA	NA	NA	NA	NA	NA	0.9708871085459841	0.997045034
Carboxylation-sensitive FIX-specific antibody	p.Pro414His	P	414	H	1.0241879058793808	0.00757631	2	NA	NA	NA	NA	NA	NA	NA	NA	NA	NA	1.0166115954735215	1.0317642162852398
Carboxylation-sensitive FIX-specific antibody	p.Pro414Ile	P	414	I	1.1178083026340493	0.033988919	2	NA	NA	NA	NA	NA	NA	NA	NA	NA	NA	1.0838193833045544	1.1517972219635442
Carboxylation-sensitive FIX-specific antibody	p.Pro414Lys	P	414	K	0.023157068510969752	5.525887601271206e-4	2	NA	NA	NA	NA	NA	NA	NA	NA	NA	NA	0.023709657271096873	0.02260448
Carboxylation-sensitive FIX-specific antibody	p.Pro414Leu	P	414	L	1.1087025552207486	0.002950485	2	NA	NA	NA	NA	NA	NA	NA	NA	NA	NA	1.1057520702368515	1.1116530402046456
Carboxylation-sensitive FIX-specific antibody	p.Pro414Met	P	414	M	1.0897196458740686	0.002870436	2	NA	NA	NA	NA	NA	NA	NA	NA	NA	NA	1.0868492100385907	1.0925900817095462
Carboxylation-sensitive FIX-specific antibody	p.Pro414Asn	P	414	N	1.0607466253821625	0.008801062	2	NA	NA	NA	NA	NA	NA	NA	NA	NA	NA	1.0695476875012209	1.0519455632631043
Carboxylation-sensitive FIX-specific antibody	p.Pro414Pro	P	414	P	0.8035878774741989	0.012962222	2	NA	NA	NA	NA	NA	NA	NA	NA	NA	NA	0.7906256558514925	0.8165500990969052
Carboxylation-sensitive FIX-specific antibody	p.Pro414Gln	P	414	Q	1.1035985139537319	7.237449839322396e-4	2	NA	NA	NA	NA	NA	NA	NA	NA	NA	NA	1.1028747689697995	1.104322258937664
Carboxylation-sensitive FIX-specific antibody	p.Pro414Arg	P	414	R	0.051851182	0.025771014816145056	2	NA	NA	NA	NA	NA	NA	NA	NA	NA	NA	0.026080167	0.077622196
Carboxylation-sensitive FIX-specific antibody	p.Pro414Ser	P	414	S	0.8609213445058606	0.049763175	2	NA	NA	NA	NA	NA	NA	NA	NA	NA	NA	0.910684519	0.8111581696471992
Carboxylation-sensitive FIX-specific antibody	p.Pro414Thr	P	414	T	1.0132851938930973	0.002276894	2	NA	NA	NA	NA	NA	NA	NA	NA	NA	NA	1.011008300242398	1.0155620875437967
Carboxylation-sensitive FIX-specific antibody	p.Pro414Val	P	414	V	1.042696323968296	0.009138056	2	NA	NA	NA	NA	NA	NA	NA	NA	NA	NA	1.0518343801886487	1.0335582677479431
Carboxylation-sensitive FIX-specific antibody	p.Pro414Trp	P	414	W	0.3655929451020094	0.029917409015295215	2	NA	NA	NA	NA	NA	NA	NA	NA	NA	NA	0.3356755360867142	0.3955103541173046
Carboxylation-sensitive FIX-specific antibody	p.Pro414Ter	P	414	X	NA	NA	0	NA	NA	NA	NA	NA	NA	NA	NA	NA	NA	NA	NA
Carboxylation-sensitive FIX-specific antibody	p.Pro414Tyr	P	414	Y	0.7812297943686185	0.001708944	2	NA	NA	NA	NA	NA	NA	NA	NA	NA	NA	0.7829387380047796	0.7795208507324574
Carboxylation-sensitive FIX-specific antibody	p.His415Ala	H	415	A	0.086344334	0.009216981	2	NA	NA	NA	NA	NA	NA	NA	NA	NA	NA	0.077127352	0.095561315
Carboxylation-sensitive FIX-specific antibody	p.His415Cys	H	415	C	0.062186306811088755	0.036345649226008345	2	NA	NA	NA	NA	NA	NA	NA	NA	NA	NA	0.025840657585080407	0.098531956
Carboxylation-sensitive FIX-specific antibody	p.His415Asp	H	415	D	0.010818666562009064	0.009752715	2	NA	NA	NA	NA	NA	NA	NA	NA	NA	NA	0.020571382	0.001065951
Carboxylation-sensitive FIX-specific antibody	p.His415Glu	H	415	E	0.007246771	0.009283618	2	NA	NA	NA	NA	NA	NA	NA	NA	NA	NA	0.016530388788576718	-0.002036847
Carboxylation-sensitive FIX-specific antibody	p.His415Phe	H	415	F	1.0778086362721193	0.036227743	2	NA	NA	NA	NA	NA	NA	NA	NA	NA	NA	1.1140363796441048	1.0415808929001338
Carboxylation-sensitive FIX-specific antibody	p.His415Gly	H	415	G	0.032889372072280064	0.00173311	2	NA	NA	NA	NA	NA	NA	NA	NA	NA	NA	0.031156262	0.034622482
Carboxylation-sensitive FIX-specific antibody	p.His415His	H	415	H	1.0020225458580165	0.011982372545647824	2	NA	NA	NA	NA	NA	NA	NA	NA	NA	NA	1.0140049184036644	0.9900401733123687
Carboxylation-sensitive FIX-specific antibody	p.His415Ile	H	415	I	0.31713284	0.002334654	2	NA	NA	NA	NA	NA	NA	NA	NA	NA	NA	0.31479818584108576	0.3194674941179742
Carboxylation-sensitive FIX-specific antibody	p.His415Lys	H	415	K	0.003607703	0.008225562	2	NA	NA	NA	NA	NA	NA	NA	NA	NA	NA	-0.004617859	0.011833265508143256
Carboxylation-sensitive FIX-specific antibody	p.His415Leu	H	415	L	0.3218312398397227	7.798287723348728e-4	2	NA	NA	NA	NA	NA	NA	NA	NA	NA	NA	0.3210514110673879	0.32261106861205763
Carboxylation-sensitive FIX-specific antibody	p.His415Met	H	415	M	0.3565532442538674	0.008326261	2	NA	NA	NA	NA	NA	NA	NA	NA	NA	NA	0.3648795048301457	0.34822698367758914
Carboxylation-sensitive FIX-specific antibody	p.His415Asn	H	415	N	0.017029720420150194	9.734222948741856e-4	2	NA	NA	NA	NA	NA	NA	NA	NA	NA	NA	0.016056298	0.018003143
Carboxylation-sensitive FIX-specific antibody	p.His415Pro	H	415	P	0.002902567	0.010802915228016638	2	NA	NA	NA	NA	NA	NA	NA	NA	NA	NA	0.013705482392624127	-0.007900348
Carboxylation-sensitive FIX-specific antibody	p.His415Gln	H	415	Q	0.018153852775745397	0.002006627	2	NA	NA	NA	NA	NA	NA	NA	NA	NA	NA	0.02016048	0.016147226
Carboxylation-sensitive FIX-specific antibody	p.His415Arg	H	415	R	0.002232886	7.214073509679445e-5	2	NA	NA	NA	NA	NA	NA	NA	NA	NA	NA	0.002305026	0.002160745
Carboxylation-sensitive FIX-specific antibody	p.His415Ser	H	415	S	0.025664823077676216	0.002666087	2	NA	NA	NA	NA	NA	NA	NA	NA	NA	NA	0.022998736289800335	0.028330909865552093
Carboxylation-sensitive FIX-specific antibody	p.His415Thr	H	415	T	-6.92E-04	0.007390838	2	NA	NA	NA	NA	NA	NA	NA	NA	NA	NA	-0.008082341	0.006699335
Carboxylation-sensitive FIX-specific antibody	p.His415Val	H	415	V	0.2447342373336464	0.004482852	2	NA	NA	NA	NA	NA	NA	NA	NA	NA	NA	0.24921708912915377	0.24025138553813902
Carboxylation-sensitive FIX-specific antibody	p.His415Trp	H	415	W	0.18765553258359616	0.032136676	2	NA	NA	NA	NA	NA	NA	NA	NA	NA	NA	0.15551885616656025	0.21979220900063207
Carboxylation-sensitive FIX-specific antibody	p.His415Ter	H	415	X	NA	NA	0	NA	NA	NA	NA	NA	NA	NA	NA	NA	NA	NA	NA
Carboxylation-sensitive FIX-specific antibody	p.His415Tyr	H	415	Y	0.8979068605038292	0.024578673877941378	2	NA	NA	NA	NA	NA	NA	NA	NA	NA	NA	0.9224855343817706	0.8733281866258878
Carboxylation-sensitive FIX-specific antibody	p.Val416Ala	V	416	A	0.9258560920982198	0.017174991	2	NA	NA	NA	NA	NA	NA	NA	NA	NA	NA	0.94303108344512665	0.908681101
Carboxylation-sensitive FIX-specific antibody	p.Val416Cys	V	416	C	0.7060673316766207	0.016186682676536442	2	NA	NA	NA	NA	NA	NA	NA	NA	NA	NA	0.6898806490000843	0.7222540143531572
Carboxylation-sensitive FIX-specific antibody	p.Val416Asp	V	416	D	0.00428697	0.00183486	2	NA	NA	NA	NA	NA	NA	NA	NA	NA	NA	0.00612183	0.00245211
Carboxylation-sensitive FIX-specific antibody	p.Val416Glu	V	416	E	0.083791685	0.00519791	2	NA	NA	NA	NA	NA	NA	NA	NA	NA	NA	0.078593775	0.088989594
Carboxylation-sensitive FIX-specific antibody	p.Val416Phe	V	416	F	1.0346583268444527	0.007995026	2	NA	NA	NA	NA	NA	NA	NA	NA	NA	NA	1.0426533530661528	1.0266633006227524
Carboxylation-sensitive FIX-specific antibody	p.Val416Gly	V	416	G	0.4977464727301891	0.034824125	2	NA	NA	NA	NA	NA	NA	NA	NA	NA	NA	0.46292234737539584	0.5325705980849824
Carboxylation-sensitive FIX-specific antibody	p.Val416His	V	416	H	0.5518484790651265	0.019284065312030862	2	NA	NA	NA	NA	NA	NA	NA	NA	NA	NA	0.5325644137530956	0.5711325443771573
Carboxylation-sensitive FIX-specific antibody	p.Val416Ile	V	416	I	0.9279184144698736	0.025800886956940435	2	NA	NA	NA	NA	NA	NA	NA	NA	NA	NA	0.9021175275129332	0.953719301
Carboxylation-sensitive FIX-specific antibody	p.Val416Lys	V	416	K	0.013223512723228872	0.003118435	2	NA	NA	NA	NA	NA	NA	NA	NA	NA	NA	0.016341947	0.010105078060454088
Carboxylation-sensitive FIX-specific antibody	p.Val416Leu	V	416	L	0.6573450025970443	0.014327291847862742	2	NA	NA	NA	NA	NA	NA	NA	NA	NA	NA	0.6430177107491816	0.6716722944449071
Carboxylation-sensitive FIX-specific antibody	p.Val416Met	V	416	M	0.9510584218511957	0.028713705420668922	2	NA	NA	NA	NA	NA	NA	NA	NA	NA	NA	0.9223447164305267	0.9797721272718646
Carboxylation-sensitive FIX-specific antibody	p.Val416Asn	V	416	N	0.3211636704204259	0.019261825462308643	2	NA	NA	NA	NA	NA	NA	NA	NA	NA	NA	0.3019018449581172	0.3404254958827345
Carboxylation-sensitive FIX-specific antibody	p.Val416Pro	V	416	P	-0.005090105	0.001308094	2	NA	NA	NA	NA	NA	NA	NA	NA	NA	NA	-0.003782011	-0.006398198
Carboxylation-sensitive FIX-specific antibody	p.Val416Gln	V	416	Q	0.742580407	0.026910788779388514	2	NA	NA	NA	NA	NA	NA	NA	NA	NA	NA	0.7156696181006286	0.7694911956594056
Carboxylation-sensitive FIX-specific antibody	p.Val416Arg	V	416	R	0.055986196349599636	0.006592095	2	NA	NA	NA	NA	NA	NA	NA	NA	NA	NA	0.049394101	0.062578292
Carboxylation-sensitive FIX-specific antibody	p.Val416Ser	V	416	S	0.7925019294410995	0.015304361356695715	2	NA	NA	NA	NA	NA	NA	NA	NA	NA	NA	0.7771975680844038	0.8078062907977952
Carboxylation-sensitive FIX-specific antibody	p.Val416Thr	V	416	T	1.0285316426622486	0.026405318	2	NA	NA	NA	NA	NA	NA	NA	NA	NA	NA	1.0021263250269759	1.0549369602975214
Carboxylation-sensitive FIX-specific antibody	p.Val416Val	V	416	V	1.1030224417678736	0.012742154020501384	2	NA	NA	NA	NA	NA	NA	NA	NA	NA	NA	1.0902802877473723	1.115764595788375
Carboxylation-sensitive FIX-specific antibody	p.Val416Trp	V	416	W	1.0912791225690335	0.003725353	2	NA	NA	NA	NA	NA	NA	NA	NA	NA	NA	1.0950044759012165	1.0875537692368504
Carboxylation-sensitive FIX-specific antibody	p.Val416Ter	V	416	X	NA	NA	0	NA	NA	NA	NA	NA	NA	NA	NA	NA	NA	NA	NA
Carboxylation-sensitive FIX-specific antibody	p.Val416Tyr	V	416	Y	1.0044018337766998	0.002518659	2	NA	NA	NA	NA	NA	NA	NA	NA	NA	NA	1.0069204930853186	1.0018831744680807
Carboxylation-sensitive FIX-specific antibody	p.Thr417Ala	T	417	A	0.5699970703562305	0.014446764998250372	2	NA	NA	NA	NA	NA	NA	NA	NA	NA	NA	0.5555503053579801	0.5844438353544809
Carboxylation-sensitive FIX-specific antibody	p.Thr417Cys	T	417	C	0.3740823191533572	0.007345012	2	NA	NA	NA	NA	NA	NA	NA	NA	NA	NA	0.3667373069911419	0.3814273313155726
Carboxylation-sensitive FIX-specific antibody	p.Thr417Asp	T	417	D	0.1714163505099796	0.009525923	2	NA	NA	NA	NA	NA	NA	NA	NA	NA	NA	0.1618904271189276	0.18094227390103165
Carboxylation-sensitive FIX-specific antibody	p.Thr417Glu	T	417	E	0.007218211	0.005036248	2	NA	NA	NA	NA	NA	NA	NA	NA	NA	NA	0.002181963	0.012254458863843467
Carboxylation-sensitive FIX-specific antibody	p.Thr417Phe	T	417	F	0.089934764	1.6565096628936432e-4	2	NA	NA	NA	NA	NA	NA	NA	NA	NA	NA	0.090100415	0.089769113
Carboxylation-sensitive FIX-specific antibody	p.Thr417Gly	T	417	G	0.028067461993275734	0.00155045	2	NA	NA	NA	NA	NA	NA	NA	NA	NA	NA	0.029617912	0.026517011986031513
Carboxylation-sensitive FIX-specific antibody	p.Thr417His	T	417	H	0.13108356221505887	0.013740946	2	NA	NA	NA	NA	NA	NA	NA	NA	NA	NA	0.1173426163979784	0.14482450803213934
Carboxylation-sensitive FIX-specific antibody	p.Thr417Ile	T	417	I	0.588436122	0.028779756030883064	2	NA	NA	NA	NA	NA	NA	NA	NA	NA	NA	0.5596563661687839	0.617215878
Carboxylation-sensitive FIX-specific antibody	p.Thr417Lys	T	417	K	0.019246318	0.012364477	2	NA	NA	NA	NA	NA	NA	NA	NA	NA	NA	0.031610794	0.006881841
Carboxylation-sensitive FIX-specific antibody	p.Thr417Leu	T	417	L	0.031686771	0.008083369	2	NA	NA	NA	NA	NA	NA	NA	NA	NA	NA	0.023603401827639703	0.039770139
Carboxylation-sensitive FIX-specific antibody	p.Thr417Met	T	417	M	0.4185475133923152	0.010710971643058146	2	NA	NA	NA	NA	NA	NA	NA	NA	NA	NA	0.4078365417492571	0.4292584850353734
Carboxylation-sensitive FIX-specific antibody	p.Thr417Asn	T	417	N	0.8665759435945223	0.033526187816110165	2	NA	NA	NA	NA	NA	NA	NA	NA	NA	NA	0.8330497557784121	0.9001021314106324
Carboxylation-sensitive FIX-specific antibody	p.Thr417Pro	T	417	P	-0.001576356	0.003659534	2	NA	NA	NA	NA	NA	NA	NA	NA	NA	NA	-0.00523589	0.002083178
Carboxylation-sensitive FIX-specific antibody	p.Thr417Gln	T	417	Q	0.36146865727362787	0.00297053	2	NA	NA	NA	NA	NA	NA	NA	NA	NA	NA	0.3644391867743593	0.35849812777289647
Carboxylation-sensitive FIX-specific antibody	p.Thr417Arg	T	417	R	0.03759772	0.009979891	2	NA	NA	NA	NA	NA	NA	NA	NA	NA	NA	0.027617829006052974	0.04757761
Carboxylation-sensitive FIX-specific antibody	p.Thr417Ser	T	417	S	0.8814223313796756	0.045079435	2	NA	NA	NA	NA	NA	NA	NA	NA	NA	NA	0.836342897	0.9265017660410382
Carboxylation-sensitive FIX-specific antibody	p.Thr417Thr	T	417	T	1.0633359476884332	1.1373815767168338e-4	2	NA	NA	NA	NA	NA	NA	NA	NA	NA	NA	1.0632222095307615	1.0634496858461049
Carboxylation-sensitive FIX-specific antibody	p.Thr417Val	T	417	V	1.0257986573977846	0.006152445	2	NA	NA	NA	NA	NA	NA	NA	NA	NA	NA	1.0319511022336223	1.019646212561947
Carboxylation-sensitive FIX-specific antibody	p.Thr417Trp	T	417	W	0.024397508	6.372152453472738e-5	2	NA	NA	NA	NA	NA	NA	NA	NA	NA	NA	0.024333786396034694	0.024461229
Carboxylation-sensitive FIX-specific antibody	p.Thr417Ter	T	417	X	NA	NA	0	NA	NA	NA	NA	NA	NA	NA	NA	NA	NA	NA	NA
Carboxylation-sensitive FIX-specific antibody	p.Thr417Tyr	T	417	Y	0.075697182	0.018964295746261364	2	NA	NA	NA	NA	NA	NA	NA	NA	NA	NA	0.056732886412482864	0.094661478
Carboxylation-sensitive FIX-specific antibody	p.Glu418Ala	E	418	A	0.9555350546053507	0.009018768	2	NA	NA	NA	NA	NA	NA	NA	NA	NA	NA	0.9465162869646425	0.964553822
Carboxylation-sensitive FIX-specific antibody	p.Glu418Cys	E	418	C	0.7507963994235276	0.024016940045531673	2	NA	NA	NA	NA	NA	NA	NA	NA	NA	NA	0.7267794593779959	0.7748133394690593
Carboxylation-sensitive FIX-specific antibody	p.Glu418Asp	E	418	D	1.0813143829399454	0.00342272	2	NA	NA	NA	NA	NA	NA	NA	NA	NA	NA	1.0778916630208668	1.0847371028590242
Carboxylation-sensitive FIX-specific antibody	p.Glu418Glu	E	418	E	1.0312804984557964	0.006460841	2	NA	NA	NA	NA	NA	NA	NA	NA	NA	NA	1.037741338998072	1.0248196579135205
Carboxylation-sensitive FIX-specific antibody	p.Glu418Phe	E	418	F	0.8780461088166693	0.033334032	2	NA	NA	NA	NA	NA	NA	NA	NA	NA	NA	0.844712076	0.9113801412210246
Carboxylation-sensitive FIX-specific antibody	p.Glu418Gly	E	418	G	0.586557333	0.018558214	2	NA	NA	NA	NA	NA	NA	NA	NA	NA	NA	0.5679991191775281	0.6051155464164919
Carboxylation-sensitive FIX-specific antibody	p.Glu418His	E	418	H	0.83906041	0.022663844379657794	2	NA	NA	NA	NA	NA	NA	NA	NA	NA	NA	0.8163965660747321	0.8617242548340477
Carboxylation-sensitive FIX-specific antibody	p.Glu418Ile	E	418	I	0.9951000899048439	0.04628619	2	NA	NA	NA	NA	NA	NA	NA	NA	NA	NA	0.9488138994784358	1.0413862803312521
Carboxylation-sensitive FIX-specific antibody	p.Glu418Lys	E	418	K	0.9058112085154052	0.008207663	2	NA	NA	NA	NA	NA	NA	NA	NA	NA	NA	0.9140188710375223	0.8976035459932881
Carboxylation-sensitive FIX-specific antibody	p.Glu418Leu	E	418	L	0.9558673652297818	0.021384850632188365	2	NA	NA	NA	NA	NA	NA	NA	NA	NA	NA	0.93448251459759335	0.9772522158619701
Carboxylation-sensitive FIX-specific antibody	p.Glu418Met	E	418	M	1.0123448351461524	0.021843994060560867	2	NA	NA	NA	NA	NA	NA	NA	NA	NA	NA	0.9905008410855914	1.0341888292067132
Carboxylation-sensitive FIX-specific antibody	p.Glu418Asn	E	418	N	1.0036611623006433	0.007305889	2	NA	NA	NA	NA	NA	NA	NA	NA	NA	NA	0.9963552733942338	1.0109670512070525
Carboxylation-sensitive FIX-specific antibody	p.Glu418Pro	E	418	P	0.985169728	0.017194081	2	NA	NA	NA	NA	NA	NA	NA	NA	NA	NA	0.9679756477474432	1.0023638091922487
Carboxylation-sensitive FIX-specific antibody	p.Glu418Gln	E	418	Q	1.024024097	0.009616812	2	NA	NA	NA	NA	NA	NA	NA	NA	NA	NA	1.0336409091186078	1.0144072856558926
Carboxylation-sensitive FIX-specific antibody	p.Glu418Arg	E	418	R	0.868184516	0.003405837	2	NA	NA	NA	NA	NA	NA	NA	NA	NA	NA	0.8647786788641048	0.8715903526468873
Carboxylation-sensitive FIX-specific antibody	p.Glu418Ser	E	418	S	0.9720855398816121	0.002960544	2	NA	NA	NA	NA	NA	NA	NA	NA	NA	NA	0.9691249954720739	0.9750460842911503
Carboxylation-sensitive FIX-specific antibody	p.Glu418Thr	E	418	T	0.8184155929418232	0.056634858299530744	2	NA	NA	NA	NA	NA	NA	NA	NA	NA	NA	0.8750504512413539	0.7617807346422925
Carboxylation-sensitive FIX-specific antibody	p.Glu418Val	E	418	V	0.9337055049375322	0.029079477540241427	2	NA	NA	NA	NA	NA	NA	NA	NA	NA	NA	0.9046260273972908	0.9627849824777737
Carboxylation-sensitive FIX-specific antibody	p.Glu418Trp	E	418	W	0.665592076	0.036493806493675396	2	NA	NA	NA	NA	NA	NA	NA	NA	NA	NA	0.6290982697137326	0.7020858827010834
Carboxylation-sensitive FIX-specific antibody	p.Glu418Ter	E	418	X	NA	NA	0	NA	NA	NA	NA	NA	NA	NA	NA	NA	NA	NA	NA
Carboxylation-sensitive FIX-specific antibody	p.Glu418Tyr	E	418	Y	0.9555924798672241	0.006823845	2	NA	NA	NA	NA	NA	NA	NA	NA	NA	NA	0.9487686348183376	0.9624163249161105
Carboxylation-sensitive FIX-specific antibody	p.Val419Ala	V	419	A	0.5924078821000387	0.0017535	2	NA	NA	NA	NA	NA	NA	NA	NA	NA	NA	0.5906543816042972	0.5941613825957801
Carboxylation-sensitive FIX-specific antibody	p.Val419Cys	V	419	C	0.5125834341011336	0.025958144905992575	2	NA	NA	NA	NA	NA	NA	NA	NA	NA	NA	0.48662528919514103	0.5385415790071262
Carboxylation-sensitive FIX-specific antibody	p.Val419Asp	V	419	D	0.040736991044510874	0.004210985	2	NA	NA	NA	NA	NA	NA	NA	NA	NA	NA	0.044947976486286706	0.036526006
Carboxylation-sensitive FIX-specific antibody	p.Val419Glu	V	419	E	0.041404546	0.016019144615959234	2	NA	NA	NA	NA	NA	NA	NA	NA	NA	NA	0.025385401051289884	0.05742369
Carboxylation-sensitive FIX-specific antibody	p.Val419Phe	V	419	F	1.0401591551770712	0.012569142792723252	2	NA	NA	NA	NA	NA	NA	NA	NA	NA	NA	1.0527282979697945	1.027590012384348
Carboxylation-sensitive FIX-specific antibody	p.Val419Gly	V	419	G	0.015318460669121056	0.014011371185356086	2	NA	NA	NA	NA	NA	NA	NA	NA	NA	NA	0.029329831854477146	0.001307089
Carboxylation-sensitive FIX-specific antibody	p.Val419His	V	419	H	0.9860612740913981	0.001091015	2	NA	NA	NA	NA	NA	NA	NA	NA	NA	NA	0.987152289	0.984970259
Carboxylation-sensitive FIX-specific antibody	p.Val419Ile	V	419	I	1.032253368675262	0.019248043051977245	2	NA	NA	NA	NA	NA	NA	NA	NA	NA	NA	1.0515014117272392	1.0130053256232847
Carboxylation-sensitive FIX-specific antibody	p.Val419Lys	V	419	K	0.4587924318822388	0.008383846	2	NA	NA	NA	NA	NA	NA	NA	NA	NA	NA	0.45040858589756994	0.46717627786690763
Carboxylation-sensitive FIX-specific antibody	p.Val419Leu	V	419	L	0.7338460442727947	0.011390603536709286	2	NA	NA	NA	NA	NA	NA	NA	NA	NA	NA	0.7224554407360854	0.7452366478095039
Carboxylation-sensitive FIX-specific antibody	p.Val419Met	V	419	M	0.8730182203543578	0.025302299	2	NA	NA	NA	NA	NA	NA	NA	NA	NA	NA	0.8477159216522873	0.8983205190564284
Carboxylation-sensitive FIX-specific antibody	p.Val419Asn	V	419	N	0.6518668141312822	0.033102836	2	NA	NA	NA	NA	NA	NA	NA	NA	NA	NA	0.6187639783581946	0.6849696499043698
Carboxylation-sensitive FIX-specific antibody	p.Val419Pro	V	419	P	0.008384111	2.0727530257488595e-4	2	NA	NA	NA	NA	NA	NA	NA	NA	NA	NA	0.008591386	0.008176836
Carboxylation-sensitive FIX-specific antibody	p.Val419Gln	V	419	Q	0.6161786049814909	0.035036896	2	NA	NA	NA	NA	NA	NA	NA	NA	NA	NA	0.5811417089124931	0.6512155010504888
Carboxylation-sensitive FIX-specific antibody	p.Val419Arg	V	419	R	0.6078614417590458	0.052140088	2	NA	NA	NA	NA	NA	NA	NA	NA	NA	NA	0.5557213534553327	0.6600015300627587
Carboxylation-sensitive FIX-specific antibody	p.Val419Ser	V	419	S	0.6089698077734069	0.048293967	2	NA	NA	NA	NA	NA	NA	NA	NA	NA	NA	0.5606758404572236	0.6572637750895901
Carboxylation-sensitive FIX-specific antibody	p.Val419Thr	V	419	T	0.5620818346639196	0.033194482593043854	2	NA	NA	NA	NA	NA	NA	NA	NA	NA	NA	0.5288873520708757	0.5952763172569634
Carboxylation-sensitive FIX-specific antibody	p.Val419Val	V	419	V	1.0251595900647354	0.020869327	2	NA	NA	NA	NA	NA	NA	NA	NA	NA	NA	1.0042902629504238	1.0460289171790471
Carboxylation-sensitive FIX-specific antibody	p.Val419Trp	V	419	W	0.9682093736390118	0.049115226578356264	2	NA	NA	NA	NA	NA	NA	NA	NA	NA	NA	1.0173246002173681	0.9190941470606556
Carboxylation-sensitive FIX-specific antibody	p.Val419Ter	V	419	X	NA	NA	0	NA	NA	NA	NA	NA	NA	NA	NA	NA	NA	NA	NA
Carboxylation-sensitive FIX-specific antibody	p.Val419Tyr	V	419	Y	1.0427727759201835	0.008467326	2	NA	NA	NA	NA	NA	NA	NA	NA	NA	NA	1.0343054495258457	1.0512401023145213
Carboxylation-sensitive FIX-specific antibody	p.Glu420Ala	E	420	A	1.0397684756780672	0.051267350946845425	2	NA	NA	NA	NA	NA	NA	NA	NA	NA	NA	1.0910358266249127	0.9885011247312219
Carboxylation-sensitive FIX-specific antibody	p.Glu420Cys	E	420	C	0.882312636	0.010329731869129053	2	NA	NA	NA	NA	NA	NA	NA	NA	NA	NA	0.892642368	0.8719829045748189
Carboxylation-sensitive FIX-specific antibody	p.Glu420Asp	E	420	D	1.0707598827798415	9.144005501248165e-4	2	NA	NA	NA	NA	NA	NA	NA	NA	NA	NA	1.0716742833299662	1.0698454822297165
Carboxylation-sensitive FIX-specific antibody	p.Glu420Glu	E	420	E	1.0887986751504535	0.008085277	2	NA	NA	NA	NA	NA	NA	NA	NA	NA	NA	1.0968839518285816	1.0807133984723252
Carboxylation-sensitive FIX-specific antibody	p.Glu420Phe	E	420	F	1.000250412	0.036796581444004654	2	NA	NA	NA	NA	NA	NA	NA	NA	NA	NA	1.0370469936785545	0.9634538307905451
Carboxylation-sensitive FIX-specific antibody	p.Glu420Gly	E	420	G	1.0201844003193399	0.003201808	2	NA	NA	NA	NA	NA	NA	NA	NA	NA	NA	1.0169825922355227	1.0233862084031569
Carboxylation-sensitive FIX-specific antibody	p.Glu420His	E	420	H	0.8530986391138751	0.034223261	2	NA	NA	NA	NA	NA	NA	NA	NA	NA	NA	0.818875378	0.8873219000301372
Carboxylation-sensitive FIX-specific antibody	p.Glu420Ile	E	420	I	0.7629796740954726	0.009900953	2	NA	NA	NA	NA	NA	NA	NA	NA	NA	NA	0.7530787215880275	0.7728806266029179
Carboxylation-sensitive FIX-specific antibody	p.Glu420Lys	E	420	K	0.6747562032884162	0.078585415	2	NA	NA	NA	NA	NA	NA	NA	NA	NA	NA	0.7533416183535623	0.5961707882232703
Carboxylation-sensitive FIX-specific antibody	p.Glu420Leu	E	420	L	0.9836826134553115	0.012751358583754868	2	NA	NA	NA	NA	NA	NA	NA	NA	NA	NA	0.9964339720390664	0.9709312548715566
Carboxylation-sensitive FIX-specific antibody	p.Glu420Met	E	420	M	1.0507538570884325	0.015108540908272405	2	NA	NA	NA	NA	NA	NA	NA	NA	NA	NA	1.065862397996705	1.0356453161801602
Carboxylation-sensitive FIX-specific antibody	p.Glu420Asn	E	420	N	0.9904165913185494	0.024611562	2	NA	NA	NA	NA	NA	NA	NA	NA	NA	NA	1.0150281538104593	0.9658050288266397
Carboxylation-sensitive FIX-specific antibody	p.Glu420Pro	E	420	P	0.035716904613038086	0.007940849	2	NA	NA	NA	NA	NA	NA	NA	NA	NA	NA	0.027776055684488012	0.043657754
Carboxylation-sensitive FIX-specific antibody	p.Glu420Gln	E	420	Q	0.9341021935881823	0.022633567	2	NA	NA	NA	NA	NA	NA	NA	NA	NA	NA	0.911468627	0.9567357602822345
Carboxylation-sensitive FIX-specific antibody	p.Glu420Arg	E	420	R	1.0114984719935536	0.040396316	2	NA	NA	NA	NA	NA	NA	NA	NA	NA	NA	1.0518947881931542	0.9711021557939531
Carboxylation-sensitive FIX-specific antibody	p.Glu420Ser	E	420	S	1.0495210429595192	0.041296628	2	NA	NA	NA	NA	NA	NA	NA	NA	NA	NA	1.0908176714490234	1.008224414470015
Carboxylation-sensitive FIX-specific antibody	p.Glu420Thr	E	420	T	0.9444238866922668	0.042503828596725524	2	NA	NA	NA	NA	NA	NA	NA	NA	NA	NA	0.9019200580955413	0.9869277152889924
Carboxylation-sensitive FIX-specific antibody	p.Glu420Val	E	420	V	0.9505524041698793	0.033460345	2	NA	NA	NA	NA	NA	NA	NA	NA	NA	NA	0.917092059	0.9840127492940366
Carboxylation-sensitive FIX-specific antibody	p.Glu420Trp	E	420	W	0.976146373	0.018676282187891968	2	NA	NA	NA	NA	NA	NA	NA	NA	NA	NA	0.994822655	0.9574700909474471
Carboxylation-sensitive FIX-specific antibody	p.Glu420Ter	E	420	X	NA	NA	0	NA	NA	NA	NA	NA	NA	NA	NA	NA	NA	NA	NA
Carboxylation-sensitive FIX-specific antibody	p.Glu420Tyr	E	420	Y	0.9991017929042321	0.002257673	2	NA	NA	NA	NA	NA	NA	NA	NA	NA	NA	1.0013594654636084	0.9968441203448556
Carboxylation-sensitive FIX-specific antibody	p.Gly421Ala	G	421	A	0.7352785735399563	0.022882391891806405	2	NA	NA	NA	NA	NA	NA	NA	NA	NA	NA	0.7123961816481499	0.7581609654317627
Carboxylation-sensitive FIX-specific antibody	p.Gly421Cys	G	421	C	0.1563841957531235	0.016466193	2	NA	NA	NA	NA	NA	NA	NA	NA	NA	NA	0.13991800260682047	0.17285038889942653
Carboxylation-sensitive FIX-specific antibody	p.Gly421Asp	G	421	D	0.7030276358970042	0.040289677	2	NA	NA	NA	NA	NA	NA	NA	NA	NA	NA	0.6627379587395462	0.7433173130544621
Carboxylation-sensitive FIX-specific antibody	p.Gly421Glu	G	421	E	0.6468000333819544	0.030445349	2	NA	NA	NA	NA	NA	NA	NA	NA	NA	NA	0.6163546847087271	0.6772453820551817
Carboxylation-sensitive FIX-specific antibody	p.Gly421Phe	G	421	F	0.3923076311865438	0.016106111850852645	2	NA	NA	NA	NA	NA	NA	NA	NA	NA	NA	0.3762015193356912	0.40841374303739647
Carboxylation-sensitive FIX-specific antibody	p.Gly421Gly	G	421	G	1.0527283099778149	0.023553671	2	NA	NA	NA	NA	NA	NA	NA	NA	NA	NA	1.0291746393306258	1.076281980625004
Carboxylation-sensitive FIX-specific antibody	p.Gly421His	G	421	H	0.8256028229820082	0.012838916	2	NA	NA	NA	NA	NA	NA	NA	NA	NA	NA	0.8127639069496133	0.838441739
Carboxylation-sensitive FIX-specific antibody	p.Gly421Ile	G	421	I	0.20518676648680328	0.040890931113215054	2	NA	NA	NA	NA	NA	NA	NA	NA	NA	NA	0.16429583537358822	0.24607769760001832
Carboxylation-sensitive FIX-specific antibody	p.Gly421Lys	G	421	K	0.9126982354956036	0.004406726	2	NA	NA	NA	NA	NA	NA	NA	NA	NA	NA	0.9171049618138841	0.908291509
Carboxylation-sensitive FIX-specific antibody	p.Gly421Leu	G	421	L	0.40256586107715847	0.022287692789106472	2	NA	NA	NA	NA	NA	NA	NA	NA	NA	NA	0.380278168	0.42485355386626494
Carboxylation-sensitive FIX-specific antibody	p.Gly421Met	G	421	M	0.545726054	0.042061927546204636	2	NA	NA	NA	NA	NA	NA	NA	NA	NA	NA	0.5036641262586383	0.5877879813510476
Carboxylation-sensitive FIX-specific antibody	p.Gly421Asn	G	421	N	0.9541980405744541	0.016071816189305366	2	NA	NA	NA	NA	NA	NA	NA	NA	NA	NA	0.9381262243851488	0.9702698567637595
Carboxylation-sensitive FIX-specific antibody	p.Gly421Pro	G	421	P	0.06316789	0.013150799163568278	2	NA	NA	NA	NA	NA	NA	NA	NA	NA	NA	0.05001709	0.076318689
Carboxylation-sensitive FIX-specific antibody	p.Gly421Gln	G	421	Q	0.8767293813660568	0.034602027	2	NA	NA	NA	NA	NA	NA	NA	NA	NA	NA	0.8421273547554665	0.911331408
Carboxylation-sensitive FIX-specific antibody	p.Gly421Arg	G	421	R	0.8908708727698522	0.014156318887859787	2	NA	NA	NA	NA	NA	NA	NA	NA	NA	NA	0.8767145538819924	0.905027192
Carboxylation-sensitive FIX-specific antibody	p.Gly421Ser	G	421	S	0.7645402256644933	0.010705994	2	NA	NA	NA	NA	NA	NA	NA	NA	NA	NA	0.77524622	0.7538342312116028
Carboxylation-sensitive FIX-specific antibody	p.Gly421Thr	G	421	T	0.6725245837844857	0.017179445495296708	2	NA	NA	NA	NA	NA	NA	NA	NA	NA	NA	0.6553451382891889	0.6897040292797824
Carboxylation-sensitive FIX-specific antibody	p.Gly421Val	G	421	V	0.2540911991574421	0.005827364	2	NA	NA	NA	NA	NA	NA	NA	NA	NA	NA	0.2482638354148403	0.25991856290004395
Carboxylation-sensitive FIX-specific antibody	p.Gly421Trp	G	421	W	0.15545208187520543	0.0495028	2	NA	NA	NA	NA	NA	NA	NA	NA	NA	NA	0.10594928170275632	0.20495488204765455
Carboxylation-sensitive FIX-specific antibody	p.Gly421Ter	G	421	X	NA	NA	0	NA	NA	NA	NA	NA	NA	NA	NA	NA	NA	NA	NA
Carboxylation-sensitive FIX-specific antibody	p.Gly421Tyr	G	421	Y	0.4611815144952668	0.018669592	2	NA	NA	NA	NA	NA	NA	NA	NA	NA	NA	0.44251192247874405	0.4798511065117895
Carboxylation-sensitive FIX-specific antibody	p.Thr422Ala	T	422	A	0.5242201762553649	0.011491849298328303	2	NA	NA	NA	NA	NA	NA	NA	NA	NA	NA	0.5127283269570365	0.5357120255536931
Carboxylation-sensitive FIX-specific antibody	p.Thr422Cys	T	422	C	0.6440314875551685	0.008866796	2	NA	NA	NA	NA	NA	NA	NA	NA	NA	NA	0.6351646911940381	0.652898284
Carboxylation-sensitive FIX-specific antibody	p.Thr422Asp	T	422	D	0.012512649024297568	0.003924456	2	NA	NA	NA	NA	NA	NA	NA	NA	NA	NA	0.016437105515966263	0.008588193
Carboxylation-sensitive FIX-specific antibody	p.Thr422Glu	T	422	E	0.033985196	0.020460522326052104	2	NA	NA	NA	NA	NA	NA	NA	NA	NA	NA	0.054445718586131064	0.013524673934026853
Carboxylation-sensitive FIX-specific antibody	p.Thr422Phe	T	422	F	0.29766609852274306	0.047095911	2	NA	NA	NA	NA	NA	NA	NA	NA	NA	NA	0.25057018752189186	0.34476200952359426
Carboxylation-sensitive FIX-specific antibody	p.Thr422Gly	T	422	G	0.050157004193091284	0.009189019	2	NA	NA	NA	NA	NA	NA	NA	NA	NA	NA	0.040967985300636105	0.059346023
Carboxylation-sensitive FIX-specific antibody	p.Thr422His	T	422	H	0.24266833868507542	0.009107892	2	NA	NA	NA	NA	NA	NA	NA	NA	NA	NA	0.23356044636196982	0.25177623100818103
Carboxylation-sensitive FIX-specific antibody	p.Thr422Ile	T	422	I	1.0021407523631078	0.007375684	2	NA	NA	NA	NA	NA	NA	NA	NA	NA	NA	0.994765068	1.0095164363556217
Carboxylation-sensitive FIX-specific antibody	p.Thr422Lys	T	422	K	0.6526510567149709	0.045519442602474085	2	NA	NA	NA	NA	NA	NA	NA	NA	NA	NA	0.6071316141124968	0.698170499
Carboxylation-sensitive FIX-specific antibody	p.Thr422Leu	T	422	L	0.5425750547855779	0.031271561789337154	2	NA	NA	NA	NA	NA	NA	NA	NA	NA	NA	0.5113034929962408	0.5738466165749151
Carboxylation-sensitive FIX-specific antibody	p.Thr422Met	T	422	M	0.34785942622052746	0.034466867161064896	2	NA	NA	NA	NA	NA	NA	NA	NA	NA	NA	0.31339255905946256	0.38232629338159235
Carboxylation-sensitive FIX-specific antibody	p.Thr422Asn	T	422	N	0.3178909905656365	0.062971814	2	NA	NA	NA	NA	NA	NA	NA	NA	NA	NA	0.25491917656283963	0.38086280456843336
Carboxylation-sensitive FIX-specific antibody	p.Thr422Pro	T	422	P	0.010309549077081467	0.009062207	2	NA	NA	NA	NA	NA	NA	NA	NA	NA	NA	0.019371756259812602	0.001247342
Carboxylation-sensitive FIX-specific antibody	p.Thr422Gln	T	422	Q	0.2494893126015545	0.027761550039952773	2	NA	NA	NA	NA	NA	NA	NA	NA	NA	NA	0.22172776256160173	0.2772508626415073
Carboxylation-sensitive FIX-specific antibody	p.Thr422Arg	T	422	R	0.30153364390066956	0.005141726	2	NA	NA	NA	NA	NA	NA	NA	NA	NA	NA	0.29639191752897737	0.30667537027236175
Carboxylation-sensitive FIX-specific antibody	p.Thr422Ser	T	422	S	0.4585172962067669	0.040583411835150796	2	NA	NA	NA	NA	NA	NA	NA	NA	NA	NA	0.4179338843716161	0.4991007080419177
Carboxylation-sensitive FIX-specific antibody	p.Thr422Thr	T	422	T	1.0619530090416578	0.023399368780757875	2	NA	NA	NA	NA	NA	NA	NA	NA	NA	NA	1.03855364	1.0853523778224157
Carboxylation-sensitive FIX-specific antibody	p.Thr422Val	T	422	V	0.9112087262811075	0.027022988546688106	2	NA	NA	NA	NA	NA	NA	NA	NA	NA	NA	0.8841857377344194	0.9382317148277957
Carboxylation-sensitive FIX-specific antibody	p.Thr422Trp	T	422	W	0.045570852	0.007518314	2	NA	NA	NA	NA	NA	NA	NA	NA	NA	NA	0.053089166	0.038052538
Carboxylation-sensitive FIX-specific antibody	p.Thr422Ter	T	422	X	NA	NA	0	NA	NA	NA	NA	NA	NA	NA	NA	NA	NA	NA	NA
Carboxylation-sensitive FIX-specific antibody	p.Thr422Tyr	T	422	Y	0.46335491668948964	0.023150472627193105	2	NA	NA	NA	NA	NA	NA	NA	NA	NA	NA	0.44020444406229653	0.48650538931668275
Carboxylation-sensitive FIX-specific antibody	p.Ser423Ala	S	423	A	1.0006659243154956	0.027160251	2	NA	NA	NA	NA	NA	NA	NA	NA	NA	NA	1.0278261748306876	0.9735056738003037
Carboxylation-sensitive FIX-specific antibody	p.Ser423Cys	S	423	C	0.8772219304367133	0.001773537	2	NA	NA	NA	NA	NA	NA	NA	NA	NA	NA	0.8789954672291194	0.8754483936443072
Carboxylation-sensitive FIX-specific antibody	p.Ser423Asp	S	423	D	0.25421005602041513	0.020033885	2	NA	NA	NA	NA	NA	NA	NA	NA	NA	NA	0.2341761708116327	0.2742439412291976
Carboxylation-sensitive FIX-specific antibody	p.Ser423Glu	S	423	E	0.22236621450039207	0.007410948	2	NA	NA	NA	NA	NA	NA	NA	NA	NA	NA	0.2149552660602924	0.22977716294049175
Carboxylation-sensitive FIX-specific antibody	p.Ser423Phe	S	423	F	1.0746980972031381	0.010377484047274564	2	NA	NA	NA	NA	NA	NA	NA	NA	NA	NA	1.0850755812504127	1.0643206131558636
Carboxylation-sensitive FIX-specific antibody	p.Ser423Gly	S	423	G	0.9421046418919935	0.015337054018227714	2	NA	NA	NA	NA	NA	NA	NA	NA	NA	NA	0.9267675878737658	0.9574416959102212
Carboxylation-sensitive FIX-specific antibody	p.Ser423His	S	423	H	1.0921603544293206	0.020218728461615765	2	NA	NA	NA	NA	NA	NA	NA	NA	NA	NA	1.0719416259677048	1.1123790828909363
Carboxylation-sensitive FIX-specific antibody	p.Ser423Ile	S	423	I	0.6002929783857366	0.009803317	2	NA	NA	NA	NA	NA	NA	NA	NA	NA	NA	0.5904896612635697	0.6100962955079035
Carboxylation-sensitive FIX-specific antibody	p.Ser423Lys	S	423	K	0.9696347679371049	0.016887033	2	NA	NA	NA	NA	NA	NA	NA	NA	NA	NA	0.952747735	0.9865218011758566
Carboxylation-sensitive FIX-specific antibody	p.Ser423Leu	S	423	L	0.8949879462631938	0.023837988648722715	2	NA	NA	NA	NA	NA	NA	NA	NA	NA	NA	0.8711499576144711	0.9188259349119166
Carboxylation-sensitive FIX-specific antibody	p.Ser423Met	S	423	M	1.070220567676727	0.027456261	2	NA	NA	NA	NA	NA	NA	NA	NA	NA	NA	1.0976768288334042	1.0427643065200496
Carboxylation-sensitive FIX-specific antibody	p.Ser423Asn	S	423	N	1.107465611794919	0.031705418	2	NA	NA	NA	NA	NA	NA	NA	NA	NA	NA	1.0757601933176708	1.1391710302721672
Carboxylation-sensitive FIX-specific antibody	p.Ser423Pro	S	423	P	0.075124026	0.006027576	2	NA	NA	NA	NA	NA	NA	NA	NA	NA	NA	0.06909645	0.081151602
Carboxylation-sensitive FIX-specific antibody	p.Ser423Gln	S	423	Q	0.7901452276421719	0.024525198	2	NA	NA	NA	NA	NA	NA	NA	NA	NA	NA	0.7656200291864306	0.8146704260979133
Carboxylation-sensitive FIX-specific antibody	p.Ser423Arg	S	423	R	0.9128042943313367	0.007462293	2	NA	NA	NA	NA	NA	NA	NA	NA	NA	NA	0.9053420014987842	0.9202665871638892
Carboxylation-sensitive FIX-specific antibody	p.Ser423Ser	S	423	S	1.0786340746982996	0.024647746894179257	2	NA	NA	NA	NA	NA	NA	NA	NA	NA	NA	1.0539863278041204	1.103281821592479
Carboxylation-sensitive FIX-specific antibody	p.Ser423Thr	S	423	T	0.9050344713281568	0.014128465689849767	2	NA	NA	NA	NA	NA	NA	NA	NA	NA	NA	0.890906006	0.9191629370180066
Carboxylation-sensitive FIX-specific antibody	p.Ser423Val	S	423	V	0.8721436949408699	0.009503348	2	NA	NA	NA	NA	NA	NA	NA	NA	NA	NA	0.8626403471556897	0.881647043
Carboxylation-sensitive FIX-specific antibody	p.Ser423Trp	S	423	W	1.1384600441648227	0.019785005249192356	2	NA	NA	NA	NA	NA	NA	NA	NA	NA	NA	1.158245049414015	1.1186750389156304
Carboxylation-sensitive FIX-specific antibody	p.Ser423Ter	S	423	X	NA	NA	0	NA	NA	NA	NA	NA	NA	NA	NA	NA	NA	NA	NA
Carboxylation-sensitive FIX-specific antibody	p.Ser423Tyr	S	423	Y	1.112685137147395	0.006112135	2	NA	NA	NA	NA	NA	NA	NA	NA	NA	NA	1.1065730017008706	1.1187972725939193
Carboxylation-sensitive FIX-specific antibody	p.Phe424Ala	F	424	A	0.039293171	0.00732618	2	NA	NA	NA	NA	NA	NA	NA	NA	NA	NA	0.046619351295626686	0.031966991
Carboxylation-sensitive FIX-specific antibody	p.Phe424Cys	F	424	C	5.800888117642564e-4	0.007821105	2	NA	NA	NA	NA	NA	NA	NA	NA	NA	NA	-0.007241016	0.008401194
Carboxylation-sensitive FIX-specific antibody	p.Phe424Asp	F	424	D	0.019107653148456562	0.005988167	2	NA	NA	NA	NA	NA	NA	NA	NA	NA	NA	0.025095819905948374	0.013119486390964746
Carboxylation-sensitive FIX-specific antibody	p.Phe424Glu	F	424	E	0.02777702	0.002930551	2	NA	NA	NA	NA	NA	NA	NA	NA	NA	NA	0.030707570372208483	0.024846468887756518
Carboxylation-sensitive FIX-specific antibody	p.Phe424Phe	F	424	F	1.047943445055636	0.001179775	2	NA	NA	NA	NA	NA	NA	NA	NA	NA	NA	1.0467636699103278	1.0491232202009442
Carboxylation-sensitive FIX-specific antibody	p.Phe424Gly	F	424	G	0.010303859917579292	0.001764049	2	NA	NA	NA	NA	NA	NA	NA	NA	NA	NA	0.008539811	0.012067909096590952
Carboxylation-sensitive FIX-specific antibody	p.Phe424His	F	424	H	0.048680460704078304	0.024650739	2	NA	NA	NA	NA	NA	NA	NA	NA	NA	NA	0.0733312	0.024029721652487592
Carboxylation-sensitive FIX-specific antibody	p.Phe424Ile	F	424	I	0.015854705323342218	0.010562281358931799	2	NA	NA	NA	NA	NA	NA	NA	NA	NA	NA	0.005292424	0.026416986682274015
Carboxylation-sensitive FIX-specific antibody	p.Phe424Lys	F	424	K	0.004383072	0.008296891	2	NA	NA	NA	NA	NA	NA	NA	NA	NA	NA	0.012679963	-0.003913819
Carboxylation-sensitive FIX-specific antibody	p.Phe424Leu	F	424	L	0.013699650251443537	0.007618523	2	NA	NA	NA	NA	NA	NA	NA	NA	NA	NA	0.006081128	0.021318172867395613
Carboxylation-sensitive FIX-specific antibody	p.Phe424Met	F	424	M	0.026182210093871262	0.001893678	2	NA	NA	NA	NA	NA	NA	NA	NA	NA	NA	0.028075887952206557	0.024288532
Carboxylation-sensitive FIX-specific antibody	p.Phe424Asn	F	424	N	-0.002190545	6.152888623379144e-4	2	NA	NA	NA	NA	NA	NA	NA	NA	NA	NA	-0.002805833	-0.001575256
Carboxylation-sensitive FIX-specific antibody	p.Phe424Pro	F	424	P	0.013297458967814226	0.009284487	2	NA	NA	NA	NA	NA	NA	NA	NA	NA	NA	0.022581946144608536	0.004012972
Carboxylation-sensitive FIX-specific antibody	p.Phe424Gln	F	424	Q	-0.006104512	0.005664327	2	NA	NA	NA	NA	NA	NA	NA	NA	NA	NA	-0.01176884	-4.40E-04
Carboxylation-sensitive FIX-specific antibody	p.Phe424Arg	F	424	R	0.004462496	2.2559168792032512e-4	2	NA	NA	NA	NA	NA	NA	NA	NA	NA	NA	0.004688088	0.004236905
Carboxylation-sensitive FIX-specific antibody	p.Phe424Ser	F	424	S	0.015059121393985866	0.002506308	2	NA	NA	NA	NA	NA	NA	NA	NA	NA	NA	0.017565429037954522	0.012552813750017211
Carboxylation-sensitive FIX-specific antibody	p.Phe424Thr	F	424	T	0.007692305	0.012669071979460253	2	NA	NA	NA	NA	NA	NA	NA	NA	NA	NA	0.020361377	-0.004976767
Carboxylation-sensitive FIX-specific antibody	p.Phe424Val	F	424	V	0.006494721	0.016029195	2	NA	NA	NA	NA	NA	NA	NA	NA	NA	NA	-0.009534474	0.022523915791982166
Carboxylation-sensitive FIX-specific antibody	p.Phe424Trp	F	424	W	1.063695984649006	0.031740811	2	NA	NA	NA	NA	NA	NA	NA	NA	NA	NA	1.031955173825558	1.0954367954724542
Carboxylation-sensitive FIX-specific antibody	p.Phe424Ter	F	424	X	NA	NA	0	NA	NA	NA	NA	NA	NA	NA	NA	NA	NA	NA	NA
Carboxylation-sensitive FIX-specific antibody	p.Phe424Tyr	F	424	Y	0.9057747353334848	0.001639523	2	NA	NA	NA	NA	NA	NA	NA	NA	NA	NA	0.9041352125368695	0.9074142581301003
Carboxylation-sensitive FIX-specific antibody	p.Leu425Ala	L	425	A	0.008505159	0.003572911	2	NA	NA	NA	NA	NA	NA	NA	NA	NA	NA	0.012078069499782927	0.004932248
Carboxylation-sensitive FIX-specific antibody	p.Leu425Cys	L	425	C	0.003668704	0.004534006	2	NA	NA	NA	NA	NA	NA	NA	NA	NA	NA	0.00820271	-8.65E-04
Carboxylation-sensitive FIX-specific antibody	p.Leu425Asp	L	425	D	0.005120577	0.006196558	2	NA	NA	NA	NA	NA	NA	NA	NA	NA	NA	-0.001075982	0.011317135057649806
Carboxylation-sensitive FIX-specific antibody	p.Leu425Glu	L	425	E	0.018877966539308504	0.005074764	2	NA	NA	NA	NA	NA	NA	NA	NA	NA	NA	0.013803202	0.023952730583199355
Carboxylation-sensitive FIX-specific antibody	p.Leu425Phe	L	425	F	0.15511595716697674	0.035786520630656196	2	NA	NA	NA	NA	NA	NA	NA	NA	NA	NA	0.11932943653632055	0.19090247779763295
Carboxylation-sensitive FIX-specific antibody	p.Leu425Gly	L	425	G	-0.005271698	0.008388748	2	NA	NA	NA	NA	NA	NA	NA	NA	NA	NA	-0.013660446	0.003117049
Carboxylation-sensitive FIX-specific antibody	p.Leu425His	L	425	H	0.051950669	0.013078948547610192	2	NA	NA	NA	NA	NA	NA	NA	NA	NA	NA	0.065029617	0.03887172
Carboxylation-sensitive FIX-specific antibody	p.Leu425Ile	L	425	I	0.44104232598093107	0.048680067	2	NA	NA	NA	NA	NA	NA	NA	NA	NA	NA	0.3923622585829149	0.48972239337894724
Carboxylation-sensitive FIX-specific antibody	p.Leu425Lys	L	425	K	0.007246956	0.005944333	2	NA	NA	NA	NA	NA	NA	NA	NA	NA	NA	0.001302623	0.013191289136713752
Carboxylation-sensitive FIX-specific antibody	p.Leu425Leu	L	425	L	1.0769196728347032	0.002330772	2	NA	NA	NA	NA	NA	NA	NA	NA	NA	NA	1.0792504448501534	1.074588900819253
Carboxylation-sensitive FIX-specific antibody	p.Leu425Met	L	425	M	0.3951215617784207	0.004761113	2	NA	NA	NA	NA	NA	NA	NA	NA	NA	NA	0.39036044890934724	0.3998826746474942
Carboxylation-sensitive FIX-specific antibody	p.Leu425Asn	L	425	N	0.070713981	0.013954812810751038	2	NA	NA	NA	NA	NA	NA	NA	NA	NA	NA	0.084668794	0.056759168
Carboxylation-sensitive FIX-specific antibody	p.Leu425Pro	L	425	P	-0.004607997	0.004814988	2	NA	NA	NA	NA	NA	NA	NA	NA	NA	NA	-0.009422986	2.0699103786681966e-4
Carboxylation-sensitive FIX-specific antibody	p.Leu425Gln	L	425	Q	0.1841669121304242	0.009071163	2	NA	NA	NA	NA	NA	NA	NA	NA	NA	NA	0.1750957487600395	0.19323807550080885
Carboxylation-sensitive FIX-specific antibody	p.Leu425Arg	L	425	R	0.003653156	0.002109416	2	NA	NA	NA	NA	NA	NA	NA	NA	NA	NA	0.005762573	0.00154374
Carboxylation-sensitive FIX-specific antibody	p.Leu425Ser	L	425	S	-2.14E-04	0.005905036	2	NA	NA	NA	NA	NA	NA	NA	NA	NA	NA	0.005691393	-0.006118679
Carboxylation-sensitive FIX-specific antibody	p.Leu425Thr	L	425	T	0.019642276	0.002101744	2	NA	NA	NA	NA	NA	NA	NA	NA	NA	NA	0.021744019363039067	0.017540532
Carboxylation-sensitive FIX-specific antibody	p.Leu425Val	L	425	V	0.027493599460324876	0.010432132519698397	2	NA	NA	NA	NA	NA	NA	NA	NA	NA	NA	0.037925731980023275	0.017061466940626477
Carboxylation-sensitive FIX-specific antibody	p.Leu425Trp	L	425	W	-0.003475345	0.002162321	2	NA	NA	NA	NA	NA	NA	NA	NA	NA	NA	-0.001313024	-0.005637667
Carboxylation-sensitive FIX-specific antibody	p.Leu425Ter	L	425	X	NA	NA	0	NA	NA	NA	NA	NA	NA	NA	NA	NA	NA	NA	NA
Carboxylation-sensitive FIX-specific antibody	p.Leu425Tyr	L	425	Y	0.011333132382134034	0.004151969	2	NA	NA	NA	NA	NA	NA	NA	NA	NA	NA	0.015485101737749144	0.007181163
Carboxylation-sensitive FIX-specific antibody	p.Thr426Ala	T	426	A	0.00178563	0.004730413	2	NA	NA	NA	NA	NA	NA	NA	NA	NA	NA	0.006516043	-0.002944783
Carboxylation-sensitive FIX-specific antibody	p.Thr426Cys	T	426	C	0.01518746	0.009030841	2	NA	NA	NA	NA	NA	NA	NA	NA	NA	NA	0.006156619	0.0242183
Carboxylation-sensitive FIX-specific antibody	p.Thr426Asp	T	426	D	-0.002235352	0.014138226503479746	2	NA	NA	NA	NA	NA	NA	NA	NA	NA	NA	0.011902875	-0.016373578
Carboxylation-sensitive FIX-specific antibody	p.Thr426Glu	T	426	E	0.025006240704770876	0.021780226682681342	2	NA	NA	NA	NA	NA	NA	NA	NA	NA	NA	0.046786467	0.003226014
Carboxylation-sensitive FIX-specific antibody	p.Thr426Phe	T	426	F	0.003458821	0.004012503	2	NA	NA	NA	NA	NA	NA	NA	NA	NA	NA	0.007471324	-5.54E-04
Carboxylation-sensitive FIX-specific antibody	p.Thr426Gly	T	426	G	-0.011787358	0.004175886	2	NA	NA	NA	NA	NA	NA	NA	NA	NA	NA	-0.015963244	-0.007611471
Carboxylation-sensitive FIX-specific antibody	p.Thr426His	T	426	H	0.026324284	0.015242278171976095	2	NA	NA	NA	NA	NA	NA	NA	NA	NA	NA	0.041566561769167225	0.011082005425215037
Carboxylation-sensitive FIX-specific antibody	p.Thr426Ile	T	426	I	0.033560263920620254	0.015618276920510914	2	NA	NA	NA	NA	NA	NA	NA	NA	NA	NA	0.017941987	0.049178541
Carboxylation-sensitive FIX-specific antibody	p.Thr426Lys	T	426	K	-0.004416106	0.008799487	2	NA	NA	NA	NA	NA	NA	NA	NA	NA	NA	-0.013215593	0.004383381
Carboxylation-sensitive FIX-specific antibody	p.Thr426Leu	T	426	L	0.046119503	0.013723431867215311	2	NA	NA	NA	NA	NA	NA	NA	NA	NA	NA	0.032396071	0.059842935139788805
Carboxylation-sensitive FIX-specific antibody	p.Thr426Met	T	426	M	0.020566034	0.015526368779393916	2	NA	NA	NA	NA	NA	NA	NA	NA	NA	NA	0.036092402	0.005039665
Carboxylation-sensitive FIX-specific antibody	p.Thr426Asn	T	426	N	0.030181048	0.007940573	2	NA	NA	NA	NA	NA	NA	NA	NA	NA	NA	0.038121621	0.022240474737456325
Carboxylation-sensitive FIX-specific antibody	p.Thr426Pro	T	426	P	-0.003272707	9.12074400551393e-4	2	NA	NA	NA	NA	NA	NA	NA	NA	NA	NA	-0.002360632	-0.004184781
Carboxylation-sensitive FIX-specific antibody	p.Thr426Gln	T	426	Q	0.004180221	0.003936961	2	NA	NA	NA	NA	NA	NA	NA	NA	NA	NA	2.432596171171876e-4	0.008117183
Carboxylation-sensitive FIX-specific antibody	p.Thr426Arg	T	426	R	0.004440684	0.009069332	2	NA	NA	NA	NA	NA	NA	NA	NA	NA	NA	-0.004628648	0.013510015334023502
Carboxylation-sensitive FIX-specific antibody	p.Thr426Ser	T	426	S	0.18022217457173412	0.024328154402298723	2	NA	NA	NA	NA	NA	NA	NA	NA	NA	NA	0.1558940201694354	0.20455032897403286
Carboxylation-sensitive FIX-specific antibody	p.Thr426Thr	T	426	T	1.0553738769878052	0.00534188	2	NA	NA	NA	NA	NA	NA	NA	NA	NA	NA	1.0607157569539127	1.0500319970216976
Carboxylation-sensitive FIX-specific antibody	p.Thr426Val	T	426	V	0.015433416	0.001723473	2	NA	NA	NA	NA	NA	NA	NA	NA	NA	NA	0.013709942	0.017156889
Carboxylation-sensitive FIX-specific antibody	p.Thr426Trp	T	426	W	0.008037254	0.001995198	2	NA	NA	NA	NA	NA	NA	NA	NA	NA	NA	0.006042056	0.010032452893437998
Carboxylation-sensitive FIX-specific antibody	p.Thr426Ter	T	426	X	NA	NA	0	NA	NA	NA	NA	NA	NA	NA	NA	NA	NA	NA	NA
Carboxylation-sensitive FIX-specific antibody	p.Thr426Tyr	T	426	Y	0.006781945	0.011783724	2	NA	NA	NA	NA	NA	NA	NA	NA	NA	NA	-0.005001779	0.018565668995157054
Carboxylation-sensitive FIX-specific antibody	p.Gly427Ala	G	427	A	0.10316374075373991	0.014307051407519039	2	NA	NA	NA	NA	NA	NA	NA	NA	NA	NA	0.088856689	0.11747079216125896
Carboxylation-sensitive FIX-specific antibody	p.Gly427Cys	G	427	C	0.011998102889364818	0.008157495	2	NA	NA	NA	NA	NA	NA	NA	NA	NA	NA	0.003840608	0.020155598034734268
Carboxylation-sensitive FIX-specific antibody	p.Gly427Asp	G	427	D	0.013466814201499512	6.86067607815921e-4	2	NA	NA	NA	NA	NA	NA	NA	NA	NA	NA	0.012780746593683591	0.014152881809315433
Carboxylation-sensitive FIX-specific antibody	p.Gly427Glu	G	427	E	0.014197519005366824	0.004405788	2	NA	NA	NA	NA	NA	NA	NA	NA	NA	NA	0.009791731	0.018603307142229523
Carboxylation-sensitive FIX-specific antibody	p.Gly427Phe	G	427	F	0.008875474	0.002273755	2	NA	NA	NA	NA	NA	NA	NA	NA	NA	NA	0.006601719	0.011149228644846304
Carboxylation-sensitive FIX-specific antibody	p.Gly427Gly	G	427	G	1.018251399899647	0.014729595354580627	2	NA	NA	NA	NA	NA	NA	NA	NA	NA	NA	1.0329809952542275	1.0035218045450662
Carboxylation-sensitive FIX-specific antibody	p.Gly427His	G	427	H	0.011413968850581574	1.3466661413593336e-5	2	NA	NA	NA	NA	NA	NA	NA	NA	NA	NA	0.011427435511995168	0.011400502189167981
Carboxylation-sensitive FIX-specific antibody	p.Gly427Ile	G	427	I	0.007306867	0.007137028	2	NA	NA	NA	NA	NA	NA	NA	NA	NA	NA	0.014443894500518428	1.6983850238503368e-4
Carboxylation-sensitive FIX-specific antibody	p.Gly427Lys	G	427	K	0.001568126	0.001990803	2	NA	NA	NA	NA	NA	NA	NA	NA	NA	NA	0.003558929	-4.23E-04
Carboxylation-sensitive FIX-specific antibody	p.Gly427Leu	G	427	L	-2.29E-04	0.003950925	2	NA	NA	NA	NA	NA	NA	NA	NA	NA	NA	-0.004180063	0.003721787
Carboxylation-sensitive FIX-specific antibody	p.Gly427Met	G	427	M	0.009673167	0.008170604	2	NA	NA	NA	NA	NA	NA	NA	NA	NA	NA	0.017843771614797756	0.001502563
Carboxylation-sensitive FIX-specific antibody	p.Gly427Asn	G	427	N	0.011787362179303758	0.010854664360302921	2	NA	NA	NA	NA	NA	NA	NA	NA	NA	NA	0.022642027	9.326978190008369e-4
Carboxylation-sensitive FIX-specific antibody	p.Gly427Pro	G	427	P	0.010692190998156485	0.002505791	2	NA	NA	NA	NA	NA	NA	NA	NA	NA	NA	0.0081864	0.013197982106893442
Carboxylation-sensitive FIX-specific antibody	p.Gly427Gln	G	427	Q	-0.004371683	4.2129747317438e-4	2	NA	NA	NA	NA	NA	NA	NA	NA	NA	NA	-0.003950385	-0.00479298
Carboxylation-sensitive FIX-specific antibody	p.Gly427Arg	G	427	R	0.006558003	3.2887896473294967e-4	2	NA	NA	NA	NA	NA	NA	NA	NA	NA	NA	0.006886882	0.006229124
Carboxylation-sensitive FIX-specific antibody	p.Gly427Ser	G	427	S	-0.003707418	0.003523892	2	NA	NA	NA	NA	NA	NA	NA	NA	NA	NA	-1.84E-04	-0.00723131
Carboxylation-sensitive FIX-specific antibody	p.Gly427Thr	G	427	T	0.037356096	0.030163544897629985	2	NA	NA	NA	NA	NA	NA	NA	NA	NA	NA	0.067519641	0.007192552
Carboxylation-sensitive FIX-specific antibody	p.Gly427Val	G	427	V	0.024526876	0.011649432	2	NA	NA	NA	NA	NA	NA	NA	NA	NA	NA	0.036176308	0.012877444287690587
Carboxylation-sensitive FIX-specific antibody	p.Gly427Trp	G	427	W	0.004822957	0.011426411038666979	2	NA	NA	NA	NA	NA	NA	NA	NA	NA	NA	0.016249368	-0.006603454
Carboxylation-sensitive FIX-specific antibody	p.Gly427Ter	G	427	X	NA	NA	0	NA	NA	NA	NA	NA	NA	NA	NA	NA	NA	NA	NA
Carboxylation-sensitive FIX-specific antibody	p.Gly427Tyr	G	427	Y	-0.00742308	0.0051622	2	NA	NA	NA	NA	NA	NA	NA	NA	NA	NA	-0.002260879	-0.01258528
Carboxylation-sensitive FIX-specific antibody	p.Ile428Ala	I	428	A	-0.008700638	0.012630140162820167	2	NA	NA	NA	NA	NA	NA	NA	NA	NA	NA	0.003929502	-0.021330778
Carboxylation-sensitive FIX-specific antibody	p.Ile428Cys	I	428	C	0.018945390668763808	0.003885545	2	NA	NA	NA	NA	NA	NA	NA	NA	NA	NA	0.022830935	0.015059846
Carboxylation-sensitive FIX-specific antibody	p.Ile428Asp	I	428	D	0.009312473	0.012507265333673872	2	NA	NA	NA	NA	NA	NA	NA	NA	NA	NA	0.021819738	-0.003194792
Carboxylation-sensitive FIX-specific antibody	p.Ile428Glu	I	428	E	0.007802762	0.012713683487487542	2	NA	NA	NA	NA	NA	NA	NA	NA	NA	NA	0.020516445973720803	-0.004910921
Carboxylation-sensitive FIX-specific antibody	p.Ile428Phe	I	428	F	0.6265674821899174	0.021407314760814696	2	NA	NA	NA	NA	NA	NA	NA	NA	NA	NA	0.6051601674291027	0.6479747969507321
Carboxylation-sensitive FIX-specific antibody	p.Ile428Gly	I	428	G	0.007341357	0.015650432788649235	2	NA	NA	NA	NA	NA	NA	NA	NA	NA	NA	-0.008309075	0.02299179
Carboxylation-sensitive FIX-specific antibody	p.Ile428His	I	428	H	0.2370298271657572	0.018985140910220202	2	NA	NA	NA	NA	NA	NA	NA	NA	NA	NA	0.218044686	0.2560149680759774
Carboxylation-sensitive FIX-specific antibody	p.Ile428Ile	I	428	I	0.9350246527328763	0.051772410772447375	2	NA	NA	NA	NA	NA	NA	NA	NA	NA	NA	0.9867970635053236	0.8832522419604288
Carboxylation-sensitive FIX-specific antibody	p.Ile428Lys	I	428	K	0.034264264	0.008222994	2	NA	NA	NA	NA	NA	NA	NA	NA	NA	NA	0.026041269919752256	0.042487257
Carboxylation-sensitive FIX-specific antibody	p.Ile428Leu	I	428	L	0.9540102858194671	0.014835063673283687	2	NA	NA	NA	NA	NA	NA	NA	NA	NA	NA	0.9391752221461834	0.9688453494927508
Carboxylation-sensitive FIX-specific antibody	p.Ile428Met	I	428	M	0.6714727799184587	0.040688504	2	NA	NA	NA	NA	NA	NA	NA	NA	NA	NA	0.6307842757722157	0.7121612840647016
Carboxylation-sensitive FIX-specific antibody	p.Ile428Asn	I	428	N	0.013215215121576245	0.00315206	2	NA	NA	NA	NA	NA	NA	NA	NA	NA	NA	0.010063155111154088	0.016367275
Carboxylation-sensitive FIX-specific antibody	p.Ile428Pro	I	428	P	0.027060815	0.019867994	2	NA	NA	NA	NA	NA	NA	NA	NA	NA	NA	0.007192821	0.046928808
Carboxylation-sensitive FIX-specific antibody	p.Ile428Gln	I	428	Q	0.26657859555007135	0.029123637533074172	2	NA	NA	NA	NA	NA	NA	NA	NA	NA	NA	0.23745495801699718	0.2957022330831455
Carboxylation-sensitive FIX-specific antibody	p.Ile428Arg	I	428	R	0.012591697664716702	0.003102493	2	NA	NA	NA	NA	NA	NA	NA	NA	NA	NA	0.009489205	0.015694190785085844
Carboxylation-sensitive FIX-specific antibody	p.Ile428Ser	I	428	S	0.013320666750377422	9.317566850518482e-4	2	NA	NA	NA	NA	NA	NA	NA	NA	NA	NA	0.012388910065325573	0.014252423
Carboxylation-sensitive FIX-specific antibody	p.Ile428Thr	I	428	T	0.16497458695271403	0.014684234	2	NA	NA	NA	NA	NA	NA	NA	NA	NA	NA	0.15029035248755448	0.17965882141787357
Carboxylation-sensitive FIX-specific antibody	p.Ile428Val	I	428	V	0.9097304958270733	0.052468883	2	NA	NA	NA	NA	NA	NA	NA	NA	NA	NA	0.857261612	0.9621993792221097
Carboxylation-sensitive FIX-specific antibody	p.Ile428Trp	I	428	W	0.551190689	0.046269649	2	NA	NA	NA	NA	NA	NA	NA	NA	NA	NA	0.5049210407116882	0.5974603378034039
Carboxylation-sensitive FIX-specific antibody	p.Ile428Ter	I	428	X	NA	NA	0	NA	NA	NA	NA	NA	NA	NA	NA	NA	NA	NA	NA
Carboxylation-sensitive FIX-specific antibody	p.Ile428Tyr	I	428	Y	0.577818291	0.01470403	2	NA	NA	NA	NA	NA	NA	NA	NA	NA	NA	0.5631142612272181	0.59252232
Carboxylation-sensitive FIX-specific antibody	p.Ile429Ala	I	429	A	1.0695485045370052	0.021261885	2	NA	NA	NA	NA	NA	NA	NA	NA	NA	NA	1.0908103895851446	1.0482866194888656
Carboxylation-sensitive FIX-specific antibody	p.Ile429Cys	I	429	C	0.8159177139034233	0.016369608125204604	2	NA	NA	NA	NA	NA	NA	NA	NA	NA	NA	0.8322873220286279	0.7995481057782187
Carboxylation-sensitive FIX-specific antibody	p.Ile429Asp	I	429	D	0.8619063939474328	0.027243291133325243	2	NA	NA	NA	NA	NA	NA	NA	NA	NA	NA	0.8346631028141076	0.8891496850807581
Carboxylation-sensitive FIX-specific antibody	p.Ile429Glu	I	429	E	1.0370233196868925	0.013754407227506205	2	NA	NA	NA	NA	NA	NA	NA	NA	NA	NA	1.0232689124593863	1.0507777269143987
Carboxylation-sensitive FIX-specific antibody	p.Ile429Phe	I	429	F	1.0752918050174358	0.005986481	2	NA	NA	NA	NA	NA	NA	NA	NA	NA	NA	1.0693053235886214	1.081278286
Carboxylation-sensitive FIX-specific antibody	p.Ile429Gly	I	429	G	1.0375866016896347	0.035819805	2	NA	NA	NA	NA	NA	NA	NA	NA	NA	NA	1.001766796352012	1.0734064070272575
Carboxylation-sensitive FIX-specific antibody	p.Ile429His	I	429	H	NA	NA	0	NA	NA	NA	NA	NA	NA	NA	NA	NA	NA	NA	NA
Carboxylation-sensitive FIX-specific antibody	p.Ile429Ile	I	429	I	1.0231295202632409	0.016247623	2	NA	NA	NA	NA	NA	NA	NA	NA	NA	NA	1.0068818969471667	1.0393771435793149
Carboxylation-sensitive FIX-specific antibody	p.Ile429Lys	I	429	K	1.1063139720120434	0.0085193	2	NA	NA	NA	NA	NA	NA	NA	NA	NA	NA	1.114833271549822	1.0977946724742647
Carboxylation-sensitive FIX-specific antibody	p.Ile429Leu	I	429	L	1.0594714844158695	0.030390991	2	NA	NA	NA	NA	NA	NA	NA	NA	NA	NA	1.0898624751043535	1.0290804937273852
Carboxylation-sensitive FIX-specific antibody	p.Ile429Met	I	429	M	1.067635560124931	0.012956051900337884	2	NA	NA	NA	NA	NA	NA	NA	NA	NA	NA	1.0546795082245932	1.080591612025269
Carboxylation-sensitive FIX-specific antibody	p.Ile429Asn	I	429	N	1.094258203784025	7.7650364245474e-4	2	NA	NA	NA	NA	NA	NA	NA	NA	NA	NA	1.0950347074264797	1.0934817001415702
Carboxylation-sensitive FIX-specific antibody	p.Ile429Pro	I	429	P	NA	NA	0	NA	NA	NA	NA	NA	NA	NA	NA	NA	NA	NA	NA
Carboxylation-sensitive FIX-specific antibody	p.Ile429Gln	I	429	Q	NA	NA	0	NA	NA	NA	NA	NA	NA	NA	NA	NA	NA	NA	NA
Carboxylation-sensitive FIX-specific antibody	p.Ile429Arg	I	429	R	1.0854849337198278	0.019548927	2	NA	NA	NA	NA	NA	NA	NA	NA	NA	NA	1.0659360069038806	1.105033860535775
Carboxylation-sensitive FIX-specific antibody	p.Ile429Ser	I	429	S	1.080012181880763	0.006405105	2	NA	NA	NA	NA	NA	NA	NA	NA	NA	NA	1.0736070763983359	1.0864172873631903
Carboxylation-sensitive FIX-specific antibody	p.Ile429Thr	I	429	T	1.0275266888327157	0.007504034	2	NA	NA	NA	NA	NA	NA	NA	NA	NA	NA	1.0200226544700433	1.0350307231953884
Carboxylation-sensitive FIX-specific antibody	p.Ile429Val	I	429	V	0.9902571437298424	0.025357457895832654	2	NA	NA	NA	NA	NA	NA	NA	NA	NA	NA	1.015614601625675	0.9648996858340098
Carboxylation-sensitive FIX-specific antibody	p.Ile429Trp	I	429	W	0.9413773408987951	0.007794834	2	NA	NA	NA	NA	NA	NA	NA	NA	NA	NA	0.9335825069233145	0.9491721748742757
Carboxylation-sensitive FIX-specific antibody	p.Ile429Ter	I	429	X	NA	NA	0	NA	NA	NA	NA	NA	NA	NA	NA	NA	NA	NA	NA
Carboxylation-sensitive FIX-specific antibody	p.Ile429Tyr	I	429	Y	1.0635263837644278	0.016992242923971498	2	NA	NA	NA	NA	NA	NA	NA	NA	NA	NA	1.0805186266883993	1.0465341408404563
Carboxylation-sensitive FIX-specific antibody	p.Ser430Ala	S	430	A	0.9362938486781841	0.01378636	2	NA	NA	NA	NA	NA	NA	NA	NA	NA	NA	0.9500802084227362	0.922507489
Carboxylation-sensitive FIX-specific antibody	p.Ser430Cys	S	430	C	0.6221650538682626	0.023656957374596443	2	NA	NA	NA	NA	NA	NA	NA	NA	NA	NA	0.5985080964936661	0.645822011
Carboxylation-sensitive FIX-specific antibody	p.Ser430Asp	S	430	D	0.11065355534559256	8.715695713482629e-4	2	NA	NA	NA	NA	NA	NA	NA	NA	NA	NA	0.10978198577424429	0.11152512491694082
Carboxylation-sensitive FIX-specific antibody	p.Ser430Glu	S	430	E	0.2845637243684538	0.005190104	2	NA	NA	NA	NA	NA	NA	NA	NA	NA	NA	0.27937362073689104	0.2897538280000166
Carboxylation-sensitive FIX-specific antibody	p.Ser430Phe	S	430	F	0.40153271833413795	0.029056904076615733	2	NA	NA	NA	NA	NA	NA	NA	NA	NA	NA	0.37247581425752224	0.4305896224107537
Carboxylation-sensitive FIX-specific antibody	p.Ser430Gly	S	430	G	0.9820208159479683	0.00586245	2	NA	NA	NA	NA	NA	NA	NA	NA	NA	NA	0.9761583663749177	0.9878832655210189
Carboxylation-sensitive FIX-specific antibody	p.Ser430His	S	430	H	0.47513150338417376	0.009247835	2	NA	NA	NA	NA	NA	NA	NA	NA	NA	NA	0.46588366865287684	0.4843793381154706
Carboxylation-sensitive FIX-specific antibody	p.Ser430Ile	S	430	I	1.0240901852142785	0.009980763	2	NA	NA	NA	NA	NA	NA	NA	NA	NA	NA	1.0141094224318459	1.0340709479967112
Carboxylation-sensitive FIX-specific antibody	p.Ser430Lys	S	430	K	0.17064815374882192	0.015687194	2	NA	NA	NA	NA	NA	NA	NA	NA	NA	NA	0.1549609594080323	0.18633534808961155
Carboxylation-sensitive FIX-specific antibody	p.Ser430Leu	S	430	L	1.0476197384078811	0.00593991	2	NA	NA	NA	NA	NA	NA	NA	NA	NA	NA	1.053559648305748	1.0416798285100142
Carboxylation-sensitive FIX-specific antibody	p.Ser430Met	S	430	M	0.9492396155923543	0.036922062	2	NA	NA	NA	NA	NA	NA	NA	NA	NA	NA	0.9123175535061987	0.9861616776785098
Carboxylation-sensitive FIX-specific antibody	p.Ser430Asn	S	430	N	0.9769132616510455	0.0011073	2	NA	NA	NA	NA	NA	NA	NA	NA	NA	NA	0.975805962	0.9780205618019561
Carboxylation-sensitive FIX-specific antibody	p.Ser430Pro	S	430	P	0.3428615070696419	0.02379894	2	NA	NA	NA	NA	NA	NA	NA	NA	NA	NA	0.3190625669552524	0.36666044718403135
Carboxylation-sensitive FIX-specific antibody	p.Ser430Gln	S	430	Q	0.6702432457179794	0.002942641	2	NA	NA	NA	NA	NA	NA	NA	NA	NA	NA	0.6673006044165888	0.6731858870193701
Carboxylation-sensitive FIX-specific antibody	p.Ser430Arg	S	430	R	0.1987623121883504	0.00894056	2	NA	NA	NA	NA	NA	NA	NA	NA	NA	NA	0.1898217517690663	0.2077028726076345
Carboxylation-sensitive FIX-specific antibody	p.Ser430Ser	S	430	S	1.0368874240679227	0.011717932170407728	2	NA	NA	NA	NA	NA	NA	NA	NA	NA	NA	1.025169491897515	1.0486053562383304
Carboxylation-sensitive FIX-specific antibody	p.Ser430Thr	S	430	T	1.0241863561103668	0.045390282	2	NA	NA	NA	NA	NA	NA	NA	NA	NA	NA	0.978796074	1.0695766380713359
Carboxylation-sensitive FIX-specific antibody	p.Ser430Val	S	430	V	1.0420938310735615	0.017272911	2	NA	NA	NA	NA	NA	NA	NA	NA	NA	NA	1.0593667423775497	1.0248209197695735
Carboxylation-sensitive FIX-specific antibody	p.Ser430Trp	S	430	W	0.2319169779499335	0.009494963	2	NA	NA	NA	NA	NA	NA	NA	NA	NA	NA	0.22242201488182833	0.24141194101803864
Carboxylation-sensitive FIX-specific antibody	p.Ser430Ter	S	430	X	NA	NA	0	NA	NA	NA	NA	NA	NA	NA	NA	NA	NA	NA	NA
Carboxylation-sensitive FIX-specific antibody	p.Ser430Tyr	S	430	Y	0.15366769617672402	0.013633327967648072	2	NA	NA	NA	NA	NA	NA	NA	NA	NA	NA	0.14003436820907594	0.1673010241443721
Carboxylation-sensitive FIX-specific antibody	p.Trp431Ala	W	431	A	0.8482935875636334	0.018365951966184402	2	NA	NA	NA	NA	NA	NA	NA	NA	NA	NA	0.829927636	0.8666595395298178
Carboxylation-sensitive FIX-specific antibody	p.Trp431Cys	W	431	C	1.0272405336415105	0.011946389735849716	2	NA	NA	NA	NA	NA	NA	NA	NA	NA	NA	1.039186923	1.0152941439056606
Carboxylation-sensitive FIX-specific antibody	p.Trp431Asp	W	431	D	0.9098059851652938	0.023099739	2	NA	NA	NA	NA	NA	NA	NA	NA	NA	NA	0.8867062461344478	0.9329057241961398
Carboxylation-sensitive FIX-specific antibody	p.Trp431Glu	W	431	E	0.9034697899659905	0.036287121	2	NA	NA	NA	NA	NA	NA	NA	NA	NA	NA	0.939756911	0.867182669
Carboxylation-sensitive FIX-specific antibody	p.Trp431Phe	W	431	F	1.021983559880894	0.010933017	2	NA	NA	NA	NA	NA	NA	NA	NA	NA	NA	1.011050542533478	1.032916577
Carboxylation-sensitive FIX-specific antibody	p.Trp431Gly	W	431	G	0.9565794932639063	0.021972694278857174	2	NA	NA	NA	NA	NA	NA	NA	NA	NA	NA	0.9346067989850492	0.9785521875427635
Carboxylation-sensitive FIX-specific antibody	p.Trp431His	W	431	H	1.005448833289236	0.017945143571080513	2	NA	NA	NA	NA	NA	NA	NA	NA	NA	NA	0.9875036897181554	1.0233939768603164
Carboxylation-sensitive FIX-specific antibody	p.Trp431Ile	W	431	I	0.9294712184654456	0.039275572	2	NA	NA	NA	NA	NA	NA	NA	NA	NA	NA	0.9687467900245013	0.8901956469063899
Carboxylation-sensitive FIX-specific antibody	p.Trp431Lys	W	431	K	1.0095619033274996	0.011787862	2	NA	NA	NA	NA	NA	NA	NA	NA	NA	NA	1.0213497656809594	0.9977740409740398
Carboxylation-sensitive FIX-specific antibody	p.Trp431Leu	W	431	L	0.9293635368562043	0.051814248	2	NA	NA	NA	NA	NA	NA	NA	NA	NA	NA	0.8775492890165882	0.9811777846958204
Carboxylation-sensitive FIX-specific antibody	p.Trp431Met	W	431	M	1.0574953733967316	0.039428332	2	NA	NA	NA	NA	NA	NA	NA	NA	NA	NA	1.0969237058361085	1.018067040957355
Carboxylation-sensitive FIX-specific antibody	p.Trp431Asn	W	431	N	1.033450828947529	0.013797700314826964	2	NA	NA	NA	NA	NA	NA	NA	NA	NA	NA	1.0196531286327022	1.0472485292623561
Carboxylation-sensitive FIX-specific antibody	p.Trp431Pro	W	431	P	0.6993365327929794	0.048436136799953504	2	NA	NA	NA	NA	NA	NA	NA	NA	NA	NA	0.6509003959930258	0.7477726695929329
Carboxylation-sensitive FIX-specific antibody	p.Trp431Gln	W	431	Q	1.1041310166088578	0.011503070744864006	2	NA	NA	NA	NA	NA	NA	NA	NA	NA	NA	1.0926279458639938	1.1156340873537218
Carboxylation-sensitive FIX-specific antibody	p.Trp431Arg	W	431	R	0.9666659347714284	0.032477704	2	NA	NA	NA	NA	NA	NA	NA	NA	NA	NA	0.9991436384394821	0.9341882311033746
Carboxylation-sensitive FIX-specific antibody	p.Trp431Ser	W	431	S	0.9889727430569641	4.943964430311197e-4	2	NA	NA	NA	NA	NA	NA	NA	NA	NA	NA	0.9884783466139331	0.9894671394999953
Carboxylation-sensitive FIX-specific antibody	p.Trp431Thr	W	431	T	0.8882354068532285	0.061311976	2	NA	NA	NA	NA	NA	NA	NA	NA	NA	NA	0.8269234306543537	0.9495473830521033
Carboxylation-sensitive FIX-specific antibody	p.Trp431Val	W	431	V	1.0399380094569834	0.004145518	2	NA	NA	NA	NA	NA	NA	NA	NA	NA	NA	1.035792491814791	1.044083527099176
Carboxylation-sensitive FIX-specific antibody	p.Trp431Trp	W	431	W	NA	NA	0	NA	NA	NA	NA	NA	NA	NA	NA	NA	NA	NA	NA
Carboxylation-sensitive FIX-specific antibody	p.Trp431Ter	W	431	X	NA	NA	0	NA	NA	NA	NA	NA	NA	NA	NA	NA	NA	NA	NA
Carboxylation-sensitive FIX-specific antibody	p.Trp431Tyr	W	431	Y	1.0384788315894857	0.013628785640353523	2	NA	NA	NA	NA	NA	NA	NA	NA	NA	NA	1.024850045949132	1.0521076172298391
Carboxylation-sensitive FIX-specific antibody	p.Gly432Ala	G	432	A	1.007817621251469	0.022258730705996044	2	NA	NA	NA	NA	NA	NA	NA	NA	NA	NA	0.9855588905454729	1.030076351957465
Carboxylation-sensitive FIX-specific antibody	p.Gly432Cys	G	432	C	0.9564658717835568	0.011815661435926215	2	NA	NA	NA	NA	NA	NA	NA	NA	NA	NA	0.9682815332194831	0.9446502103476306
Carboxylation-sensitive FIX-specific antibody	p.Gly432Asp	G	432	D	0.9756324587885443	0.031490151	2	NA	NA	NA	NA	NA	NA	NA	NA	NA	NA	0.944142308	1.0071226099816226
Carboxylation-sensitive FIX-specific antibody	p.Gly432Glu	G	432	E	0.9132768780826781	0.009476948	2	NA	NA	NA	NA	NA	NA	NA	NA	NA	NA	0.9037999304100325	0.9227538257553236
Carboxylation-sensitive FIX-specific antibody	p.Gly432Phe	G	432	F	0.5000893709572021	0.038933088	2	NA	NA	NA	NA	NA	NA	NA	NA	NA	NA	0.46115628343736237	0.5390224584770418
Carboxylation-sensitive FIX-specific antibody	p.Gly432Gly	G	432	G	1.0493814414993166	0.008682828	2	NA	NA	NA	NA	NA	NA	NA	NA	NA	NA	1.0580642691851732	1.0406986138134597
Carboxylation-sensitive FIX-specific antibody	p.Gly432His	G	432	H	0.8574498324189328	0.008683172	2	NA	NA	NA	NA	NA	NA	NA	NA	NA	NA	0.8487666605516034	0.8661330042862623
Carboxylation-sensitive FIX-specific antibody	p.Gly432Ile	G	432	I	0.49318167628568094	0.012816795957630356	2	NA	NA	NA	NA	NA	NA	NA	NA	NA	NA	0.4803648803280506	0.5059984722433113
Carboxylation-sensitive FIX-specific antibody	p.Gly432Lys	G	432	K	0.9751568408416251	0.008459224	2	NA	NA	NA	NA	NA	NA	NA	NA	NA	NA	0.983616065	0.9666976164493892
Carboxylation-sensitive FIX-specific antibody	p.Gly432Leu	G	432	L	0.382041686	8.452866782921175e-4	2	NA	NA	NA	NA	NA	NA	NA	NA	NA	NA	0.38119639960644186	0.3828869729630261
Carboxylation-sensitive FIX-specific antibody	p.Gly432Met	G	432	M	0.7238105654904732	0.006032729	2	NA	NA	NA	NA	NA	NA	NA	NA	NA	NA	0.7177778367101632	0.7298432942707831
Carboxylation-sensitive FIX-specific antibody	p.Gly432Asn	G	432	N	1.052222665770873	0.011817579075185101	2	NA	NA	NA	NA	NA	NA	NA	NA	NA	NA	1.0640402448460582	1.040405086695688
Carboxylation-sensitive FIX-specific antibody	p.Gly432Pro	G	432	P	1.0689221049959894	0.00787272	2	NA	NA	NA	NA	NA	NA	NA	NA	NA	NA	1.076794824505989	1.0610493854859897
Carboxylation-sensitive FIX-specific antibody	p.Gly432Gln	G	432	Q	0.9586808273153178	0.002193723	2	NA	NA	NA	NA	NA	NA	NA	NA	NA	NA	0.9608745498509119	0.9564871047797237
Carboxylation-sensitive FIX-specific antibody	p.Gly432Arg	G	432	R	1.0563550206911936	0.008934332	2	NA	NA	NA	NA	NA	NA	NA	NA	NA	NA	1.0474206887678392	1.065289352614548
Carboxylation-sensitive FIX-specific antibody	p.Gly432Ser	G	432	S	1.0722480398568521	0.003404532	2	NA	NA	NA	NA	NA	NA	NA	NA	NA	NA	1.068843507735844	1.0756525719778602
Carboxylation-sensitive FIX-specific antibody	p.Gly432Thr	G	432	T	1.0349063590259273	0.020523721	2	NA	NA	NA	NA	NA	NA	NA	NA	NA	NA	1.0143826381906675	1.055430079861187
Carboxylation-sensitive FIX-specific antibody	p.Gly432Val	G	432	V	0.8635606232565376	0.006608201	2	NA	NA	NA	NA	NA	NA	NA	NA	NA	NA	0.8569524223639603	0.8701688241491149
Carboxylation-sensitive FIX-specific antibody	p.Gly432Trp	G	432	W	0.6450223757777394	0.013297607940201904	2	NA	NA	NA	NA	NA	NA	NA	NA	NA	NA	0.6317247678375374	0.6583199837179412
Carboxylation-sensitive FIX-specific antibody	p.Gly432Ter	G	432	X	NA	NA	0	NA	NA	NA	NA	NA	NA	NA	NA	NA	NA	NA	NA
Carboxylation-sensitive FIX-specific antibody	p.Gly432Tyr	G	432	Y	0.9391097473091659	0.017795526	2	NA	NA	NA	NA	NA	NA	NA	NA	NA	NA	0.9213142214481029	0.9569052731702288
Carboxylation-sensitive FIX-specific antibody	p.Glu433Ala	E	433	A	1.047532204	0.008470138	2	NA	NA	NA	NA	NA	NA	NA	NA	NA	NA	1.0560023426634129	1.039062066332367
Carboxylation-sensitive FIX-specific antibody	p.Glu433Cys	E	433	C	0.8723358762262743	0.005384922	2	NA	NA	NA	NA	NA	NA	NA	NA	NA	NA	0.8669509546860288	0.8777207977665199
Carboxylation-sensitive FIX-specific antibody	p.Glu433Asp	E	433	D	1.0607686572073856	0.003933596	2	NA	NA	NA	NA	NA	NA	NA	NA	NA	NA	1.0568350611967978	1.0647022532179733
Carboxylation-sensitive FIX-specific antibody	p.Glu433Glu	E	433	E	1.0319576127936947	0.016252236859821245	2	NA	NA	NA	NA	NA	NA	NA	NA	NA	NA	1.0157053759338734	1.048209849653516
Carboxylation-sensitive FIX-specific antibody	p.Glu433Phe	E	433	F	0.9178132633811196	0.007965206	2	NA	NA	NA	NA	NA	NA	NA	NA	NA	NA	0.9098480571682952	0.9257784695939438
Carboxylation-sensitive FIX-specific antibody	p.Glu433Gly	E	433	G	0.9828822329279305	0.00133617	2	NA	NA	NA	NA	NA	NA	NA	NA	NA	NA	0.9815460632092954	0.9842184026465656
Carboxylation-sensitive FIX-specific antibody	p.Glu433His	E	433	H	1.0334478843900512	0.00379707	2	NA	NA	NA	NA	NA	NA	NA	NA	NA	NA	1.029650814626973	1.0372449541531297
Carboxylation-sensitive FIX-specific antibody	p.Glu433Ile	E	433	I	0.5653372340389253	0.011752583121617198	2	NA	NA	NA	NA	NA	NA	NA	NA	NA	NA	0.5535846509173081	0.5770898171605425
Carboxylation-sensitive FIX-specific antibody	p.Glu433Lys	E	433	K	0.7987719173058048	0.027334698	2	NA	NA	NA	NA	NA	NA	NA	NA	NA	NA	0.7714372192232838	0.8261066153883257
Carboxylation-sensitive FIX-specific antibody	p.Glu433Leu	E	433	L	0.6753312375450987	0.008266491	2	NA	NA	NA	NA	NA	NA	NA	NA	NA	NA	0.6670647463029087	0.6835977287872887
Carboxylation-sensitive FIX-specific antibody	p.Glu433Met	E	433	M	0.7820674209951717	0.014768352487636192	2	NA	NA	NA	NA	NA	NA	NA	NA	NA	NA	0.7968357734828079	0.7672990685075355
Carboxylation-sensitive FIX-specific antibody	p.Glu433Asn	E	433	N	1.0634693767335406	0.008704335	2	NA	NA	NA	NA	NA	NA	NA	NA	NA	NA	1.0721737122144388	1.0547650412526424
Carboxylation-sensitive FIX-specific antibody	p.Glu433Pro	E	433	P	0.9811737964722056	0.024580747	2	NA	NA	NA	NA	NA	NA	NA	NA	NA	NA	1.0057545439502695	0.9565930489941418
Carboxylation-sensitive FIX-specific antibody	p.Glu433Gln	E	433	Q	1.0717036234526953	0.001058098	2	NA	NA	NA	NA	NA	NA	NA	NA	NA	NA	1.0706455250043159	1.0727617219010748
Carboxylation-sensitive FIX-specific antibody	p.Glu433Arg	E	433	R	0.7808793446818357	0.00697141	2	NA	NA	NA	NA	NA	NA	NA	NA	NA	NA	0.7739079341881582	0.7878507551755133
Carboxylation-sensitive FIX-specific antibody	p.Glu433Ser	E	433	S	1.0573417334538178	0.005692713	2	NA	NA	NA	NA	NA	NA	NA	NA	NA	NA	1.0516490203276616	1.0630344465799737
Carboxylation-sensitive FIX-specific antibody	p.Glu433Thr	E	433	T	0.9910738310524716	0.002463366	2	NA	NA	NA	NA	NA	NA	NA	NA	NA	NA	0.9935371971361221	0.9886104649688212
Carboxylation-sensitive FIX-specific antibody	p.Glu433Val	E	433	V	0.7292696628718625	0.006664466	2	NA	NA	NA	NA	NA	NA	NA	NA	NA	NA	0.7359341291478971	0.7226051965958278
Carboxylation-sensitive FIX-specific antibody	p.Glu433Trp	E	433	W	0.5689269693079271	0.006835077	2	NA	NA	NA	NA	NA	NA	NA	NA	NA	NA	0.5620918923735124	0.5757620462423416
Carboxylation-sensitive FIX-specific antibody	p.Glu433Ter	E	433	X	NA	NA	0	NA	NA	NA	NA	NA	NA	NA	NA	NA	NA	NA	NA
Carboxylation-sensitive FIX-specific antibody	p.Glu433Tyr	E	433	Y	0.7243593219226734	0.012761419877035662	2	NA	NA	NA	NA	NA	NA	NA	NA	NA	NA	0.7115979020456378	0.7371207417997091
Carboxylation-sensitive FIX-specific antibody	p.Glu434Ala	E	434	A	1.0537586372402927	0.002649462	2	NA	NA	NA	NA	NA	NA	NA	NA	NA	NA	1.0564080996721754	1.0511091748084098
Carboxylation-sensitive FIX-specific antibody	p.Glu434Cys	E	434	C	0.9793402131794782	0.006221174	2	NA	NA	NA	NA	NA	NA	NA	NA	NA	NA	0.9731190390075901	0.9855613873513661
Carboxylation-sensitive FIX-specific antibody	p.Glu434Asp	E	434	D	1.1118795562420498	0.00902348	2	NA	NA	NA	NA	NA	NA	NA	NA	NA	NA	1.120903035796785	1.1028560766873148
Carboxylation-sensitive FIX-specific antibody	p.Glu434Glu	E	434	E	1.039546521500119	7.262677342700917e-4	2	NA	NA	NA	NA	NA	NA	NA	NA	NA	NA	1.0388202537658489	1.040272789234389
Carboxylation-sensitive FIX-specific antibody	p.Glu434Phe	E	434	F	0.9778870799920593	0.005595662	2	NA	NA	NA	NA	NA	NA	NA	NA	NA	NA	0.9834827422118256	0.9722914177722929
Carboxylation-sensitive FIX-specific antibody	p.Glu434Gly	E	434	G	0.9534351394092397	0.040176317	2	NA	NA	NA	NA	NA	NA	NA	NA	NA	NA	0.9936114563109386	0.9132588225075408
Carboxylation-sensitive FIX-specific antibody	p.Glu434His	E	434	H	1.050884174805036	0.010549914875578104	2	NA	NA	NA	NA	NA	NA	NA	NA	NA	NA	1.061434089680614	1.0403342599294578
Carboxylation-sensitive FIX-specific antibody	p.Glu434Ile	E	434	I	0.8669306006729978	0.021363707599381887	2	NA	NA	NA	NA	NA	NA	NA	NA	NA	NA	0.8882943082723797	0.8455668930736159
Carboxylation-sensitive FIX-specific antibody	p.Glu434Lys	E	434	K	0.9996388834928689	0.029154398909688736	2	NA	NA	NA	NA	NA	NA	NA	NA	NA	NA	1.0287932824025576	0.9704844845831802
Carboxylation-sensitive FIX-specific antibody	p.Glu434Leu	E	434	L	1.0173132692590219	0.04479529	2	NA	NA	NA	NA	NA	NA	NA	NA	NA	NA	1.062108559410217	0.9725179791078264
Carboxylation-sensitive FIX-specific antibody	p.Glu434Met	E	434	M	1.0119265615517148	0.00635384	2	NA	NA	NA	NA	NA	NA	NA	NA	NA	NA	1.0055727219036217	1.0182804011998077
Carboxylation-sensitive FIX-specific antibody	p.Glu434Asn	E	434	N	1.0642629930657466	0.032215801	2	NA	NA	NA	NA	NA	NA	NA	NA	NA	NA	1.032047191682166	1.096478794449327
Carboxylation-sensitive FIX-specific antibody	p.Glu434Pro	E	434	P	1.0928805219563225	0.027427754087050445	2	NA	NA	NA	NA	NA	NA	NA	NA	NA	NA	1.065452767869272	1.120308276043373
Carboxylation-sensitive FIX-specific antibody	p.Glu434Gln	E	434	Q	1.0420734161852783	0.019445857150531598	2	NA	NA	NA	NA	NA	NA	NA	NA	NA	NA	1.0615192733358099	1.0226275590347467
Carboxylation-sensitive FIX-specific antibody	p.Glu434Arg	E	434	R	0.7498190338269591	0.034665086	2	NA	NA	NA	NA	NA	NA	NA	NA	NA	NA	0.7151539477329648	0.7844841199209535
Carboxylation-sensitive FIX-specific antibody	p.Glu434Ser	E	434	S	1.0543588069207122	0.001795095	2	NA	NA	NA	NA	NA	NA	NA	NA	NA	NA	1.0561539015198533	1.052563712321571
Carboxylation-sensitive FIX-specific antibody	p.Glu434Thr	E	434	T	1.0412788542655198	0.003535048	2	NA	NA	NA	NA	NA	NA	NA	NA	NA	NA	1.0377438066368487	1.044813901894191
Carboxylation-sensitive FIX-specific antibody	p.Glu434Val	E	434	V	0.9078258523690875	0.035262569	2	NA	NA	NA	NA	NA	NA	NA	NA	NA	NA	0.9430884211394083	0.8725632835987668
Carboxylation-sensitive FIX-specific antibody	p.Glu434Trp	E	434	W	0.9391158518017495	0.003226549	2	NA	NA	NA	NA	NA	NA	NA	NA	NA	NA	0.9358893031897146	0.9423424004137844
Carboxylation-sensitive FIX-specific antibody	p.Glu434Ter	E	434	X	NA	NA	0	NA	NA	NA	NA	NA	NA	NA	NA	NA	NA	NA	NA
Carboxylation-sensitive FIX-specific antibody	p.Glu434Tyr	E	434	Y	0.9735816232443557	0.009696971	2	NA	NA	NA	NA	NA	NA	NA	NA	NA	NA	0.9832785944154929	0.9638846520732185
Carboxylation-sensitive FIX-specific antibody	p.Cys435Ala	C	435	A	0.35828476060606224	0.024482293	2	NA	NA	NA	NA	NA	NA	NA	NA	NA	NA	0.3338024677095913	0.38276705350253315
Carboxylation-sensitive FIX-specific antibody	p.Cys435Cys	C	435	C	1.0612852996526485	0.011698234928459337	2	NA	NA	NA	NA	NA	NA	NA	NA	NA	NA	1.0729835345811078	1.0495870647241892
Carboxylation-sensitive FIX-specific antibody	p.Cys435Asp	C	435	D	0.38978765108393254	0.009171722	2	NA	NA	NA	NA	NA	NA	NA	NA	NA	NA	0.3806159290704352	0.39895937309742985
Carboxylation-sensitive FIX-specific antibody	p.Cys435Glu	C	435	E	0.3257779378595674	0.011580851708912987	2	NA	NA	NA	NA	NA	NA	NA	NA	NA	NA	0.3141970861506544	0.33735878956848037
Carboxylation-sensitive FIX-specific antibody	p.Cys435Phe	C	435	F	0.1986683234182062	0.014318143033793583	2	NA	NA	NA	NA	NA	NA	NA	NA	NA	NA	0.18435018038441262	0.21298646645199978
Carboxylation-sensitive FIX-specific antibody	p.Cys435Gly	C	435	G	0.5298024009500916	0.033264979	2	NA	NA	NA	NA	NA	NA	NA	NA	NA	NA	0.4965374218213653	0.5630673800788178
Carboxylation-sensitive FIX-specific antibody	p.Cys435His	C	435	H	0.3921431290572308	0.011803690205616557	2	NA	NA	NA	NA	NA	NA	NA	NA	NA	NA	0.38033943885161425	0.40394681926284737
Carboxylation-sensitive FIX-specific antibody	p.Cys435Ile	C	435	I	0.24116916929452414	0.045477051	2	NA	NA	NA	NA	NA	NA	NA	NA	NA	NA	0.19569211868023012	0.28664621990881817
Carboxylation-sensitive FIX-specific antibody	p.Cys435Lys	C	435	K	0.44210251818486734	0.013634949638408583	2	NA	NA	NA	NA	NA	NA	NA	NA	NA	NA	0.42846756854645873	0.4557374678232759
Carboxylation-sensitive FIX-specific antibody	p.Cys435Leu	C	435	L	0.2334420725873559	0.020270938	2	NA	NA	NA	NA	NA	NA	NA	NA	NA	NA	0.21317113452884065	0.25371301064587115
Carboxylation-sensitive FIX-specific antibody	p.Cys435Met	C	435	M	0.22613592101246555	0.045875429	2	NA	NA	NA	NA	NA	NA	NA	NA	NA	NA	0.1802604924134871	0.27201134961144396
Carboxylation-sensitive FIX-specific antibody	p.Cys435Asn	C	435	N	0.44160306537129523	0.028298631749109904	2	NA	NA	NA	NA	NA	NA	NA	NA	NA	NA	0.41330443362218533	0.46990169712040514
Carboxylation-sensitive FIX-specific antibody	p.Cys435Pro	C	435	P	0.3520328159690819	0.017351621027878683	2	NA	NA	NA	NA	NA	NA	NA	NA	NA	NA	0.33468119494120324	0.3693844369969606
Carboxylation-sensitive FIX-specific antibody	p.Cys435Gln	C	435	Q	0.3452227781795973	0.028041603562824757	2	NA	NA	NA	NA	NA	NA	NA	NA	NA	NA	0.31718117461677253	0.37326438174242205
Carboxylation-sensitive FIX-specific antibody	p.Cys435Arg	C	435	R	0.4410146769395552	0.037307595	2	NA	NA	NA	NA	NA	NA	NA	NA	NA	NA	0.40370708190973575	0.47832227196937466
Carboxylation-sensitive FIX-specific antibody	p.Cys435Ser	C	435	S	0.4501810295882748	0.010467112174607413	2	NA	NA	NA	NA	NA	NA	NA	NA	NA	NA	0.43971391741366733	0.46064814176288216
Carboxylation-sensitive FIX-specific antibody	p.Cys435Thr	C	435	T	0.4027822884176696	0.017540656144979155	2	NA	NA	NA	NA	NA	NA	NA	NA	NA	NA	0.3852416322726905	0.4203229445626488
Carboxylation-sensitive FIX-specific antibody	p.Cys435Val	C	435	V	0.28457505390584925	0.043439865	2	NA	NA	NA	NA	NA	NA	NA	NA	NA	NA	0.24113518883551815	0.3280149189761803
Carboxylation-sensitive FIX-specific antibody	p.Cys435Trp	C	435	W	0.2785832840276523	0.015222415633660084	2	NA	NA	NA	NA	NA	NA	NA	NA	NA	NA	0.26336086839399225	0.2938056996613124
Carboxylation-sensitive FIX-specific antibody	p.Cys435Ter	C	435	X	NA	NA	0	NA	NA	NA	NA	NA	NA	NA	NA	NA	NA	NA	NA
Carboxylation-sensitive FIX-specific antibody	p.Cys435Tyr	C	435	Y	0.2110879256088352	0.021872953564849446	2	NA	NA	NA	NA	NA	NA	NA	NA	NA	NA	0.18921497204398574	0.23296087917368463
Carboxylation-sensitive FIX-specific antibody	p.Ala436Ala	A	436	A	0.9628204373949192	0.015624643159513117	2	NA	NA	NA	NA	NA	NA	NA	NA	NA	NA	0.9784450805544322	0.947195794
Carboxylation-sensitive FIX-specific antibody	p.Ala436Cys	A	436	C	0.7541151365320238	0.003748271	2	NA	NA	NA	NA	NA	NA	NA	NA	NA	NA	0.7503668651333728	0.7578634079306746
Carboxylation-sensitive FIX-specific antibody	p.Ala436Asp	A	436	D	0.9916422137967071	0.027856565	2	NA	NA	NA	NA	NA	NA	NA	NA	NA	NA	0.9637856491378032	1.019498778455611
Carboxylation-sensitive FIX-specific antibody	p.Ala436Glu	A	436	E	0.9669663844610459	0.004354229	2	NA	NA	NA	NA	NA	NA	NA	NA	NA	NA	0.9713206131211658	0.9626121558009259
Carboxylation-sensitive FIX-specific antibody	p.Ala436Phe	A	436	F	0.8220849026377469	0.027037558188066857	2	NA	NA	NA	NA	NA	NA	NA	NA	NA	NA	0.7950473444496801	0.8491224608258138
Carboxylation-sensitive FIX-specific antibody	p.Ala436Gly	A	436	G	1.0396848687306668	0.020989622095197946	2	NA	NA	NA	NA	NA	NA	NA	NA	NA	NA	1.0606744908258647	1.0186952466354688
Carboxylation-sensitive FIX-specific antibody	p.Ala436His	A	436	H	1.0115402640931124	0.013293882124229106	2	NA	NA	NA	NA	NA	NA	NA	NA	NA	NA	1.0248341462173416	0.9982463819688834
Carboxylation-sensitive FIX-specific antibody	p.Ala436Ile	A	436	I	1.048961299324229	0.006589468	2	NA	NA	NA	NA	NA	NA	NA	NA	NA	NA	1.0555507676300195	1.0423718310184384
Carboxylation-sensitive FIX-specific antibody	p.Ala436Lys	A	436	K	1.0150877222583605	0.027747975662001042	2	NA	NA	NA	NA	NA	NA	NA	NA	NA	NA	1.0428356979203617	0.9873397465963596
Carboxylation-sensitive FIX-specific antibody	p.Ala436Leu	A	436	L	0.9090700093667141	0.004163481	2	NA	NA	NA	NA	NA	NA	NA	NA	NA	NA	0.9132334904432305	0.9049065282901978
Carboxylation-sensitive FIX-specific antibody	p.Ala436Met	A	436	M	1.0757978826422956	0.006333076	2	NA	NA	NA	NA	NA	NA	NA	NA	NA	NA	1.069464807063168	1.0821309582214231
Carboxylation-sensitive FIX-specific antibody	p.Ala436Asn	A	436	N	1.0502811510629182	0.005178693	2	NA	NA	NA	NA	NA	NA	NA	NA	NA	NA	1.045102458544447	1.0554598435813893
Carboxylation-sensitive FIX-specific antibody	p.Ala436Pro	A	436	P	0.9935226467365064	0.002830223	2	NA	NA	NA	NA	NA	NA	NA	NA	NA	NA	0.9963528696253808	0.990692424
Carboxylation-sensitive FIX-specific antibody	p.Ala436Gln	A	436	Q	1.0105813136531607	0.012911276209888023	2	NA	NA	NA	NA	NA	NA	NA	NA	NA	NA	1.0234925898630487	0.9976700374432727
Carboxylation-sensitive FIX-specific antibody	p.Ala436Arg	A	436	R	0.9875323985753341	0.013674527888463961	2	NA	NA	NA	NA	NA	NA	NA	NA	NA	NA	1.0012069264637982	0.9738578706868702
Carboxylation-sensitive FIX-specific antibody	p.Ala436Ser	A	436	S	0.9724053024102735	0.004086559	2	NA	NA	NA	NA	NA	NA	NA	NA	NA	NA	0.9683187433133706	0.9764918615071762
Carboxylation-sensitive FIX-specific antibody	p.Ala436Thr	A	436	T	1.0480991593391615	8.218438896634428e-4	2	NA	NA	NA	NA	NA	NA	NA	NA	NA	NA	1.048921003228825	1.047277315449498
Carboxylation-sensitive FIX-specific antibody	p.Ala436Val	A	436	V	0.7813035267310142	0.006990142	2	NA	NA	NA	NA	NA	NA	NA	NA	NA	NA	0.7882936686325253	0.7743133848295033
Carboxylation-sensitive FIX-specific antibody	p.Ala436Trp	A	436	W	0.7879757169191213	0.027507689	2	NA	NA	NA	NA	NA	NA	NA	NA	NA	NA	0.7604680275423981	0.8154834062958444
Carboxylation-sensitive FIX-specific antibody	p.Ala436Ter	A	436	X	NA	NA	0	NA	NA	NA	NA	NA	NA	NA	NA	NA	NA	NA	NA
Carboxylation-sensitive FIX-specific antibody	p.Ala436Tyr	A	436	Y	0.8895579143397896	0.054308601386292114	2	NA	NA	NA	NA	NA	NA	NA	NA	NA	NA	0.9438665157260817	0.8352493129534975
Carboxylation-sensitive FIX-specific antibody	p.Met437Ala	M	437	A	1.0376900958070743	6.704037721860788e-5	2	NA	NA	NA	NA	NA	NA	NA	NA	NA	NA	1.0377571361842928	1.0376230554298556
Carboxylation-sensitive FIX-specific antibody	p.Met437Cys	M	437	C	0.8392682294317975	0.005502356	2	NA	NA	NA	NA	NA	NA	NA	NA	NA	NA	0.8337658731118747	0.8447705857517204
Carboxylation-sensitive FIX-specific antibody	p.Met437Asp	M	437	D	0.9908943496977842	0.010347721416495592	2	NA	NA	NA	NA	NA	NA	NA	NA	NA	NA	1.0012420711142798	0.9805466282812886
Carboxylation-sensitive FIX-specific antibody	p.Met437Glu	M	437	E	1.0220909548937724	0.007263702	2	NA	NA	NA	NA	NA	NA	NA	NA	NA	NA	1.0148272532887033	1.0293546564988416
Carboxylation-sensitive FIX-specific antibody	p.Met437Phe	M	437	F	1.0388118451473827	0.031882189	2	NA	NA	NA	NA	NA	NA	NA	NA	NA	NA	1.0069296561681098	1.0706940341266553
Carboxylation-sensitive FIX-specific antibody	p.Met437Gly	M	437	G	1.005127406309281	0.004258032	2	NA	NA	NA	NA	NA	NA	NA	NA	NA	NA	1.0008693745332904	1.0093854380852716
Carboxylation-sensitive FIX-specific antibody	p.Met437His	M	437	H	0.9591670815041977	0.061021802593905154	2	NA	NA	NA	NA	NA	NA	NA	NA	NA	NA	1.0201888840981028	0.8981452789102925
Carboxylation-sensitive FIX-specific antibody	p.Met437Ile	M	437	I	1.0354840797756517	0.009745415	2	NA	NA	NA	NA	NA	NA	NA	NA	NA	NA	1.045229494362942	1.025738665188361
Carboxylation-sensitive FIX-specific antibody	p.Met437Lys	M	437	K	0.9950351267083702	5.021176271768901e-4	2	NA	NA	NA	NA	NA	NA	NA	NA	NA	NA	0.9955372443355471	0.9945330090811934
Carboxylation-sensitive FIX-specific antibody	p.Met437Leu	M	437	L	1.129504903512741	0.005400179	2	NA	NA	NA	NA	NA	NA	NA	NA	NA	NA	1.1349050826667597	1.1241047243587219
Carboxylation-sensitive FIX-specific antibody	p.Met437Met	M	437	M	NA	NA	0	NA	NA	NA	NA	NA	NA	NA	NA	NA	NA	NA	NA
Carboxylation-sensitive FIX-specific antibody	p.Met437Asn	M	437	N	0.8731438973645197	0.001441208	2	NA	NA	NA	NA	NA	NA	NA	NA	NA	NA	0.871702689	0.8745851055261293
Carboxylation-sensitive FIX-specific antibody	p.Met437Pro	M	437	P	0.8452768971570965	0.025931411734417542	2	NA	NA	NA	NA	NA	NA	NA	NA	NA	NA	0.8193454854226789	0.871208309
Carboxylation-sensitive FIX-specific antibody	p.Met437Gln	M	437	Q	0.9832998391652664	0.015357822758009896	2	NA	NA	NA	NA	NA	NA	NA	NA	NA	NA	0.9679420164072565	0.9986576619232763
Carboxylation-sensitive FIX-specific antibody	p.Met437Arg	M	437	R	0.9045334762131252	0.007206254	2	NA	NA	NA	NA	NA	NA	NA	NA	NA	NA	0.897327222	0.9117397301991624
Carboxylation-sensitive FIX-specific antibody	p.Met437Ser	M	437	S	1.0529048721397891	0.015111325291051634	2	NA	NA	NA	NA	NA	NA	NA	NA	NA	NA	1.0377935468487376	1.0680161974308409
Carboxylation-sensitive FIX-specific antibody	p.Met437Thr	M	437	T	1.054687279438442	0.020509952323416014	2	NA	NA	NA	NA	NA	NA	NA	NA	NA	NA	1.075197231761858	1.034177327115026
Carboxylation-sensitive FIX-specific antibody	p.Met437Val	M	437	V	1.0493880646677853	3.641751721278341e-4	2	NA	NA	NA	NA	NA	NA	NA	NA	NA	NA	1.0490238894956574	1.049752239839913
Carboxylation-sensitive FIX-specific antibody	p.Met437Trp	M	437	W	0.9829408932663126	0.008885024	2	NA	NA	NA	NA	NA	NA	NA	NA	NA	NA	0.9918259174808836	0.9740558690517417
Carboxylation-sensitive FIX-specific antibody	p.Met437Ter	M	437	X	NA	NA	0	NA	NA	NA	NA	NA	NA	NA	NA	NA	NA	NA	NA
Carboxylation-sensitive FIX-specific antibody	p.Met437Tyr	M	437	Y	1.0306078776621066	0.005775473	2	NA	NA	NA	NA	NA	NA	NA	NA	NA	NA	1.0363833508799056	1.0248324044443076
Carboxylation-sensitive FIX-specific antibody	p.Lys438Ala	K	438	A	0.8975668099395222	0.041990624	2	NA	NA	NA	NA	NA	NA	NA	NA	NA	NA	0.8555761858676301	0.9395574340114143
Carboxylation-sensitive FIX-specific antibody	p.Lys438Cys	K	438	C	0.8097273117743224	0.041570839	2	NA	NA	NA	NA	NA	NA	NA	NA	NA	NA	0.768156473	0.8512981508595938
Carboxylation-sensitive FIX-specific antibody	p.Lys438Asp	K	438	D	1.0807764792757362	0.006385565	2	NA	NA	NA	NA	NA	NA	NA	NA	NA	NA	1.0871620439581502	1.074390914593322
Carboxylation-sensitive FIX-specific antibody	p.Lys438Glu	K	438	E	1.0818954907610352	0.004351429	2	NA	NA	NA	NA	NA	NA	NA	NA	NA	NA	1.086246919588812	1.0775440619332581
Carboxylation-sensitive FIX-specific antibody	p.Lys438Phe	K	438	F	0.959084212	0.003463854	2	NA	NA	NA	NA	NA	NA	NA	NA	NA	NA	0.9556203577737383	0.9625480654071675
Carboxylation-sensitive FIX-specific antibody	p.Lys438Gly	K	438	G	1.0593748042302666	0.005400924	2	NA	NA	NA	NA	NA	NA	NA	NA	NA	NA	1.0539738805032004	1.0647757279573329
Carboxylation-sensitive FIX-specific antibody	p.Lys438His	K	438	H	1.1020982837626478	0.007304472	2	NA	NA	NA	NA	NA	NA	NA	NA	NA	NA	1.109402755403132	1.0947938121221634
Carboxylation-sensitive FIX-specific antibody	p.Lys438Ile	K	438	I	0.7663188556379572	0.004616116	2	NA	NA	NA	NA	NA	NA	NA	NA	NA	NA	0.770934972	0.7617027394603183
Carboxylation-sensitive FIX-specific antibody	p.Lys438Lys	K	438	K	1.030167578660723	0.041127639	2	NA	NA	NA	NA	NA	NA	NA	NA	NA	NA	1.0712952179042776	0.9890399394171683
Carboxylation-sensitive FIX-specific antibody	p.Lys438Leu	K	438	L	0.9982809935057266	0.013965521509677059	2	NA	NA	NA	NA	NA	NA	NA	NA	NA	NA	1.0122465150154036	0.9843154719960495
Carboxylation-sensitive FIX-specific antibody	p.Lys438Met	K	438	M	0.9129118948032307	0.01159219	2	NA	NA	NA	NA	NA	NA	NA	NA	NA	NA	0.9245040852962402	0.901319704
Carboxylation-sensitive FIX-specific antibody	p.Lys438Asn	K	438	N	0.9570327602553494	0.020371236817744606	2	NA	NA	NA	NA	NA	NA	NA	NA	NA	NA	0.9366615234376048	0.977403997
Carboxylation-sensitive FIX-specific antibody	p.Lys438Pro	K	438	P	1.0344621702911214	0.017526817	2	NA	NA	NA	NA	NA	NA	NA	NA	NA	NA	1.016935353644249	1.051988986937994
Carboxylation-sensitive FIX-specific antibody	p.Lys438Gln	K	438	Q	1.079864373422886	0.001868197	2	NA	NA	NA	NA	NA	NA	NA	NA	NA	NA	1.0779961761881227	1.0817325706576495
Carboxylation-sensitive FIX-specific antibody	p.Lys438Arg	K	438	R	1.0056106850663387	0.039362069787006515	2	NA	NA	NA	NA	NA	NA	NA	NA	NA	NA	1.0449727548533452	0.9662486152793321
Carboxylation-sensitive FIX-specific antibody	p.Lys438Ser	K	438	S	1.1080255866269204	0.007348603	2	NA	NA	NA	NA	NA	NA	NA	NA	NA	NA	1.1006769832308956	1.1153741900229452
Carboxylation-sensitive FIX-specific antibody	p.Lys438Thr	K	438	T	1.0434733320801461	0.028033889984108714	2	NA	NA	NA	NA	NA	NA	NA	NA	NA	NA	1.0154394420960375	1.071507222064255
Carboxylation-sensitive FIX-specific antibody	p.Lys438Val	K	438	V	0.8501899132745003	0.024645932277248535	2	NA	NA	NA	NA	NA	NA	NA	NA	NA	NA	0.8255439809972518	0.8748358455517489
Carboxylation-sensitive FIX-specific antibody	p.Lys438Trp	K	438	W	0.9555749844562704	0.00662498	2	NA	NA	NA	NA	NA	NA	NA	NA	NA	NA	0.9489500049050306	0.9621999640075102
Carboxylation-sensitive FIX-specific antibody	p.Lys438Ter	K	438	X	NA	NA	0	NA	NA	NA	NA	NA	NA	NA	NA	NA	NA	NA	NA
Carboxylation-sensitive FIX-specific antibody	p.Lys438Tyr	K	438	Y	0.8211815984875592	0.020381216	2	NA	NA	NA	NA	NA	NA	NA	NA	NA	NA	0.8415628143003124	0.8008003826748059
Carboxylation-sensitive FIX-specific antibody	p.Gly439Ala	G	439	A	0.6570469718351033	0.006150741	2	NA	NA	NA	NA	NA	NA	NA	NA	NA	NA	0.6631977131406984	0.6508962305295081
Carboxylation-sensitive FIX-specific antibody	p.Gly439Cys	G	439	C	0.5910801036681034	0.034601933	2	NA	NA	NA	NA	NA	NA	NA	NA	NA	NA	0.556478171	0.6256820367693408
Carboxylation-sensitive FIX-specific antibody	p.Gly439Asp	G	439	D	0.7350213147383663	0.013051375605776294	2	NA	NA	NA	NA	NA	NA	NA	NA	NA	NA	0.7480726903441426	0.721969939
Carboxylation-sensitive FIX-specific antibody	p.Gly439Glu	G	439	E	0.7741618286993099	0.022288801876827132	2	NA	NA	NA	NA	NA	NA	NA	NA	NA	NA	0.7518730268224828	0.7964506305761371
Carboxylation-sensitive FIX-specific antibody	p.Gly439Phe	G	439	F	0.3886791990740658	0.016562504	2	NA	NA	NA	NA	NA	NA	NA	NA	NA	NA	0.3721166949694563	0.4052417031786753
Carboxylation-sensitive FIX-specific antibody	p.Gly439Gly	G	439	G	1.027525289391833	0.007257658	2	NA	NA	NA	NA	NA	NA	NA	NA	NA	NA	1.0202676310560395	1.0347829477276267
Carboxylation-sensitive FIX-specific antibody	p.Gly439His	G	439	H	0.9338325887402549	0.012665419371494123	2	NA	NA	NA	NA	NA	NA	NA	NA	NA	NA	0.946498008	0.9211671693687608
Carboxylation-sensitive FIX-specific antibody	p.Gly439Ile	G	439	I	0.15204669036491864	0.030247408	2	NA	NA	NA	NA	NA	NA	NA	NA	NA	NA	0.12179928226941734	0.1822940984604199
Carboxylation-sensitive FIX-specific antibody	p.Gly439Lys	G	439	K	0.8559978986237293	0.018212776	2	NA	NA	NA	NA	NA	NA	NA	NA	NA	NA	0.8742106746334123	0.8377851226140464
Carboxylation-sensitive FIX-specific antibody	p.Gly439Leu	G	439	L	0.3346048302084018	0.023928212839567226	2	NA	NA	NA	NA	NA	NA	NA	NA	NA	NA	0.3106766173688346	0.35853304304796907
Carboxylation-sensitive FIX-specific antibody	p.Gly439Met	G	439	M	0.507422872	0.018854736856556555	2	NA	NA	NA	NA	NA	NA	NA	NA	NA	NA	0.48856813563427043	0.5262776093473835
Carboxylation-sensitive FIX-specific antibody	p.Gly439Asn	G	439	N	0.9566063007683682	0.009464287	2	NA	NA	NA	NA	NA	NA	NA	NA	NA	NA	0.9471420140765956	0.9660705874601407
Carboxylation-sensitive FIX-specific antibody	p.Gly439Pro	G	439	P	0.7632982035866331	0.001506313	2	NA	NA	NA	NA	NA	NA	NA	NA	NA	NA	0.7617918903378904	0.7648045168353758
Carboxylation-sensitive FIX-specific antibody	p.Gly439Gln	G	439	Q	0.8791971310292556	0.02771992	2	NA	NA	NA	NA	NA	NA	NA	NA	NA	NA	0.8514772108584551	0.9069170512000561
Carboxylation-sensitive FIX-specific antibody	p.Gly439Arg	G	439	R	0.9340449209580642	0.003030549	2	NA	NA	NA	NA	NA	NA	NA	NA	NA	NA	0.9370754703325412	0.9310143715835872
Carboxylation-sensitive FIX-specific antibody	p.Gly439Ser	G	439	S	1.0140380136545792	0.011063476617109378	2	NA	NA	NA	NA	NA	NA	NA	NA	NA	NA	1.0029745370374699	1.0251014902716886
Carboxylation-sensitive FIX-specific antibody	p.Gly439Thr	G	439	T	0.8982787100387296	0.012758281	2	NA	NA	NA	NA	NA	NA	NA	NA	NA	NA	0.8855204293523934	0.9110369907250658
Carboxylation-sensitive FIX-specific antibody	p.Gly439Val	G	439	V	0.28968785968643973	0.010359423858825488	2	NA	NA	NA	NA	NA	NA	NA	NA	NA	NA	0.27932843582761424	0.3000472835452652
Carboxylation-sensitive FIX-specific antibody	p.Gly439Trp	G	439	W	0.35376404563643915	0.014998442174156882	2	NA	NA	NA	NA	NA	NA	NA	NA	NA	NA	0.3387656034622823	0.36876248781059606
Carboxylation-sensitive FIX-specific antibody	p.Gly439Ter	G	439	X	NA	NA	0	NA	NA	NA	NA	NA	NA	NA	NA	NA	NA	NA	NA
Carboxylation-sensitive FIX-specific antibody	p.Gly439Tyr	G	439	Y	0.684588215	0.011044871	2	NA	NA	NA	NA	NA	NA	NA	NA	NA	NA	0.6735433439723748	0.695633085
Carboxylation-sensitive FIX-specific antibody	p.Lys440Ala	K	440	A	0.8959566054098659	0.028876237	2	NA	NA	NA	NA	NA	NA	NA	NA	NA	NA	0.8670803684035808	0.9248328424161509
Carboxylation-sensitive FIX-specific antibody	p.Lys440Cys	K	440	C	1.0190268030202434	0.00166139	2	NA	NA	NA	NA	NA	NA	NA	NA	NA	NA	1.0206881934775944	1.0173654125628921
Carboxylation-sensitive FIX-specific antibody	p.Lys440Asp	K	440	D	1.093640870739746	0.017219733291844452	2	NA	NA	NA	NA	NA	NA	NA	NA	NA	NA	1.0764211374479016	1.1108606040315905
Carboxylation-sensitive FIX-specific antibody	p.Lys440Glu	K	440	E	1.025707970354755	4.3515984237352257e-5	2	NA	NA	NA	NA	NA	NA	NA	NA	NA	NA	1.0257514863389923	1.0256644543705176
Carboxylation-sensitive FIX-specific antibody	p.Lys440Phe	K	440	F	0.49013392248448134	0.007921754	2	NA	NA	NA	NA	NA	NA	NA	NA	NA	NA	0.4822121682658464	0.4980556767031163
Carboxylation-sensitive FIX-specific antibody	p.Lys440Gly	K	440	G	1.0523448357389285	0.020241366401400396	2	NA	NA	NA	NA	NA	NA	NA	NA	NA	NA	1.0321034693375282	1.072586202140329
Carboxylation-sensitive FIX-specific antibody	p.Lys440His	K	440	H	1.0865473481238361	0.005051323	2	NA	NA	NA	NA	NA	NA	NA	NA	NA	NA	1.081496024628412	1.0915986716192603
Carboxylation-sensitive FIX-specific antibody	p.Lys440Ile	K	440	I	0.3104249829137895	0.023144688	2	NA	NA	NA	NA	NA	NA	NA	NA	NA	NA	0.2872802946885293	0.3335696711390498
Carboxylation-sensitive FIX-specific antibody	p.Lys440Lys	K	440	K	0.7706203360503467	0.018783082	2	NA	NA	NA	NA	NA	NA	NA	NA	NA	NA	0.7518372539489125	0.78940341815178094
Carboxylation-sensitive FIX-specific antibody	p.Lys440Leu	K	440	L	0.3044585934603068	0.013600144097468098	2	NA	NA	NA	NA	NA	NA	NA	NA	NA	NA	0.2908584493628387	0.3180587375577749
Carboxylation-sensitive FIX-specific antibody	p.Lys440Met	K	440	M	0.6168459015226897	0.024138915507487865	2	NA	NA	NA	NA	NA	NA	NA	NA	NA	NA	0.5927069860152019	0.6409848170301776
Carboxylation-sensitive FIX-specific antibody	p.Lys440Asn	K	440	N	1.1076802616150099	0.011584444826973628	2	NA	NA	NA	NA	NA	NA	NA	NA	NA	NA	1.0960958167880364	1.1192647064419836
Carboxylation-sensitive FIX-specific antibody	p.Lys440Pro	K	440	P	0.8404753221001022	0.015698040758889198	2	NA	NA	NA	NA	NA	NA	NA	NA	NA	NA	0.824777281	0.8561733628589914
Carboxylation-sensitive FIX-specific antibody	p.Lys440Gln	K	440	Q	1.0646291179423861	0.026805769699098758	2	NA	NA	NA	NA	NA	NA	NA	NA	NA	NA	1.0378233482432873	1.0914348876414848
Carboxylation-sensitive FIX-specific antibody	p.Lys440Arg	K	440	R	1.0175211932622852	0.011280100302964445	2	NA	NA	NA	NA	NA	NA	NA	NA	NA	NA	1.0062410929593206	1.0288012935652495
Carboxylation-sensitive FIX-specific antibody	p.Lys440Ser	K	440	S	1.0079488796851017	0.010283382690797037	2	NA	NA	NA	NA	NA	NA	NA	NA	NA	NA	1.0182322623758988	0.9976654969943047
Carboxylation-sensitive FIX-specific antibody	p.Lys440Thr	K	440	T	1.071622210298987	0.002980303	2	NA	NA	NA	NA	NA	NA	NA	NA	NA	NA	1.0746025133954171	1.0686419072025568
Carboxylation-sensitive FIX-specific antibody	p.Lys440Val	K	440	V	0.5588715439868348	0.022265112491668678	2	NA	NA	NA	NA	NA	NA	NA	NA	NA	NA	0.5366064314951662	0.5811366564785035
Carboxylation-sensitive FIX-specific antibody	p.Lys440Trp	K	440	W	0.3263767980436987	0.020784822	2	NA	NA	NA	NA	NA	NA	NA	NA	NA	NA	0.3055919755566102	0.3471616205307872
Carboxylation-sensitive FIX-specific antibody	p.Lys440Ter	K	440	X	NA	NA	0	NA	NA	NA	NA	NA	NA	NA	NA	NA	NA	NA	NA
Carboxylation-sensitive FIX-specific antibody	p.Lys440Tyr	K	440	Y	0.8684994593021376	0.012250277482992511	2	NA	NA	NA	NA	NA	NA	NA	NA	NA	NA	0.8562491818191451	0.8807497367851301
Carboxylation-sensitive FIX-specific antibody	p.Tyr441Ala	Y	441	A	0.7675877451236428	0.020667225375759542	2	NA	NA	NA	NA	NA	NA	NA	NA	NA	NA	0.7469205197478833	0.7882549704994024
Carboxylation-sensitive FIX-specific antibody	p.Tyr441Cys	Y	441	C	0.2969385685472556	0.027308822	2	NA	NA	NA	NA	NA	NA	NA	NA	NA	NA	0.26962974692074004	0.32424739017377113
Carboxylation-sensitive FIX-specific antibody	p.Tyr441Asp	Y	441	D	0.007362727	0.002626079	2	NA	NA	NA	NA	NA	NA	NA	NA	NA	NA	0.004736648	0.009988806
Carboxylation-sensitive FIX-specific antibody	p.Tyr441Glu	Y	441	E	0.00703173	0.00248512	2	NA	NA	NA	NA	NA	NA	NA	NA	NA	NA	0.00454661	0.009516849
Carboxylation-sensitive FIX-specific antibody	p.Tyr441Phe	Y	441	F	0.9366067790534189	0.026573997	2	NA	NA	NA	NA	NA	NA	NA	NA	NA	NA	0.9100327818038682	0.9631807763029698
Carboxylation-sensitive FIX-specific antibody	p.Tyr441Gly	Y	441	G	0.075904178	0.011085334060266426	2	NA	NA	NA	NA	NA	NA	NA	NA	NA	NA	0.064818844	0.086989512
Carboxylation-sensitive FIX-specific antibody	p.Tyr441His	Y	441	H	0.6433416101532864	0.014694072375342591	2	NA	NA	NA	NA	NA	NA	NA	NA	NA	NA	0.6286475377779438	0.658035683
Carboxylation-sensitive FIX-specific antibody	p.Tyr441Ile	Y	441	I	1.0525531592725577	0.010257723312659284	2	NA	NA	NA	NA	NA	NA	NA	NA	NA	NA	1.062810882585217	1.0422954359598984
Carboxylation-sensitive FIX-specific antibody	p.Tyr441Lys	Y	441	K	0.20565532540073125	9.219923417732034e-4	2	NA	NA	NA	NA	NA	NA	NA	NA	NA	NA	0.20473333305895805	0.20657731774250446
Carboxylation-sensitive FIX-specific antibody	p.Tyr441Leu	Y	441	L	0.9702736811783355	0.001308019	2	NA	NA	NA	NA	NA	NA	NA	NA	NA	NA	0.9715817	0.9689656626072061
Carboxylation-sensitive FIX-specific antibody	p.Tyr441Met	Y	441	M	0.948512737	0.035653934384544894	2	NA	NA	NA	NA	NA	NA	NA	NA	NA	NA	0.9841666717702698	0.912858803
Carboxylation-sensitive FIX-specific antibody	p.Tyr441Asn	Y	441	N	0.21615881476753301	0.02912655	2	NA	NA	NA	NA	NA	NA	NA	NA	NA	NA	0.18703226435216283	0.24528536518290317
Carboxylation-sensitive FIX-specific antibody	p.Tyr441Pro	Y	441	P	0.9741774103014943	0.002865719	2	NA	NA	NA	NA	NA	NA	NA	NA	NA	NA	0.9713116913898582	0.9770431292131304
Carboxylation-sensitive FIX-specific antibody	p.Tyr441Gln	Y	441	Q	0.1810693516501856	0.02919805	2	NA	NA	NA	NA	NA	NA	NA	NA	NA	NA	0.1518713019204033	0.21026740137996788
Carboxylation-sensitive FIX-specific antibody	p.Tyr441Arg	Y	441	R	0.25330824981582034	0.012757303	2	NA	NA	NA	NA	NA	NA	NA	NA	NA	NA	0.24055094670956656	0.2660655529220741
Carboxylation-sensitive FIX-specific antibody	p.Tyr441Ser	Y	441	S	0.28886847081349654	0.021899193815343637	2	NA	NA	NA	NA	NA	NA	NA	NA	NA	NA	0.2669692769981529	0.3107676646288402
Carboxylation-sensitive FIX-specific antibody	p.Tyr441Thr	Y	441	T	0.7619422851953837	0.019342812948917095	2	NA	NA	NA	NA	NA	NA	NA	NA	NA	NA	0.7425994722464666	0.7812850981443008
Carboxylation-sensitive FIX-specific antibody	p.Tyr441Val	Y	441	V	1.0368920934517636	0.005972534	2	NA	NA	NA	NA	NA	NA	NA	NA	NA	NA	1.0309195596944365	1.0428646272090907
Carboxylation-sensitive FIX-specific antibody	p.Tyr441Trp	Y	441	W	0.46941134772992343	0.026127655	2	NA	NA	NA	NA	NA	NA	NA	NA	NA	NA	0.4432836924866603	0.4955390029731866
Carboxylation-sensitive FIX-specific antibody	p.Tyr441Ter	Y	441	X	NA	NA	0	NA	NA	NA	NA	NA	NA	NA	NA	NA	NA	NA	NA
Carboxylation-sensitive FIX-specific antibody	p.Tyr441Tyr	Y	441	Y	1.071970659763409	0.00907968	2	NA	NA	NA	NA	NA	NA	NA	NA	NA	NA	1.0810503397527802	1.0628909797740378
Carboxylation-sensitive FIX-specific antibody	p.Gly442Ala	G	442	A	1.0789041053795767	0.022303716178046714	2	NA	NA	NA	NA	NA	NA	NA	NA	NA	NA	1.1012078215576235	1.056600389
Carboxylation-sensitive FIX-specific antibody	p.Gly442Cys	G	442	C	1.0659190927673836	0.004914009	2	NA	NA	NA	NA	NA	NA	NA	NA	NA	NA	1.061005083	1.0708331020989275
Carboxylation-sensitive FIX-specific antibody	p.Gly442Asp	G	442	D	0.3331611309575971	0.018759536136804755	2	NA	NA	NA	NA	NA	NA	NA	NA	NA	NA	0.31440159482079233	0.35192066709440184
Carboxylation-sensitive FIX-specific antibody	p.Gly442Glu	G	442	E	0.46810288465187067	0.007001992	2	NA	NA	NA	NA	NA	NA	NA	NA	NA	NA	0.4751048769375766	0.4611008923661647
Carboxylation-sensitive FIX-specific antibody	p.Gly442Phe	G	442	F	0.6398939292138499	0.002757099	2	NA	NA	NA	NA	NA	NA	NA	NA	NA	NA	0.6371368300537228	0.642651028
Carboxylation-sensitive FIX-specific antibody	p.Gly442Gly	G	442	G	1.0466924686667145	0.002108008	2	NA	NA	NA	NA	NA	NA	NA	NA	NA	NA	1.0488004770843813	1.0445844602490477
Carboxylation-sensitive FIX-specific antibody	p.Gly442His	G	442	H	1.0716203666680832	0.01905441	2	NA	NA	NA	NA	NA	NA	NA	NA	NA	NA	1.0525659564530498	1.0906747768831166
Carboxylation-sensitive FIX-specific antibody	p.Gly442Ile	G	442	I	0.9660875784001233	0.018689848289267837	2	NA	NA	NA	NA	NA	NA	NA	NA	NA	NA	0.9473977301108555	0.9847774266893912
Carboxylation-sensitive FIX-specific antibody	p.Gly442Lys	G	442	K	0.881097067	0.018239997151583642	2	NA	NA	NA	NA	NA	NA	NA	NA	NA	NA	0.8628570697507624	0.8993370640539297
Carboxylation-sensitive FIX-specific antibody	p.Gly442Leu	G	442	L	0.8319884464888609	0.011719936	2	NA	NA	NA	NA	NA	NA	NA	NA	NA	NA	0.820268511	0.8437083822076837
Carboxylation-sensitive FIX-specific antibody	p.Gly442Met	G	442	M	1.0423399005682994	0.015633534	2	NA	NA	NA	NA	NA	NA	NA	NA	NA	NA	1.0579734343195197	1.026706366817079
Carboxylation-sensitive FIX-specific antibody	p.Gly442Asn	G	442	N	1.054271614	0.010401657377626439	2	NA	NA	NA	NA	NA	NA	NA	NA	NA	NA	1.0438699571100636	1.0646732718653165
Carboxylation-sensitive FIX-specific antibody	p.Gly442Pro	G	442	P	0.48306128493648975	0.028041204	2	NA	NA	NA	NA	NA	NA	NA	NA	NA	NA	0.45502008133869054	0.511102489
Carboxylation-sensitive FIX-specific antibody	p.Gly442Gln	G	442	Q	1.0783970404541419	0.009641285	2	NA	NA	NA	NA	NA	NA	NA	NA	NA	NA	1.068755755073282	1.0880383258350017
Carboxylation-sensitive FIX-specific antibody	p.Gly442Arg	G	442	R	0.9488668190430833	0.002734603	2	NA	NA	NA	NA	NA	NA	NA	NA	NA	NA	0.9461322158494404	0.9516014222367262
Carboxylation-sensitive FIX-specific antibody	p.Gly442Ser	G	442	S	1.002032216813724	0.035480119	2	NA	NA	NA	NA	NA	NA	NA	NA	NA	NA	1.037512335486196	0.9665520981412519
Carboxylation-sensitive FIX-specific antibody	p.Gly442Thr	G	442	T	1.046684544103004	0.004183755	2	NA	NA	NA	NA	NA	NA	NA	NA	NA	NA	1.042500788983206	1.0508682992228016
Carboxylation-sensitive FIX-specific antibody	p.Gly442Val	G	442	V	1.0441618970602349	0.034238308486694846	2	NA	NA	NA	NA	NA	NA	NA	NA	NA	NA	1.0784002055469297	1.009923589
Carboxylation-sensitive FIX-specific antibody	p.Gly442Trp	G	442	W	0.5173882108456702	0.015126878810857891	2	NA	NA	NA	NA	NA	NA	NA	NA	NA	NA	0.5022613320348124	0.5325150896565282
Carboxylation-sensitive FIX-specific antibody	p.Gly442Ter	G	442	X	0.027289196265728018	0.018719535607574014	2	NA	NA	NA	NA	NA	NA	NA	NA	NA	NA	0.008569661	0.046008732
Carboxylation-sensitive FIX-specific antibody	p.Gly442Tyr	G	442	Y	0.6532869600042501	0.026113485	2	NA	NA	NA	NA	NA	NA	NA	NA	NA	NA	0.6271734747009106	0.6794004453075896
Carboxylation-sensitive FIX-specific antibody	p.Ile443Ala	I	443	A	0.5468196360113391	0.033604793711380754	2	NA	NA	NA	NA	NA	NA	NA	NA	NA	NA	0.5132148422999584	0.5804244297227199
Carboxylation-sensitive FIX-specific antibody	p.Ile443Cys	I	443	C	0.3287606273823938	0.003796735	2	NA	NA	NA	NA	NA	NA	NA	NA	NA	NA	0.33255736282454834	0.3249638919402393
Carboxylation-sensitive FIX-specific antibody	p.Ile443Asp	I	443	D	0.024799403820283103	0.009242987	2	NA	NA	NA	NA	NA	NA	NA	NA	NA	NA	0.034042390656509096	0.015556417
Carboxylation-sensitive FIX-specific antibody	p.Ile443Glu	I	443	E	0.06768407	0.003042007	2	NA	NA	NA	NA	NA	NA	NA	NA	NA	NA	0.064642063	0.070726077
Carboxylation-sensitive FIX-specific antibody	p.Ile443Phe	I	443	F	0.7570515421867354	0.004931039	2	NA	NA	NA	NA	NA	NA	NA	NA	NA	NA	0.7619825815911639	0.7521205027823069
Carboxylation-sensitive FIX-specific antibody	p.Ile443Gly	I	443	G	0.16405130511177685	0.008633288	2	NA	NA	NA	NA	NA	NA	NA	NA	NA	NA	0.15541801699464694	0.17268459322890678
Carboxylation-sensitive FIX-specific antibody	p.Ile443His	I	443	H	0.5522399997186558	0.002232732	2	NA	NA	NA	NA	NA	NA	NA	NA	NA	NA	0.550007267	0.5544727321713625
Carboxylation-sensitive FIX-specific antibody	p.Ile443Ile	I	443	I	1.0098593041268165	0.002738617	2	NA	NA	NA	NA	NA	NA	NA	NA	NA	NA	1.0071206870242693	1.0125979212293637
Carboxylation-sensitive FIX-specific antibody	p.Ile443Lys	I	443	K	0.34496292569947784	0.001805973	2	NA	NA	NA	NA	NA	NA	NA	NA	NA	NA	0.34676889849088777	0.34315695290806797
Carboxylation-sensitive FIX-specific antibody	p.Ile443Leu	I	443	L	1.0517765585525147	0.011647746751604736	2	NA	NA	NA	NA	NA	NA	NA	NA	NA	NA	1.040128812	1.0634243053041195
Carboxylation-sensitive FIX-specific antibody	p.Ile443Met	I	443	M	0.925326388	0.018025809	2	NA	NA	NA	NA	NA	NA	NA	NA	NA	NA	0.9073005786960424	0.9433521972371937
Carboxylation-sensitive FIX-specific antibody	p.Ile443Asn	I	443	N	0.034735929	0.010029161206120891	2	NA	NA	NA	NA	NA	NA	NA	NA	NA	NA	0.024706768	0.044765091
Carboxylation-sensitive FIX-specific antibody	p.Ile443Pro	I	443	P	0.13341714806529398	0.009090694	2	NA	NA	NA	NA	NA	NA	NA	NA	NA	NA	0.1243264542671246	0.14250784186346335
Carboxylation-sensitive FIX-specific antibody	p.Ile443Gln	I	443	Q	0.3368160438957531	0.020917774	2	NA	NA	NA	NA	NA	NA	NA	NA	NA	NA	0.31589826992790415	0.35773381786360203
Carboxylation-sensitive FIX-specific antibody	p.Ile443Arg	I	443	R	0.47412992263307685	0.002802484	2	NA	NA	NA	NA	NA	NA	NA	NA	NA	NA	0.47693240621586463	0.4713274390502891
Carboxylation-sensitive FIX-specific antibody	p.Ile443Ser	I	443	S	0.24474508843995907	0.035835891	2	NA	NA	NA	NA	NA	NA	NA	NA	NA	NA	0.20890919781139283	0.2805809790685253
Carboxylation-sensitive FIX-specific antibody	p.Ile443Thr	I	443	T	0.7664048975098552	0.044275263	2	NA	NA	NA	NA	NA	NA	NA	NA	NA	NA	0.7221296349006554	0.8106801601190549
Carboxylation-sensitive FIX-specific antibody	p.Ile443Val	I	443	V	0.9479709835897697	0.065799152	2	NA	NA	NA	NA	NA	NA	NA	NA	NA	NA	1.0137701359684952	0.8821718312110443
Carboxylation-sensitive FIX-specific antibody	p.Ile443Trp	I	443	W	0.9459084075615646	0.028042386793508345	2	NA	NA	NA	NA	NA	NA	NA	NA	NA	NA	0.9178660207680562	0.9739507943550729
Carboxylation-sensitive FIX-specific antibody	p.Ile443Ter	I	443	X	NA	NA	0	NA	NA	NA	NA	NA	NA	NA	NA	NA	NA	NA	NA
Carboxylation-sensitive FIX-specific antibody	p.Ile443Tyr	I	443	Y	0.7257035479195761	0.016418036	2	NA	NA	NA	NA	NA	NA	NA	NA	NA	NA	0.7092855123073462	0.742121584
Carboxylation-sensitive FIX-specific antibody	p.Tyr444Ala	Y	444	A	0.1765574327204512	0.00737048	2	NA	NA	NA	NA	NA	NA	NA	NA	NA	NA	0.1691869531820348	0.18392791225886762
Carboxylation-sensitive FIX-specific antibody	p.Tyr444Cys	Y	444	C	0.27867441053299546	0.025436446	2	NA	NA	NA	NA	NA	NA	NA	NA	NA	NA	0.25323796413842087	0.3041108569275701
Carboxylation-sensitive FIX-specific antibody	p.Tyr444Asp	Y	444	D	0.015783826049260905	0.007078015	2	NA	NA	NA	NA	NA	NA	NA	NA	NA	NA	0.022861841175489037	0.008705811
Carboxylation-sensitive FIX-specific antibody	p.Tyr444Glu	Y	444	E	0.010925042	0.001308904	2	NA	NA	NA	NA	NA	NA	NA	NA	NA	NA	0.009616138	0.012233946
Carboxylation-sensitive FIX-specific antibody	p.Tyr444Phe	Y	444	F	1.0485912662067591	0.017916376	2	NA	NA	NA	NA	NA	NA	NA	NA	NA	NA	1.0306748902503369	1.0665076421631814
Carboxylation-sensitive FIX-specific antibody	p.Tyr444Gly	Y	444	G	0.16527341820996985	0.008174242	2	NA	NA	NA	NA	NA	NA	NA	NA	NA	NA	0.15709917670721002	0.17344765971272968
Carboxylation-sensitive FIX-specific antibody	p.Tyr444His	Y	444	H	0.31211750171736585	0.025966744	2	NA	NA	NA	NA	NA	NA	NA	NA	NA	NA	0.28615075731695455	0.33808424611777715
Carboxylation-sensitive FIX-specific antibody	p.Tyr444Ile	Y	444	I	0.7345225779554767	0.009142421	2	NA	NA	NA	NA	NA	NA	NA	NA	NA	NA	0.7253801572021813	0.743664999
Carboxylation-sensitive FIX-specific antibody	p.Tyr444Lys	Y	444	K	0.005264841	0.004893847	2	NA	NA	NA	NA	NA	NA	NA	NA	NA	NA	0.010158688264357552	3.709935668404693e-4
Carboxylation-sensitive FIX-specific antibody	p.Tyr444Leu	Y	444	L	0.5894202273582664	0.003112366	2	NA	NA	NA	NA	NA	NA	NA	NA	NA	NA	0.5863078616216962	0.5925325930948365
Carboxylation-sensitive FIX-specific antibody	p.Tyr444Met	Y	444	M	0.5331116829437791	0.014927883	2	NA	NA	NA	NA	NA	NA	NA	NA	NA	NA	0.5181837996878298	0.5480395661997284
Carboxylation-sensitive FIX-specific antibody	p.Tyr444Asn	Y	444	N	0.065481989	0.007183753	2	NA	NA	NA	NA	NA	NA	NA	NA	NA	NA	0.058298236394999134	0.072665743
Carboxylation-sensitive FIX-specific antibody	p.Tyr444Pro	Y	444	P	0.014979999340392805	0.005513607	2	NA	NA	NA	NA	NA	NA	NA	NA	NA	NA	0.020493606694216515	0.009466392
Carboxylation-sensitive FIX-specific antibody	p.Tyr444Gln	Y	444	Q	0.023954599	6.558053764666935e-5	2	NA	NA	NA	NA	NA	NA	NA	NA	NA	NA	0.02402018	0.023889019
Carboxylation-sensitive FIX-specific antibody	p.Tyr444Arg	Y	444	R	0.013751748	0.004672712	2	NA	NA	NA	NA	NA	NA	NA	NA	NA	NA	0.018424459	0.009079036
Carboxylation-sensitive FIX-specific antibody	p.Tyr444Ser	Y	444	S	0.018482088692125753	0.009566468	2	NA	NA	NA	NA	NA	NA	NA	NA	NA	NA	0.028048557	0.00891562
Carboxylation-sensitive FIX-specific antibody	p.Tyr444Thr	Y	444	T	0.032165208	0.002825642	2	NA	NA	NA	NA	NA	NA	NA	NA	NA	NA	0.029339565490507504	0.03499085
Carboxylation-sensitive FIX-specific antibody	p.Tyr444Val	Y	444	V	0.646353975	0.018223629276188147	2	NA	NA	NA	NA	NA	NA	NA	NA	NA	NA	0.6281303459684109	0.6645776045207872
Carboxylation-sensitive FIX-specific antibody	p.Tyr444Trp	Y	444	W	0.042168958	0.010685564298881156	2	NA	NA	NA	NA	NA	NA	NA	NA	NA	NA	0.031483393536204135	0.052854522
Carboxylation-sensitive FIX-specific antibody	p.Tyr444Ter	Y	444	X	NA	NA	0	NA	NA	NA	NA	NA	NA	NA	NA	NA	NA	NA	NA
Carboxylation-sensitive FIX-specific antibody	p.Tyr444Tyr	Y	444	Y	1.053490276	0.013931156064369897	2	NA	NA	NA	NA	NA	NA	NA	NA	NA	NA	1.0674214320017699	1.03955912
Carboxylation-sensitive FIX-specific antibody	p.Thr445Ala	T	445	A	0.511181885	0.008291769	2	NA	NA	NA	NA	NA	NA	NA	NA	NA	NA	0.5028901163488237	0.5194736536176984
Carboxylation-sensitive FIX-specific antibody	p.Thr445Cys	T	445	C	0.3564973834623849	0.005929855	2	NA	NA	NA	NA	NA	NA	NA	NA	NA	NA	0.3505675284349522	0.36242723848981756
Carboxylation-sensitive FIX-specific antibody	p.Thr445Asp	T	445	D	0.030262397811799045	0.014866197032612074	2	NA	NA	NA	NA	NA	NA	NA	NA	NA	NA	0.045128595	0.015396201
Carboxylation-sensitive FIX-specific antibody	p.Thr445Glu	T	445	E	0.16246163302549613	0.018344180167899012	2	NA	NA	NA	NA	NA	NA	NA	NA	NA	NA	0.1441174528575971	0.18080581319339514
Carboxylation-sensitive FIX-specific antibody	p.Thr445Phe	T	445	F	0.2980904046942783	0.00797557	2	NA	NA	NA	NA	NA	NA	NA	NA	NA	NA	0.29011483466665433	0.3060659747219023
Carboxylation-sensitive FIX-specific antibody	p.Thr445Gly	T	445	G	0.067148147	0.014159014889442075	2	NA	NA	NA	NA	NA	NA	NA	NA	NA	NA	0.052989132	0.081307162
Carboxylation-sensitive FIX-specific antibody	p.Thr445His	T	445	H	0.6298005617473391	0.018641343274194422	2	NA	NA	NA	NA	NA	NA	NA	NA	NA	NA	0.6111592184731447	0.6484419050215335
Carboxylation-sensitive FIX-specific antibody	p.Thr445Ile	T	445	I	0.7612972624649386	0.035616143852497284	2	NA	NA	NA	NA	NA	NA	NA	NA	NA	NA	0.7256811186124413	0.7969134063174359
Carboxylation-sensitive FIX-specific antibody	p.Thr445Lys	T	445	K	0.012594321	0.002203783	2	NA	NA	NA	NA	NA	NA	NA	NA	NA	NA	0.010390538400518866	0.014798103953448914
Carboxylation-sensitive FIX-specific antibody	p.Thr445Leu	T	445	L	0.9700242238674002	0.057971090948093267	2	NA	NA	NA	NA	NA	NA	NA	NA	NA	NA	1.0279953148154934	0.9120531329193069
Carboxylation-sensitive FIX-specific antibody	p.Thr445Met	T	445	M	1.0048206201502257	0.005768368	2	NA	NA	NA	NA	NA	NA	NA	NA	NA	NA	1.0105889884059098	0.9990522518945414
Carboxylation-sensitive FIX-specific antibody	p.Thr445Asn	T	445	N	0.4151207198413286	0.018272847	2	NA	NA	NA	NA	NA	NA	NA	NA	NA	NA	0.39684787234907354	0.4333935673335837
Carboxylation-sensitive FIX-specific antibody	p.Thr445Pro	T	445	P	7.650081788292411e-5	0.003112019	2	NA	NA	NA	NA	NA	NA	NA	NA	NA	NA	-0.003035518	0.00318852
Carboxylation-sensitive FIX-specific antibody	p.Thr445Gln	T	445	Q	0.563314962	0.008160546	2	NA	NA	NA	NA	NA	NA	NA	NA	NA	NA	0.5551544161270653	0.5714755083550107
Carboxylation-sensitive FIX-specific antibody	p.Thr445Arg	T	445	R	0.016195377601545866	0.009788941	2	NA	NA	NA	NA	NA	NA	NA	NA	NA	NA	0.025984319	0.006406437
Carboxylation-sensitive FIX-specific antibody	p.Thr445Ser	T	445	S	0.5137650822640702	0.013581020874064709	2	NA	NA	NA	NA	NA	NA	NA	NA	NA	NA	0.5001840613900056	0.527346103
Carboxylation-sensitive FIX-specific antibody	p.Thr445Thr	T	445	T	1.0706716949381354	0.009664603	2	NA	NA	NA	NA	NA	NA	NA	NA	NA	NA	1.0610070917000882	1.0803362981761826
Carboxylation-sensitive FIX-specific antibody	p.Thr445Val	T	445	V	0.9600275556883091	0.023397655	2	NA	NA	NA	NA	NA	NA	NA	NA	NA	NA	0.9834252106850898	0.9366299006915283
Carboxylation-sensitive FIX-specific antibody	p.Thr445Trp	T	445	W	0.050261908613005266	0.007825113	2	NA	NA	NA	NA	NA	NA	NA	NA	NA	NA	0.058087021985402894	0.042436795
Carboxylation-sensitive FIX-specific antibody	p.Thr445Ter	T	445	X	NA	NA	0	NA	NA	NA	NA	NA	NA	NA	NA	NA	NA	NA	NA
Carboxylation-sensitive FIX-specific antibody	p.Thr445Tyr	T	445	Y	0.5238329822042608	0.011312995416460248	2	NA	NA	NA	NA	NA	NA	NA	NA	NA	NA	0.5125199867878005	0.535145978
Carboxylation-sensitive FIX-specific antibody	p.Lys446Ala	K	446	A	0.9300333562493788	0.025879347	2	NA	NA	NA	NA	NA	NA	NA	NA	NA	NA	0.9559127034334987	0.9041540090652589
Carboxylation-sensitive FIX-specific antibody	p.Lys446Cys	K	446	C	0.551273958	0.041683688	2	NA	NA	NA	NA	NA	NA	NA	NA	NA	NA	0.5095902704706871	0.5929576463844829
Carboxylation-sensitive FIX-specific antibody	p.Lys446Asp	K	446	D	0.9417335895512493	0.044216386864958705	2	NA	NA	NA	NA	NA	NA	NA	NA	NA	NA	0.8975172026862906	0.9859499764162081
Carboxylation-sensitive FIX-specific antibody	p.Lys446Glu	K	446	E	0.7334100360784925	0.017868493485915182	2	NA	NA	NA	NA	NA	NA	NA	NA	NA	NA	0.7155415425925774	0.7512785295644078
Carboxylation-sensitive FIX-specific antibody	p.Lys446Phe	K	446	F	0.034231995263359474	0.017493480846889287	2	NA	NA	NA	NA	NA	NA	NA	NA	NA	NA	0.016738514416470188	0.051725476
Carboxylation-sensitive FIX-specific antibody	p.Lys446Gly	K	446	G	0.9144947100078741	0.015624183209368203	2	NA	NA	NA	NA	NA	NA	NA	NA	NA	NA	0.8988705267985059	0.9301188932172423
Carboxylation-sensitive FIX-specific antibody	p.Lys446His	K	446	H	0.5915991616034998	0.040810699289442476	2	NA	NA	NA	NA	NA	NA	NA	NA	NA	NA	0.5507884623140573	0.6324098608929423
Carboxylation-sensitive FIX-specific antibody	p.Lys446Ile	K	446	I	0.02378724	0.002749465	2	NA	NA	NA	NA	NA	NA	NA	NA	NA	NA	0.026536705277130878	0.021037775
Carboxylation-sensitive FIX-specific antibody	p.Lys446Lys	K	446	K	1.0367432613663379	0.021799368758984135	2	NA	NA	NA	NA	NA	NA	NA	NA	NA	NA	1.0149438926073537	1.058542630125322
Carboxylation-sensitive FIX-specific antibody	p.Lys446Leu	K	446	L	0.3614963760444567	0.007229286	2	NA	NA	NA	NA	NA	NA	NA	NA	NA	NA	0.35426709037703985	0.3687256617118736
Carboxylation-sensitive FIX-specific antibody	p.Lys446Met	K	446	M	0.7700897193252305	3.5881317544561586e-5	2	NA	NA	NA	NA	NA	NA	NA	NA	NA	NA	0.770053838	0.7701256006427751
Carboxylation-sensitive FIX-specific antibody	p.Lys446Asn	K	446	N	1.0388920593059374	0.020118045	2	NA	NA	NA	NA	NA	NA	NA	NA	NA	NA	1.018774014603085	1.0590101040087898
Carboxylation-sensitive FIX-specific antibody	p.Lys446Pro	K	446	P	0.3102954868248254	0.017937995	2	NA	NA	NA	NA	NA	NA	NA	NA	NA	NA	0.2923574921956092	0.3282334814540416
Carboxylation-sensitive FIX-specific antibody	p.Lys446Gln	K	446	Q	0.6931437892755489	0.027409776	2	NA	NA	NA	NA	NA	NA	NA	NA	NA	NA	0.6657340137605586	0.7205535647905391
Carboxylation-sensitive FIX-specific antibody	p.Lys446Arg	K	446	R	1.010463044124399	0.020618071753786882	2	NA	NA	NA	NA	NA	NA	NA	NA	NA	NA	1.0310811158781858	0.9898449723706121
Carboxylation-sensitive FIX-specific antibody	p.Lys446Ser	K	446	S	0.920865211	0.013473259156597138	2	NA	NA	NA	NA	NA	NA	NA	NA	NA	NA	0.9073919514048159	0.9343384697180102
Carboxylation-sensitive FIX-specific antibody	p.Lys446Thr	K	446	T	0.33761041241495543	0.02286975	2	NA	NA	NA	NA	NA	NA	NA	NA	NA	NA	0.3147406628157009	0.36048016201420996
Carboxylation-sensitive FIX-specific antibody	p.Lys446Val	K	446	V	0.10471380168916404	0.011411126	2	NA	NA	NA	NA	NA	NA	NA	NA	NA	NA	0.093302676	0.11612492770599131
Carboxylation-sensitive FIX-specific antibody	p.Lys446Trp	K	446	W	0.007583923	0.010368501171071845	2	NA	NA	NA	NA	NA	NA	NA	NA	NA	NA	0.017952425	-0.002784578
Carboxylation-sensitive FIX-specific antibody	p.Lys446Ter	K	446	X	NA	NA	0	NA	NA	NA	NA	NA	NA	NA	NA	NA	NA	NA	NA
Carboxylation-sensitive FIX-specific antibody	p.Lys446Tyr	K	446	Y	0.043299862	0.016273859803966485	2	NA	NA	NA	NA	NA	NA	NA	NA	NA	NA	0.027026001871070574	0.059573721
Carboxylation-sensitive FIX-specific antibody	p.Val447Ala	V	447	A	0.8711806181611794	0.037212877	2	NA	NA	NA	NA	NA	NA	NA	NA	NA	NA	0.8339677413420543	0.9083934949803045
Carboxylation-sensitive FIX-specific antibody	p.Val447Cys	V	447	C	0.23925917883206393	0.039319314783425825	2	NA	NA	NA	NA	NA	NA	NA	NA	NA	NA	0.1999398640486381	0.27857849361548975
Carboxylation-sensitive FIX-specific antibody	p.Val447Asp	V	447	D	-0.005394945	0.007804567	2	NA	NA	NA	NA	NA	NA	NA	NA	NA	NA	0.002409622	-0.013199512
Carboxylation-sensitive FIX-specific antibody	p.Val447Glu	V	447	E	0.004731377	0.003643349	2	NA	NA	NA	NA	NA	NA	NA	NA	NA	NA	0.001088028	0.008374726
Carboxylation-sensitive FIX-specific antibody	p.Val447Phe	V	447	F	0.017302790081510883	0.008697069	2	NA	NA	NA	NA	NA	NA	NA	NA	NA	NA	0.025999859198063562	0.008605721
Carboxylation-sensitive FIX-specific antibody	p.Val447Gly	V	447	G	0.03516211	0.005894768	2	NA	NA	NA	NA	NA	NA	NA	NA	NA	NA	0.029267342717590468	0.041056878
Carboxylation-sensitive FIX-specific antibody	p.Val447His	V	447	H	0.010085149195268105	0.014836693692283135	2	NA	NA	NA	NA	NA	NA	NA	NA	NA	NA	0.024921843	-0.004751544
Carboxylation-sensitive FIX-specific antibody	p.Val447Ile	V	447	I	0.9880021452711322	0.019640235886016263	2	NA	NA	NA	NA	NA	NA	NA	NA	NA	NA	0.9683619093851159	1.0076423811571484
Carboxylation-sensitive FIX-specific antibody	p.Val447Lys	V	447	K	0.009588702	0.004693425	2	NA	NA	NA	NA	NA	NA	NA	NA	NA	NA	0.014282127396170121	0.004895277
Carboxylation-sensitive FIX-specific antibody	p.Val447Leu	V	447	L	0.8532122949072761	0.031031900141630372	2	NA	NA	NA	NA	NA	NA	NA	NA	NA	NA	0.82218039476564575	0.8842441950489065
Carboxylation-sensitive FIX-specific antibody	p.Val447Met	V	447	M	0.7755332977524954	0.042198404604507855	2	NA	NA	NA	NA	NA	NA	NA	NA	NA	NA	0.7333348931479875	0.8177317023570032
Carboxylation-sensitive FIX-specific antibody	p.Val447Asn	V	447	N	0.00465398	2.786811298411242e-5	2	NA	NA	NA	NA	NA	NA	NA	NA	NA	NA	0.004681848	0.004626112
Carboxylation-sensitive FIX-specific antibody	p.Val447Pro	V	447	P	0.22945929417450173	0.025930409780947627	2	NA	NA	NA	NA	NA	NA	NA	NA	NA	NA	0.2035288843935541	0.25538970395544935
Carboxylation-sensitive FIX-specific antibody	p.Val447Gln	V	447	Q	-0.00718081	0.009498317	2	NA	NA	NA	NA	NA	NA	NA	NA	NA	NA	-0.016679127	0.002317507
Carboxylation-sensitive FIX-specific antibody	p.Val447Arg	V	447	R	0.004605222	0.002600076	2	NA	NA	NA	NA	NA	NA	NA	NA	NA	NA	0.007205298	0.002005146
Carboxylation-sensitive FIX-specific antibody	p.Val447Ser	V	447	S	0.26056101407327537	0.029403058	2	NA	NA	NA	NA	NA	NA	NA	NA	NA	NA	0.23115795580825782	0.28996407233829297
Carboxylation-sensitive FIX-specific antibody	p.Val447Thr	V	447	T	0.6869277379955356	0.040536935969305465	2	NA	NA	NA	NA	NA	NA	NA	NA	NA	NA	0.6463908020262302	0.7274646739648412
Carboxylation-sensitive FIX-specific antibody	p.Val447Val	V	447	V	0.8566290667974306	0.0015664	2	NA	NA	NA	NA	NA	NA	NA	NA	NA	NA	0.8581954668531037	0.8550626667417573
Carboxylation-sensitive FIX-specific antibody	p.Val447Trp	V	447	W	6.961158246585979e-4	0.002398053	2	NA	NA	NA	NA	NA	NA	NA	NA	NA	NA	0.003094169	-0.001701938
Carboxylation-sensitive FIX-specific antibody	p.Val447Ter	V	447	X	NA	NA	0	NA	NA	NA	NA	NA	NA	NA	NA	NA	NA	NA	NA
Carboxylation-sensitive FIX-specific antibody	p.Val447Tyr	V	447	Y	-0.002627387	0.00398369	2	NA	NA	NA	NA	NA	NA	NA	NA	NA	NA	0.001356303	-0.006611077
Carboxylation-sensitive FIX-specific antibody	p.Ser448Ala	S	448	A	0.9926526285921601	0.021490898122431875	2	NA	NA	NA	NA	NA	NA	NA	NA	NA	NA	0.9711617304697282	1.014143526714592
Carboxylation-sensitive FIX-specific antibody	p.Ser448Cys	S	448	C	0.32911508171089077	0.017121948975703627	2	NA	NA	NA	NA	NA	NA	NA	NA	NA	NA	0.31199313273518714	0.3462370306865944
Carboxylation-sensitive FIX-specific antibody	p.Ser448Asp	S	448	D	1.0078221345664127	0.005133803	2	NA	NA	NA	NA	NA	NA	NA	NA	NA	NA	1.012955937947833	1.0026883311849921
Carboxylation-sensitive FIX-specific antibody	p.Ser448Glu	S	448	E	0.8203200203128245	0.010300944944930335	2	NA	NA	NA	NA	NA	NA	NA	NA	NA	NA	0.8100190753678942	0.8306209652577549
Carboxylation-sensitive FIX-specific antibody	p.Ser448Phe	S	448	F	0.10350295998785411	0.0097675	2	NA	NA	NA	NA	NA	NA	NA	NA	NA	NA	0.09373546	0.11327046003085299
Carboxylation-sensitive FIX-specific antibody	p.Ser448Gly	S	448	G	0.8582041791658697	0.013978380410697488	2	NA	NA	NA	NA	NA	NA	NA	NA	NA	NA	0.8442257987551721	0.8721825595765671
Carboxylation-sensitive FIX-specific antibody	p.Ser448His	S	448	H	0.8206560110285125	0.020282977131906074	2	NA	NA	NA	NA	NA	NA	NA	NA	NA	NA	0.8003730338966064	0.8409389881604186
Carboxylation-sensitive FIX-specific antibody	p.Ser448Ile	S	448	I	0.047931049	0.004655425	2	NA	NA	NA	NA	NA	NA	NA	NA	NA	NA	0.052586473525585854	0.043275624
Carboxylation-sensitive FIX-specific antibody	p.Ser448Lys	S	448	K	0.045061488	0.012936560870421965	2	NA	NA	NA	NA	NA	NA	NA	NA	NA	NA	0.032124928	0.057998049
Carboxylation-sensitive FIX-specific antibody	p.Ser448Leu	S	448	L	0.079199319	0.007223193	2	NA	NA	NA	NA	NA	NA	NA	NA	NA	NA	0.071976127	0.086422512
Carboxylation-sensitive FIX-specific antibody	p.Ser448Met	S	448	M	0.21828500369112586	0.014276747087903717	2	NA	NA	NA	NA	NA	NA	NA	NA	NA	NA	0.20400825660322214	0.23256175077902957
Carboxylation-sensitive FIX-specific antibody	p.Ser448Asn	S	448	N	0.5343591934177325	0.028178000522328384	2	NA	NA	NA	NA	NA	NA	NA	NA	NA	NA	0.5061811928954041	0.5625371939400609
Carboxylation-sensitive FIX-specific antibody	p.Ser448Pro	S	448	P	0.089187273	0.004580033	2	NA	NA	NA	NA	NA	NA	NA	NA	NA	NA	0.08460724	0.093767306
Carboxylation-sensitive FIX-specific antibody	p.Ser448Gln	S	448	Q	0.6052137412556365	0.022261409	2	NA	NA	NA	NA	NA	NA	NA	NA	NA	NA	0.5829523322353428	0.6274751502759303
Carboxylation-sensitive FIX-specific antibody	p.Ser448Arg	S	448	R	0.07633353	0.004632301	2	NA	NA	NA	NA	NA	NA	NA	NA	NA	NA	0.080965831	0.071701229
Carboxylation-sensitive FIX-specific antibody	p.Ser448Ser	S	448	S	0.34220823829775604	0.015544081905703415	2	NA	NA	NA	NA	NA	NA	NA	NA	NA	NA	0.32666415639205265	0.3577523202034595
Carboxylation-sensitive FIX-specific antibody	p.Ser448Thr	S	448	T	0.5853155793379767	0.032268538673603075	2	NA	NA	NA	NA	NA	NA	NA	NA	NA	NA	0.5530470406643736	0.6175841180115798
Carboxylation-sensitive FIX-specific antibody	p.Ser448Val	S	448	V	0.23081743339471184	0.007625019	2	NA	NA	NA	NA	NA	NA	NA	NA	NA	NA	0.223192415	0.23844245220388768
Carboxylation-sensitive FIX-specific antibody	p.Ser448Trp	S	448	W	0.094081745	0.00469485	2	NA	NA	NA	NA	NA	NA	NA	NA	NA	NA	0.089386894	0.098776595
Carboxylation-sensitive FIX-specific antibody	p.Ser448Ter	S	448	X	NA	NA	0	NA	NA	NA	NA	NA	NA	NA	NA	NA	NA	NA	NA
Carboxylation-sensitive FIX-specific antibody	p.Ser448Tyr	S	448	Y	0.3075431567381851	0.017826338960568705	2	NA	NA	NA	NA	NA	NA	NA	NA	NA	NA	0.2897168177776164	0.3253694956987538
Carboxylation-sensitive FIX-specific antibody	p.Arg449Ala	R	449	A	1.162287419873635	0.014949903065279877	2	NA	NA	NA	NA	NA	NA	NA	NA	NA	NA	1.1473375168083553	1.177237322938915
Carboxylation-sensitive FIX-specific antibody	p.Arg449Cys	R	449	C	1.0581835687999939	0.013050692325393796	2	NA	NA	NA	NA	NA	NA	NA	NA	NA	NA	1.0451328764746002	1.0712342611253878
Carboxylation-sensitive FIX-specific antibody	p.Arg449Asp	R	449	D	1.0889702151488603	0.009099377	2	NA	NA	NA	NA	NA	NA	NA	NA	NA	NA	1.0798708384357847	1.0980695918619359
Carboxylation-sensitive FIX-specific antibody	p.Arg449Glu	R	449	E	1.1406452654185737	0.001732996	2	NA	NA	NA	NA	NA	NA	NA	NA	NA	NA	1.142378261583578	1.1389122692535694
Carboxylation-sensitive FIX-specific antibody	p.Arg449Phe	R	449	F	1.093655200153729	0.011360649	2	NA	NA	NA	NA	NA	NA	NA	NA	NA	NA	1.0822945514591942	1.1050158488482638
Carboxylation-sensitive FIX-specific antibody	p.Arg449Gly	R	449	G	1.074712688372511	0.022950849	2	NA	NA	NA	NA	NA	NA	NA	NA	NA	NA	1.0517618391384072	1.097663537606615
Carboxylation-sensitive FIX-specific antibody	p.Arg449His	R	449	H	1.1428818648852699	0.00323379	2	NA	NA	NA	NA	NA	NA	NA	NA	NA	NA	1.1396480750415658	1.146115654728974
Carboxylation-sensitive FIX-specific antibody	p.Arg449Ile	R	449	I	0.7896444256529307	0.035498382	2	NA	NA	NA	NA	NA	NA	NA	NA	NA	NA	0.7541460434552542	0.8251428078506072
Carboxylation-sensitive FIX-specific antibody	p.Arg449Lys	R	449	K	0.8096159820027258	0.10520813141803631	2	NA	NA	NA	NA	NA	NA	NA	NA	NA	NA	0.9148241134207621	0.7044078505846895
Carboxylation-sensitive FIX-specific antibody	p.Arg449Leu	R	449	L	1.0645426552894055	0.025169467	2	NA	NA	NA	NA	NA	NA	NA	NA	NA	NA	1.039373188458139	1.089712122120672
Carboxylation-sensitive FIX-specific antibody	p.Arg449Met	R	449	M	1.112977164865706	0.004083071	2	NA	NA	NA	NA	NA	NA	NA	NA	NA	NA	1.1088940941321082	1.117060235599304
Carboxylation-sensitive FIX-specific antibody	p.Arg449Asn	R	449	N	1.1495972425867222	0.013465663905951717	2	NA	NA	NA	NA	NA	NA	NA	NA	NA	NA	1.1361315786807704	1.1630629064926739
Carboxylation-sensitive FIX-specific antibody	p.Arg449Pro	R	449	P	1.1436590216749187	0.006293363	2	NA	NA	NA	NA	NA	NA	NA	NA	NA	NA	1.1373656584237541	1.1499523849260835
Carboxylation-sensitive FIX-specific antibody	p.Arg449Gln	R	449	Q	1.0821850954096788	0.013777549223224828	2	NA	NA	NA	NA	NA	NA	NA	NA	NA	NA	1.068407546186454	1.0959626446329036
Carboxylation-sensitive FIX-specific antibody	p.Arg449Arg	R	449	R	1.0631925238474862	0.012844719120159387	2	NA	NA	NA	NA	NA	NA	NA	NA	NA	NA	1.0760372429676457	1.050347804727327
Carboxylation-sensitive FIX-specific antibody	p.Arg449Ser	R	449	S	1.0757928600589861	0.037034859	2	NA	NA	NA	NA	NA	NA	NA	NA	NA	NA	1.1128277192489018	1.0387580008690704
Carboxylation-sensitive FIX-specific antibody	p.Arg449Thr	R	449	T	1.0711728475018358	0.002931761	2	NA	NA	NA	NA	NA	NA	NA	NA	NA	NA	1.074104608119045	1.0682410868846266
Carboxylation-sensitive FIX-specific antibody	p.Arg449Val	R	449	V	1.0985406144557812	0.017834814492120876	2	NA	NA	NA	NA	NA	NA	NA	NA	NA	NA	1.0807057999636605	1.1163754289479022
Carboxylation-sensitive FIX-specific antibody	p.Arg449Trp	R	449	W	1.0222990498061808	0.015728255658355228	2	NA	NA	NA	NA	NA	NA	NA	NA	NA	NA	1.0380273054645361	1.0065707941478257
Carboxylation-sensitive FIX-specific antibody	p.Arg449Ter	R	449	X	NA	NA	0	NA	NA	NA	NA	NA	NA	NA	NA	NA	NA	NA	NA
Carboxylation-sensitive FIX-specific antibody	p.Arg449Tyr	R	449	Y	1.141240847	0.003393937	2	NA	NA	NA	NA	NA	NA	NA	NA	NA	NA	1.137846910868849	1.1446347838873112
Carboxylation-sensitive FIX-specific antibody	p.Tyr450Ala	Y	450	A	0.028098244158821097	0.016628949	2	NA	NA	NA	NA	NA	NA	NA	NA	NA	NA	0.011469294982082724	0.044727193
Carboxylation-sensitive FIX-specific antibody	p.Tyr450Cys	Y	450	C	0.032829106865462414	0.005463792	2	NA	NA	NA	NA	NA	NA	NA	NA	NA	NA	0.038292898852717264	0.027365314878207567
Carboxylation-sensitive FIX-specific antibody	p.Tyr450Asp	Y	450	D	0.046837177	0.005209927	2	NA	NA	NA	NA	NA	NA	NA	NA	NA	NA	0.052047103882116245	0.041627249
Carboxylation-sensitive FIX-specific antibody	p.Tyr450Glu	Y	450	E	0.005916507	9.606618435576297e-5	2	NA	NA	NA	NA	NA	NA	NA	NA	NA	NA	0.005820441	0.006012573
Carboxylation-sensitive FIX-specific antibody	p.Tyr450Phe	Y	450	F	0.4825496117366145	0.019720880240545968	2	NA	NA	NA	NA	NA	NA	NA	NA	NA	NA	0.4628287314960685	0.5022704919771604
Carboxylation-sensitive FIX-specific antibody	p.Tyr450Gly	Y	450	G	0.013561308644138282	2.8383318286655674e-4	2	NA	NA	NA	NA	NA	NA	NA	NA	NA	NA	0.013845142	0.013277475461271726
Carboxylation-sensitive FIX-specific antibody	p.Tyr450His	Y	450	H	0.21017559762896454	0.011630221199116789	2	NA	NA	NA	NA	NA	NA	NA	NA	NA	NA	0.19854537642984776	0.22180581882808134
Carboxylation-sensitive FIX-specific antibody	p.Tyr450Ile	Y	450	I	0.031169344739340913	0.005779446	2	NA	NA	NA	NA	NA	NA	NA	NA	NA	NA	0.036948791	0.025389898609429903
Carboxylation-sensitive FIX-specific antibody	p.Tyr450Lys	Y	450	K	0.051622267	0.011232378368321258	2	NA	NA	NA	NA	NA	NA	NA	NA	NA	NA	0.040389889	0.062854645
Carboxylation-sensitive FIX-specific antibody	p.Tyr450Leu	Y	450	L	0.002239195	0.002305841	2	NA	NA	NA	NA	NA	NA	NA	NA	NA	NA	-6.66E-05	0.004545036
Carboxylation-sensitive FIX-specific antibody	p.Tyr450Met	Y	450	M	0.037010417255741584	0.019961364685689362	2	NA	NA	NA	NA	NA	NA	NA	NA	NA	NA	0.056971781941430946	0.017049053
Carboxylation-sensitive FIX-specific antibody	p.Tyr450Asn	Y	450	N	0.045576645	0.006688141	2	NA	NA	NA	NA	NA	NA	NA	NA	NA	NA	0.038888503996363975	0.052264785
Carboxylation-sensitive FIX-specific antibody	p.Tyr450Pro	Y	450	P	0.014861833426296515	3.2055264072729413e-4	2	NA	NA	NA	NA	NA	NA	NA	NA	NA	NA	0.015182386	0.014541280785569221
Carboxylation-sensitive FIX-specific antibody	p.Tyr450Gln	Y	450	Q	0.009138941	0.001941804	2	NA	NA	NA	NA	NA	NA	NA	NA	NA	NA	0.011080744493206464	0.007197137
Carboxylation-sensitive FIX-specific antibody	p.Tyr450Arg	Y	450	R	0.024748449655656597	0.006432864	2	NA	NA	NA	NA	NA	NA	NA	NA	NA	NA	0.031181314	0.018315585741849338
Carboxylation-sensitive FIX-specific antibody	p.Tyr450Ser	Y	450	S	0.054634875	0.011240058697458801	2	NA	NA	NA	NA	NA	NA	NA	NA	NA	NA	0.065874934	0.043394816506469466
Carboxylation-sensitive FIX-specific antibody	p.Tyr450Thr	Y	450	T	0.01407727	0.00299903	2	NA	NA	NA	NA	NA	NA	NA	NA	NA	NA	0.011078239771552189	0.017076299
Carboxylation-sensitive FIX-specific antibody	p.Tyr450Val	Y	450	V	0.019139743965847847	0.00629307	2	NA	NA	NA	NA	NA	NA	NA	NA	NA	NA	0.012846673541827315	0.025432814
Carboxylation-sensitive FIX-specific antibody	p.Tyr450Trp	Y	450	W	-0.001028233	0.001010082	2	NA	NA	NA	NA	NA	NA	NA	NA	NA	NA	-1.82E-05	-0.002038315
Carboxylation-sensitive FIX-specific antibody	p.Tyr450Ter	Y	450	X	NA	NA	0	NA	NA	NA	NA	NA	NA	NA	NA	NA	NA	NA	NA
Carboxylation-sensitive FIX-specific antibody	p.Tyr450Tyr	Y	450	Y	0.9268419479031516	0.010688969	2	NA	NA	NA	NA	NA	NA	NA	NA	NA	NA	0.9161529791261376	0.9375309166801656
Carboxylation-sensitive FIX-specific antibody	p.Val451Ala	V	451	A	1.0483797856353372	0.020568032106023756	2	NA	NA	NA	NA	NA	NA	NA	NA	NA	NA	1.068947817741361	1.0278117535293134
Carboxylation-sensitive FIX-specific antibody	p.Val451Cys	V	451	C	0.8031352495696504	0.028878376831802995	2	NA	NA	NA	NA	NA	NA	NA	NA	NA	NA	0.7742568727378475	0.8320136264014535
Carboxylation-sensitive FIX-specific antibody	p.Val451Asp	V	451	D	0.041200345	0.001282184	2	NA	NA	NA	NA	NA	NA	NA	NA	NA	NA	0.042482528857257895	0.03991816
Carboxylation-sensitive FIX-specific antibody	p.Val451Glu	V	451	E	0.32700853928098816	0.027982191549836912	2	NA	NA	NA	NA	NA	NA	NA	NA	NA	NA	0.2990263477311512	0.35499073083082505
Carboxylation-sensitive FIX-specific antibody	p.Val451Phe	V	451	F	0.39933025973354025	0.024894527	2	NA	NA	NA	NA	NA	NA	NA	NA	NA	NA	0.3744357328808522	0.4242247865862283
Carboxylation-sensitive FIX-specific antibody	p.Val451Gly	V	451	G	0.4303384211520198	0.019060501213750632	2	NA	NA	NA	NA	NA	NA	NA	NA	NA	NA	0.4112779199382692	0.44939892236577045
Carboxylation-sensitive FIX-specific antibody	p.Val451His	V	451	H	0.44378314839571975	0.02883396	2	NA	NA	NA	NA	NA	NA	NA	NA	NA	NA	0.4149491887824502	0.47261710800898926
Carboxylation-sensitive FIX-specific antibody	p.Val451Ile	V	451	I	0.9318977890766278	0.009612587	2	NA	NA	NA	NA	NA	NA	NA	NA	NA	NA	0.9222852017578755	0.941510376
Carboxylation-sensitive FIX-specific antibody	p.Val451Lys	V	451	K	0.32370169807687676	0.013044212917911495	2	NA	NA	NA	NA	NA	NA	NA	NA	NA	NA	0.3106574851589653	0.3367459109947883
Carboxylation-sensitive FIX-specific antibody	p.Val451Leu	V	451	L	0.3583797392595873	0.014909458065082619	2	NA	NA	NA	NA	NA	NA	NA	NA	NA	NA	0.3434702811945047	0.3732891973246699
Carboxylation-sensitive FIX-specific antibody	p.Val451Met	V	451	M	0.2543317231458746	5.703151063267409e-4	2	NA	NA	NA	NA	NA	NA	NA	NA	NA	NA	0.2549020382522013	0.25376140803954783
Carboxylation-sensitive FIX-specific antibody	p.Val451Asn	V	451	N	0.2953638556097876	0.025180501557071883	2	NA	NA	NA	NA	NA	NA	NA	NA	NA	NA	0.2701833540527157	0.3205443571668595
Carboxylation-sensitive FIX-specific antibody	p.Val451Pro	V	451	P	0.039408537	0.004166113	2	NA	NA	NA	NA	NA	NA	NA	NA	NA	NA	0.04357465	0.035242424
Carboxylation-sensitive FIX-specific antibody	p.Val451Gln	V	451	Q	0.34579189271055283	0.021201043	2	NA	NA	NA	NA	NA	NA	NA	NA	NA	NA	0.32459084989379133	0.3669929355273143
Carboxylation-sensitive FIX-specific antibody	p.Val451Arg	V	451	R	0.21221835704575426	0.014975572267336229	2	NA	NA	NA	NA	NA	NA	NA	NA	NA	NA	0.19724278477841803	0.2271939293130905
Carboxylation-sensitive FIX-specific antibody	p.Val451Ser	V	451	S	1.0047191746943547	5.643050325819798e-4	2	NA	NA	NA	NA	NA	NA	NA	NA	NA	NA	1.0052834797269365	1.0041548696617726
Carboxylation-sensitive FIX-specific antibody	p.Val451Thr	V	451	T	0.7503910379226586	0.009738053	2	NA	NA	NA	NA	NA	NA	NA	NA	NA	NA	0.7406529852093462	0.760129091
Carboxylation-sensitive FIX-specific antibody	p.Val451Val	V	451	V	1.0802939225029238	3.882368881240605e-4	2	NA	NA	NA	NA	NA	NA	NA	NA	NA	NA	1.0806821593910478	1.0799056856147997
Carboxylation-sensitive FIX-specific antibody	p.Val451Trp	V	451	W	0.18895873395786375	0.008395164	2	NA	NA	NA	NA	NA	NA	NA	NA	NA	NA	0.18056356948204172	0.19735389843368578
Carboxylation-sensitive FIX-specific antibody	p.Val451Ter	V	451	X	NA	NA	0	NA	NA	NA	NA	NA	NA	NA	NA	NA	NA	NA	NA
Carboxylation-sensitive FIX-specific antibody	p.Val451Tyr	V	451	Y	0.6842361977403899	0.005508927	2	NA	NA	NA	NA	NA	NA	NA	NA	NA	NA	0.6787272712366611	0.6897451242441187
Carboxylation-sensitive FIX-specific antibody	p.Asn452Ala	N	452	A	1.011485337601812	0.01612578	2	NA	NA	NA	NA	NA	NA	NA	NA	NA	NA	0.995359557	1.0276111179059642
Carboxylation-sensitive FIX-specific antibody	p.Asn452Cys	N	452	C	0.5730989357188544	0.029444403945231845	2	NA	NA	NA	NA	NA	NA	NA	NA	NA	NA	0.5436545317736226	0.6025433396640862
Carboxylation-sensitive FIX-specific antibody	p.Asn452Asp	N	452	D	1.1314207485034635	0.004208893	2	NA	NA	NA	NA	NA	NA	NA	NA	NA	NA	1.135629641199916	1.1272118558070108
Carboxylation-sensitive FIX-specific antibody	p.Asn452Glu	N	452	E	0.9376859967077877	4.849126912780943e-4	2	NA	NA	NA	NA	NA	NA	NA	NA	NA	NA	0.9381709093990659	0.9372010840165097
Carboxylation-sensitive FIX-specific antibody	p.Asn452Phe	N	452	F	0.5143828481170242	0.038134803	2	NA	NA	NA	NA	NA	NA	NA	NA	NA	NA	0.47624804487534766	0.5525176513587007
Carboxylation-sensitive FIX-specific antibody	p.Asn452Gly	N	452	G	1.0607590410713592	0.011621035485963048	2	NA	NA	NA	NA	NA	NA	NA	NA	NA	NA	1.0491380055853963	1.0723800765573224
Carboxylation-sensitive FIX-specific antibody	p.Asn452His	N	452	H	1.021404445	0.00190431	2	NA	NA	NA	NA	NA	NA	NA	NA	NA	NA	1.0195001352392594	1.0233087554944404
Carboxylation-sensitive FIX-specific antibody	p.Asn452Ile	N	452	I	0.4466671627628237	0.019197683	2	NA	NA	NA	NA	NA	NA	NA	NA	NA	NA	0.42746948023379855	0.46586484529184885
Carboxylation-sensitive FIX-specific antibody	p.Asn452Lys	N	452	K	0.9896949106158827	0.007530291	2	NA	NA	NA	NA	NA	NA	NA	NA	NA	NA	0.9821646195117055	0.9972252017200598
Carboxylation-sensitive FIX-specific antibody	p.Asn452Leu	N	452	L	0.6114771395572743	0.020593568	2	NA	NA	NA	NA	NA	NA	NA	NA	NA	NA	0.590883572	0.6320707073939746
Carboxylation-sensitive FIX-specific antibody	p.Asn452Met	N	452	M	0.7572075217734783	0.018540392	2	NA	NA	NA	NA	NA	NA	NA	NA	NA	NA	0.738667129	0.7757479142305306
Carboxylation-sensitive FIX-specific antibody	p.Asn452Asn	N	452	N	0.9755227680245026	0.022645824403081934	2	NA	NA	NA	NA	NA	NA	NA	NA	NA	NA	0.9528769436214206	0.9981685924275845
Carboxylation-sensitive FIX-specific antibody	p.Asn452Pro	N	452	P	0.9861517652947331	0.022464704214278482	2	NA	NA	NA	NA	NA	NA	NA	NA	NA	NA	0.9636870610804547	1.0086164695090116
Carboxylation-sensitive FIX-specific antibody	p.Asn452Gln	N	452	Q	0.9904840371391007	0.034714821	2	NA	NA	NA	NA	NA	NA	NA	NA	NA	NA	0.9557692164983782	1.0251988577798232
Carboxylation-sensitive FIX-specific antibody	p.Asn452Arg	N	452	R	0.9448822473151561	0.016878328	2	NA	NA	NA	NA	NA	NA	NA	NA	NA	NA	0.9280039190733848	0.9617605755569275
Carboxylation-sensitive FIX-specific antibody	p.Asn452Ser	N	452	S	1.0456221355142021	0.005414648	2	NA	NA	NA	NA	NA	NA	NA	NA	NA	NA	1.0402074875675125	1.0510367834608918
Carboxylation-sensitive FIX-specific antibody	p.Asn452Thr	N	452	T	1.0275623437366481	0.027252731	2	NA	NA	NA	NA	NA	NA	NA	NA	NA	NA	1.0003096124615198	1.0548150750117764
Carboxylation-sensitive FIX-specific antibody	p.Asn452Val	N	452	V	0.7017609142304735	0.023320988290373934	2	NA	NA	NA	NA	NA	NA	NA	NA	NA	NA	0.6784399259400996	0.7250819025208475
Carboxylation-sensitive FIX-specific antibody	p.Asn452Trp	N	452	W	0.6050056088015007	0.04539784	2	NA	NA	NA	NA	NA	NA	NA	NA	NA	NA	0.5596077690850019	0.6504034485179995
Carboxylation-sensitive FIX-specific antibody	p.Asn452Ter	N	452	X	NA	NA	0	NA	NA	NA	NA	NA	NA	NA	NA	NA	NA	NA	NA
Carboxylation-sensitive FIX-specific antibody	p.Asn452Tyr	N	452	Y	0.817573191	0.034437339	2	NA	NA	NA	NA	NA	NA	NA	NA	NA	NA	0.7831358518854247	0.8520105296688653
Carboxylation-sensitive FIX-specific antibody	p.Trp453Ala	W	453	A	-2.91E-04	3.309111417959205e-4	2	NA	NA	NA	NA	NA	NA	NA	NA	NA	NA	-6.22E-04	3.98149514051269e-5
Carboxylation-sensitive FIX-specific antibody	p.Trp453Cys	W	453	C	0.00595877	0.001756861	2	NA	NA	NA	NA	NA	NA	NA	NA	NA	NA	0.007715631	0.00420191
Carboxylation-sensitive FIX-specific antibody	p.Trp453Asp	W	453	D	0.010379545118996114	0.001847668	2	NA	NA	NA	NA	NA	NA	NA	NA	NA	NA	0.012227213	0.008531877
Carboxylation-sensitive FIX-specific antibody	p.Trp453Glu	W	453	E	0.009364461	0.006646073	2	NA	NA	NA	NA	NA	NA	NA	NA	NA	NA	0.002718388	0.016010534
Carboxylation-sensitive FIX-specific antibody	p.Trp453Phe	W	453	F	0.5363968596034048	0.017159169504802618	2	NA	NA	NA	NA	NA	NA	NA	NA	NA	NA	0.5192376900986022	0.5535560291082074
Carboxylation-sensitive FIX-specific antibody	p.Trp453Gly	W	453	G	0.007770878	0.007860819	2	NA	NA	NA	NA	NA	NA	NA	NA	NA	NA	0.015631696838882724	-8.99E-05
Carboxylation-sensitive FIX-specific antibody	p.Trp453His	W	453	H	0.007881637	0.024060097	2	NA	NA	NA	NA	NA	NA	NA	NA	NA	NA	-0.016178459	0.031941734
Carboxylation-sensitive FIX-specific antibody	p.Trp453Ile	W	453	I	0.012507587	0.00393035	2	NA	NA	NA	NA	NA	NA	NA	NA	NA	NA	0.016437936545556767	0.008577237
Carboxylation-sensitive FIX-specific antibody	p.Trp453Lys	W	453	K	0.004379809	9.146125462067551e-4	2	NA	NA	NA	NA	NA	NA	NA	NA	NA	NA	0.003465197	0.005294422
Carboxylation-sensitive FIX-specific antibody	p.Trp453Leu	W	453	L	0.004651494	0.017843090331475263	2	NA	NA	NA	NA	NA	NA	NA	NA	NA	NA	-0.013191596	0.022494584815458768
Carboxylation-sensitive FIX-specific antibody	p.Trp453Met	W	453	M	0.031483594	0.004826152	2	NA	NA	NA	NA	NA	NA	NA	NA	NA	NA	0.036309746	0.026657442675262388
Carboxylation-sensitive FIX-specific antibody	p.Trp453Asn	W	453	N	0.012739564308026075	0.003457831	2	NA	NA	NA	NA	NA	NA	NA	NA	NA	NA	0.009281734	0.016197395
Carboxylation-sensitive FIX-specific antibody	p.Trp453Pro	W	453	P	-0.004107427	0.010728044876271799	2	NA	NA	NA	NA	NA	NA	NA	NA	NA	NA	-0.014835472	0.006620618
Carboxylation-sensitive FIX-specific antibody	p.Trp453Gln	W	453	Q	0.028293173267113374	0.024719610697145584	2	NA	NA	NA	NA	NA	NA	NA	NA	NA	NA	0.053012784	0.003573563
Carboxylation-sensitive FIX-specific antibody	p.Trp453Arg	W	453	R	0.010689583	0.00423194	2	NA	NA	NA	NA	NA	NA	NA	NA	NA	NA	0.014921522500274563	0.006457643
Carboxylation-sensitive FIX-specific antibody	p.Trp453Ser	W	453	S	0.005633331	0.003317088	2	NA	NA	NA	NA	NA	NA	NA	NA	NA	NA	0.008950419	0.002316242
Carboxylation-sensitive FIX-specific antibody	p.Trp453Thr	W	453	T	0.009747944	0.004638694	2	NA	NA	NA	NA	NA	NA	NA	NA	NA	NA	0.014386637336059275	0.00510925
Carboxylation-sensitive FIX-specific antibody	p.Trp453Val	W	453	V	0.015360888963297396	9.728469752096198e-4	2	NA	NA	NA	NA	NA	NA	NA	NA	NA	NA	0.016333735938507017	0.014388041988087777
Carboxylation-sensitive FIX-specific antibody	p.Trp453Trp	W	453	W	NA	NA	0	NA	NA	NA	NA	NA	NA	NA	NA	NA	NA	NA	NA
Carboxylation-sensitive FIX-specific antibody	p.Trp453Ter	W	453	X	NA	NA	0	NA	NA	NA	NA	NA	NA	NA	NA	NA	NA	NA	NA
Carboxylation-sensitive FIX-specific antibody	p.Trp453Tyr	W	453	Y	0.062030188	0.006438747	2	NA	NA	NA	NA	NA	NA	NA	NA	NA	NA	0.055591440465053384	0.068468935
Carboxylation-sensitive FIX-specific antibody	p.Ile454Ala	I	454	A	0.029595165764673772	0.004590346	2	NA	NA	NA	NA	NA	NA	NA	NA	NA	NA	0.025004819712422605	0.034185512
Carboxylation-sensitive FIX-specific antibody	p.Ile454Cys	I	454	C	0.036495372	0.005933459	2	NA	NA	NA	NA	NA	NA	NA	NA	NA	NA	0.042428831	0.030561913250129483
Carboxylation-sensitive FIX-specific antibody	p.Ile454Asp	I	454	D	0.014784839770582517	0.005002525	2	NA	NA	NA	NA	NA	NA	NA	NA	NA	NA	0.019787365	0.009782314
Carboxylation-sensitive FIX-specific antibody	p.Ile454Glu	I	454	E	0.005266938	9.146381708661044e-4	2	NA	NA	NA	NA	NA	NA	NA	NA	NA	NA	0.006181576	0.0043523
Carboxylation-sensitive FIX-specific antibody	p.Ile454Phe	I	454	F	0.009167972	0.005762247	2	NA	NA	NA	NA	NA	NA	NA	NA	NA	NA	0.003405725	0.014930218759484304
Carboxylation-sensitive FIX-specific antibody	p.Ile454Gly	I	454	G	-0.004040009	0.004515798	2	NA	NA	NA	NA	NA	NA	NA	NA	NA	NA	-0.008555807	4.757882364816566e-4
Carboxylation-sensitive FIX-specific antibody	p.Ile454His	I	454	H	0.023677869	0.001085067	2	NA	NA	NA	NA	NA	NA	NA	NA	NA	NA	0.022592802380852317	0.024762936
Carboxylation-sensitive FIX-specific antibody	p.Ile454Ile	I	454	I	1.0984334618427996	4.288021670217912e-5	2	NA	NA	NA	NA	NA	NA	NA	NA	NA	NA	1.0984763420595018	1.0983905816260975
Carboxylation-sensitive FIX-specific antibody	p.Ile454Lys	I	454	K	0.011674246650394203	0.006648764	2	NA	NA	NA	NA	NA	NA	NA	NA	NA	NA	0.018323011	0.005025482
Carboxylation-sensitive FIX-specific antibody	p.Ile454Leu	I	454	L	0.8512132204139133	0.002774912	2	NA	NA	NA	NA	NA	NA	NA	NA	NA	NA	0.848438309	0.8539881321550616
Carboxylation-sensitive FIX-specific antibody	p.Ile454Met	I	454	M	0.6764850210614186	0.006286224	2	NA	NA	NA	NA	NA	NA	NA	NA	NA	NA	0.6701987968220008	0.6827712453008363
Carboxylation-sensitive FIX-specific antibody	p.Ile454Asn	I	454	N	0.012155304412369035	0.008819817	2	NA	NA	NA	NA	NA	NA	NA	NA	NA	NA	0.020975121408618576	0.003335487
Carboxylation-sensitive FIX-specific antibody	p.Ile454Pro	I	454	P	-0.001407648	0.003875659	2	NA	NA	NA	NA	NA	NA	NA	NA	NA	NA	0.002468012	-0.005283307
Carboxylation-sensitive FIX-specific antibody	p.Ile454Gln	I	454	Q	0.011842620322421477	0.003181603	2	NA	NA	NA	NA	NA	NA	NA	NA	NA	NA	0.015024224	0.008661017
Carboxylation-sensitive FIX-specific antibody	p.Ile454Arg	I	454	R	0.005974411	0.012693848	2	NA	NA	NA	NA	NA	NA	NA	NA	NA	NA	-0.006719437	0.018668259395579312
Carboxylation-sensitive FIX-specific antibody	p.Ile454Ser	I	454	S	0.023923768	0.003510045	2	NA	NA	NA	NA	NA	NA	NA	NA	NA	NA	0.027433813	0.020413722565658862
Carboxylation-sensitive FIX-specific antibody	p.Ile454Thr	I	454	T	0.023440374871250128	0.00870652	2	NA	NA	NA	NA	NA	NA	NA	NA	NA	NA	0.032146895	0.014733855
Carboxylation-sensitive FIX-specific antibody	p.Ile454Val	I	454	V	0.7038479943901728	0.009557672	2	NA	NA	NA	NA	NA	NA	NA	NA	NA	NA	0.6942903225040765	0.7134056662762689
Carboxylation-sensitive FIX-specific antibody	p.Ile454Trp	I	454	W	0.002737063	0.009101062	2	NA	NA	NA	NA	NA	NA	NA	NA	NA	NA	-0.006364	0.011838125110477597
Carboxylation-sensitive FIX-specific antibody	p.Ile454Ter	I	454	X	NA	NA	0	NA	NA	NA	NA	NA	NA	NA	NA	NA	NA	NA	NA
Carboxylation-sensitive FIX-specific antibody	p.Ile454Tyr	I	454	Y	0.00603733	0.014442129571457036	2	NA	NA	NA	NA	NA	NA	NA	NA	NA	NA	0.020479459704154934	-0.008404799
Carboxylation-sensitive FIX-specific antibody	p.Lys455Ala	K	455	A	0.7155169503609244	0.032929919585837186	2	NA	NA	NA	NA	NA	NA	NA	NA	NA	NA	0.7484468699467616	0.6825870307750872
Carboxylation-sensitive FIX-specific antibody	p.Lys455Cys	K	455	C	0.4535861585955493	0.005637301	2	NA	NA	NA	NA	NA	NA	NA	NA	NA	NA	0.4592234599094244	0.4479488572816741
Carboxylation-sensitive FIX-specific antibody	p.Lys455Asp	K	455	D	0.3377710660343793	0.003359949	2	NA	NA	NA	NA	NA	NA	NA	NA	NA	NA	0.3344111170102256	0.341131015
Carboxylation-sensitive FIX-specific antibody	p.Lys455Glu	K	455	E	0.5966396649147803	0.022917307557771435	2	NA	NA	NA	NA	NA	NA	NA	NA	NA	NA	0.5737223573570088	0.6195569724725517
Carboxylation-sensitive FIX-specific antibody	p.Lys455Phe	K	455	F	0.6913072171660835	0.010866821259830737	2	NA	NA	NA	NA	NA	NA	NA	NA	NA	NA	0.6804403959062527	0.7021740384259142
Carboxylation-sensitive FIX-specific antibody	p.Lys455Gly	K	455	G	0.4625432832674456	0.023695521	2	NA	NA	NA	NA	NA	NA	NA	NA	NA	NA	0.4388477626952925	0.48623880383959867
Carboxylation-sensitive FIX-specific antibody	p.Lys455His	K	455	H	1.0184589709853005	0.006017359	2	NA	NA	NA	NA	NA	NA	NA	NA	NA	NA	1.0124416119982147	1.0244763299723862
Carboxylation-sensitive FIX-specific antibody	p.Lys455Ile	K	455	I	0.7654619885173537	0.033450807763064694	2	NA	NA	NA	NA	NA	NA	NA	NA	NA	NA	0.732011181	0.7989127962804183
Carboxylation-sensitive FIX-specific antibody	p.Lys455Lys	K	455	K	1.1068975962252408	8.489154532094201e-4	2	NA	NA	NA	NA	NA	NA	NA	NA	NA	NA	1.1077465116784502	1.1060486807720313
Carboxylation-sensitive FIX-specific antibody	p.Lys455Leu	K	455	L	0.830515738	0.003824682	2	NA	NA	NA	NA	NA	NA	NA	NA	NA	NA	0.8266910558729874	0.8343404200846908
Carboxylation-sensitive FIX-specific antibody	p.Lys455Met	K	455	M	0.7887667940639277	0.003968189	2	NA	NA	NA	NA	NA	NA	NA	NA	NA	NA	0.7847986051636424	0.792734983
Carboxylation-sensitive FIX-specific antibody	p.Lys455Asn	K	455	N	0.8216259505614907	0.050219271	2	NA	NA	NA	NA	NA	NA	NA	NA	NA	NA	0.7714066799438455	0.8718452211791359
Carboxylation-sensitive FIX-specific antibody	p.Lys455Pro	K	455	P	0.023162626	0.002848695	2	NA	NA	NA	NA	NA	NA	NA	NA	NA	NA	0.026011321064691412	0.020313931
Carboxylation-sensitive FIX-specific antibody	p.Lys455Gln	K	455	Q	0.8824462456959441	0.032699671640549204	2	NA	NA	NA	NA	NA	NA	NA	NA	NA	NA	0.8497465740553949	0.9151459173364933
Carboxylation-sensitive FIX-specific antibody	p.Lys455Arg	K	455	R	1.018192372128451	0.012890239296809769	2	NA	NA	NA	NA	NA	NA	NA	NA	NA	NA	1.0310826114252607	1.0053021328316412
Carboxylation-sensitive FIX-specific antibody	p.Lys455Ser	K	455	S	0.6887111472865114	0.037151249869285634	2	NA	NA	NA	NA	NA	NA	NA	NA	NA	NA	0.6515598974172258	0.725862397
Carboxylation-sensitive FIX-specific antibody	p.Lys455Thr	K	455	T	0.7914957663648232	0.011485826945997257	2	NA	NA	NA	NA	NA	NA	NA	NA	NA	NA	0.7800099394188259	0.8029815933108204
Carboxylation-sensitive FIX-specific antibody	p.Lys455Val	K	455	V	0.7596958310104138	0.020002703	2	NA	NA	NA	NA	NA	NA	NA	NA	NA	NA	0.7396931279983283	0.7796985340224993
Carboxylation-sensitive FIX-specific antibody	p.Lys455Trp	K	455	W	0.6174012657081207	0.054560446	2	NA	NA	NA	NA	NA	NA	NA	NA	NA	NA	0.5628408195011784	0.6719617119150629
Carboxylation-sensitive FIX-specific antibody	p.Lys455Ter	K	455	X	NA	NA	0	NA	NA	NA	NA	NA	NA	NA	NA	NA	NA	NA	NA
Carboxylation-sensitive FIX-specific antibody	p.Lys455Tyr	K	455	Y	0.607421422	0.020502359	2	NA	NA	NA	NA	NA	NA	NA	NA	NA	NA	0.5869190630088278	0.62792378
Carboxylation-sensitive FIX-specific antibody	p.Glu456Ala	E	456	A	0.9284880757408239	0.046917075	2	NA	NA	NA	NA	NA	NA	NA	NA	NA	NA	0.8815710004160199	0.975405151
Carboxylation-sensitive FIX-specific antibody	p.Glu456Cys	E	456	C	0.7483579676645822	0.009945922	2	NA	NA	NA	NA	NA	NA	NA	NA	NA	NA	0.7384120455840528	0.7583038897451116
Carboxylation-sensitive FIX-specific antibody	p.Glu456Asp	E	456	D	1.0708038637543753	0.002912789	2	NA	NA	NA	NA	NA	NA	NA	NA	NA	NA	1.0737166529660447	1.0678910745427057
Carboxylation-sensitive FIX-specific antibody	p.Glu456Glu	E	456	E	1.0049120319149343	0.063714964	2	NA	NA	NA	NA	NA	NA	NA	NA	NA	NA	0.9411970681738692	1.0686269956559995
Carboxylation-sensitive FIX-specific antibody	p.Glu456Phe	E	456	F	0.8548283736963728	0.011053185572775792	2	NA	NA	NA	NA	NA	NA	NA	NA	NA	NA	0.843775188	0.8658815592691486
Carboxylation-sensitive FIX-specific antibody	p.Glu456Gly	E	456	G	0.8381915284936444	0.00464899	2	NA	NA	NA	NA	NA	NA	NA	NA	NA	NA	0.8335425388958785	0.8428405180914104
Carboxylation-sensitive FIX-specific antibody	p.Glu456His	E	456	H	0.9045404644480735	0.016641255	2	NA	NA	NA	NA	NA	NA	NA	NA	NA	NA	0.8878992093787833	0.9211817195173636
Carboxylation-sensitive FIX-specific antibody	p.Glu456Ile	E	456	I	0.8827494707834234	0.006233455	2	NA	NA	NA	NA	NA	NA	NA	NA	NA	NA	0.8765160160750988	0.8889829254917478
Carboxylation-sensitive FIX-specific antibody	p.Glu456Lys	E	456	K	0.9564436593369869	0.027313826	2	NA	NA	NA	NA	NA	NA	NA	NA	NA	NA	0.9291298335211097	0.9837574851528642
Carboxylation-sensitive FIX-specific antibody	p.Glu456Leu	E	456	L	0.8767618544439487	0.009174956	2	NA	NA	NA	NA	NA	NA	NA	NA	NA	NA	0.8675868984859104	0.88593681
Carboxylation-sensitive FIX-specific antibody	p.Glu456Met	E	456	M	0.9420092383884289	0.027510751775454423	2	NA	NA	NA	NA	NA	NA	NA	NA	NA	NA	0.9144984866129744	0.9695199901638832
Carboxylation-sensitive FIX-specific antibody	p.Glu456Asn	E	456	N	1.0368386923296933	0.010548808189547954	2	NA	NA	NA	NA	NA	NA	NA	NA	NA	NA	1.0473875005192412	1.0262898841401453
Carboxylation-sensitive FIX-specific antibody	p.Glu456Pro	E	456	P	0.17015101257789927	0.013967321420393738	2	NA	NA	NA	NA	NA	NA	NA	NA	NA	NA	0.15618369115750555	0.18411833399829303
Carboxylation-sensitive FIX-specific antibody	p.Glu456Gln	E	456	Q	1.0189299196103887	0.007205062	2	NA	NA	NA	NA	NA	NA	NA	NA	NA	NA	1.0261349812806657	1.0117248579401115
Carboxylation-sensitive FIX-specific antibody	p.Glu456Arg	E	456	R	0.9062446684571668	0.012222581	2	NA	NA	NA	NA	NA	NA	NA	NA	NA	NA	0.9184672499504161	0.8940220869639176
Carboxylation-sensitive FIX-specific antibody	p.Glu456Ser	E	456	S	0.9648977967210147	0.037611036	2	NA	NA	NA	NA	NA	NA	NA	NA	NA	NA	0.9272867609259168	1.0025088325161127
Carboxylation-sensitive FIX-specific antibody	p.Glu456Thr	E	456	T	1.0079228845501074	0.016173783	2	NA	NA	NA	NA	NA	NA	NA	NA	NA	NA	0.9917491017209915	1.0240966673792231
Carboxylation-sensitive FIX-specific antibody	p.Glu456Val	E	456	V	0.8004603547015029	0.001075216	2	NA	NA	NA	NA	NA	NA	NA	NA	NA	NA	0.8015355703753446	0.7993851390276612
Carboxylation-sensitive FIX-specific antibody	p.Glu456Trp	E	456	W	0.7598483193291999	0.003040493	2	NA	NA	NA	NA	NA	NA	NA	NA	NA	NA	0.756807826	0.7628888126991309
Carboxylation-sensitive FIX-specific antibody	p.Glu456Ter	E	456	X	NA	NA	0	NA	NA	NA	NA	NA	NA	NA	NA	NA	NA	NA	NA
Carboxylation-sensitive FIX-specific antibody	p.Glu456Tyr	E	456	Y	0.9042462264564205	0.003281282	2	NA	NA	NA	NA	NA	NA	NA	NA	NA	NA	0.9075275084386487	0.9009649444741923
Carboxylation-sensitive FIX-specific antibody	p.Lys457Ala	K	457	A	0.9084222617220297	0.006125093	2	NA	NA	NA	NA	NA	NA	NA	NA	NA	NA	0.9022971687379794	0.9145473547060798
Carboxylation-sensitive FIX-specific antibody	p.Lys457Cys	K	457	C	0.9112105483299333	0.005130094	2	NA	NA	NA	NA	NA	NA	NA	NA	NA	NA	0.9060804546053179	0.9163406420545486
Carboxylation-sensitive FIX-specific antibody	p.Lys457Asp	K	457	D	0.11648757035886333	0.030621403	2	NA	NA	NA	NA	NA	NA	NA	NA	NA	NA	0.085866168	0.1471089731666036
Carboxylation-sensitive FIX-specific antibody	p.Lys457Glu	K	457	E	0.9276796199807853	0.004145025	2	NA	NA	NA	NA	NA	NA	NA	NA	NA	NA	0.9318246447211813	0.9235345952403894
Carboxylation-sensitive FIX-specific antibody	p.Lys457Phe	K	457	F	0.84373264	0.005689707	2	NA	NA	NA	NA	NA	NA	NA	NA	NA	NA	0.8494223468201973	0.8380429327528366
Carboxylation-sensitive FIX-specific antibody	p.Lys457Gly	K	457	G	0.6488997181305343	0.018969315	2	NA	NA	NA	NA	NA	NA	NA	NA	NA	NA	0.6299304031361721	0.6678690331248964
Carboxylation-sensitive FIX-specific antibody	p.Lys457His	K	457	H	1.1007270314391124	0.014957028	2	NA	NA	NA	NA	NA	NA	NA	NA	NA	NA	1.0857700036957851	1.1156840591824397
Carboxylation-sensitive FIX-specific antibody	p.Lys457Ile	K	457	I	1.0669775849478054	0.004353395	2	NA	NA	NA	NA	NA	NA	NA	NA	NA	NA	1.06262419	1.0713309803689106
Carboxylation-sensitive FIX-specific antibody	p.Lys457Lys	K	457	K	1.0800397810050275	0.015741406	2	NA	NA	NA	NA	NA	NA	NA	NA	NA	NA	1.0642983749714423	1.095781187038613
Carboxylation-sensitive FIX-specific antibody	p.Lys457Leu	K	457	L	0.9980720020523242	0.025336785929941538	2	NA	NA	NA	NA	NA	NA	NA	NA	NA	NA	0.9727352161223827	1.0234087879822658
Carboxylation-sensitive FIX-specific antibody	p.Lys457Met	K	457	M	1.07536743	0.001525108	2	NA	NA	NA	NA	NA	NA	NA	NA	NA	NA	1.0768925373325424	1.0738423218409372
Carboxylation-sensitive FIX-specific antibody	p.Lys457Asn	K	457	N	1.1027258855134487	0.008588465	2	NA	NA	NA	NA	NA	NA	NA	NA	NA	NA	1.1113143503408256	1.0941374206860717
Carboxylation-sensitive FIX-specific antibody	p.Lys457Pro	K	457	P	0.053898873	0.007426506	2	NA	NA	NA	NA	NA	NA	NA	NA	NA	NA	0.061325379	0.046472367
Carboxylation-sensitive FIX-specific antibody	p.Lys457Gln	K	457	Q	0.9709791757205082	0.034377823	2	NA	NA	NA	NA	NA	NA	NA	NA	NA	NA	1.0053569984431967	0.9366013529978197
Carboxylation-sensitive FIX-specific antibody	p.Lys457Arg	K	457	R	1.093586205517897	0.004352601	2	NA	NA	NA	NA	NA	NA	NA	NA	NA	NA	1.0892336044150532	1.0979388066207412
Carboxylation-sensitive FIX-specific antibody	p.Lys457Ser	K	457	S	0.9170038293346623	0.011656813	2	NA	NA	NA	NA	NA	NA	NA	NA	NA	NA	0.9053470163263536	0.9286606423429711
Carboxylation-sensitive FIX-specific antibody	p.Lys457Thr	K	457	T	1.0829895602510424	9.324019552411356e-4	2	NA	NA	NA	NA	NA	NA	NA	NA	NA	NA	1.0839219622062837	1.0820571582958014
Carboxylation-sensitive FIX-specific antibody	p.Lys457Val	K	457	V	0.9816154830789794	0.001131495	2	NA	NA	NA	NA	NA	NA	NA	NA	NA	NA	0.9804839877876421	0.9827469783703165
Carboxylation-sensitive FIX-specific antibody	p.Lys457Trp	K	457	W	0.8298409716986044	0.038186919	2	NA	NA	NA	NA	NA	NA	NA	NA	NA	NA	0.8680278905248161	0.7916540528723927
Carboxylation-sensitive FIX-specific antibody	p.Lys457Ter	K	457	X	NA	NA	0	NA	NA	NA	NA	NA	NA	NA	NA	NA	NA	NA	NA
Carboxylation-sensitive FIX-specific antibody	p.Lys457Tyr	K	457	Y	1.015255799012233	0.010613668026216548	2	NA	NA	NA	NA	NA	NA	NA	NA	NA	NA	1.0046421309860165	1.0258694670384496
Carboxylation-sensitive FIX-specific antibody	p.Thr458Ala	T	458	A	0.6949219879009165	0.022169681097510992	2	NA	NA	NA	NA	NA	NA	NA	NA	NA	NA	0.6727523068034056	0.7170916689984276
Carboxylation-sensitive FIX-specific antibody	p.Thr458Cys	T	458	C	0.7114354622208178	0.022667611	2	NA	NA	NA	NA	NA	NA	NA	NA	NA	NA	0.6887678512740928	0.7341030731675428
Carboxylation-sensitive FIX-specific antibody	p.Thr458Asp	T	458	D	0.010558420334511558	0.007437013	2	NA	NA	NA	NA	NA	NA	NA	NA	NA	NA	0.003121407	0.017995433578980553
Carboxylation-sensitive FIX-specific antibody	p.Thr458Glu	T	458	E	0.020622697	0.00588569	2	NA	NA	NA	NA	NA	NA	NA	NA	NA	NA	0.026508386	0.014737007
Carboxylation-sensitive FIX-specific antibody	p.Thr458Phe	T	458	F	0.017265495	0.002637114	2	NA	NA	NA	NA	NA	NA	NA	NA	NA	NA	0.014628381031852343	0.019902609
Carboxylation-sensitive FIX-specific antibody	p.Thr458Gly	T	458	G	0.1919893142134459	0.034053178	2	NA	NA	NA	NA	NA	NA	NA	NA	NA	NA	0.15793613659236866	0.2260424918345231
Carboxylation-sensitive FIX-specific antibody	p.Thr458His	T	458	H	0.036828455	0.006899639	2	NA	NA	NA	NA	NA	NA	NA	NA	NA	NA	0.029928815642906937	0.043728094625477026
Carboxylation-sensitive FIX-specific antibody	p.Thr458Ile	T	458	I	0.7133268687242185	0.039582969	2	NA	NA	NA	NA	NA	NA	NA	NA	NA	NA	0.6737438997212994	0.7529098377271376
Carboxylation-sensitive FIX-specific antibody	p.Thr458Lys	T	458	K	0.064571669	0.016550151595262692	2	NA	NA	NA	NA	NA	NA	NA	NA	NA	NA	0.048021517168773994	0.08112182
Carboxylation-sensitive FIX-specific antibody	p.Thr458Leu	T	458	L	0.30217980977908787	0.018697161644589316	2	NA	NA	NA	NA	NA	NA	NA	NA	NA	NA	0.2834826481344985	0.32087697142367716
Carboxylation-sensitive FIX-specific antibody	p.Thr458Met	T	458	M	0.4037228639247866	0.028159049	2	NA	NA	NA	NA	NA	NA	NA	NA	NA	NA	0.37556381456795634	0.43188191328161685
Carboxylation-sensitive FIX-specific antibody	p.Thr458Asn	T	458	N	0.021825652571427948	0.016163122	2	NA	NA	NA	NA	NA	NA	NA	NA	NA	NA	0.00566253	0.037988775
Carboxylation-sensitive FIX-specific antibody	p.Thr458Pro	T	458	P	0.030259965955925526	0.003391898	2	NA	NA	NA	NA	NA	NA	NA	NA	NA	NA	0.033651864	0.026868068
Carboxylation-sensitive FIX-specific antibody	p.Thr458Gln	T	458	Q	0.1391789661743797	0.032366445085580356	2	NA	NA	NA	NA	NA	NA	NA	NA	NA	NA	0.10681252108879932	0.17154541125996003
Carboxylation-sensitive FIX-specific antibody	p.Thr458Arg	T	458	R	0.056114115369718776	0.006224696	2	NA	NA	NA	NA	NA	NA	NA	NA	NA	NA	0.049889419018224364	0.062338812
Carboxylation-sensitive FIX-specific antibody	p.Thr458Ser	T	458	S	0.8949991747753168	0.049233302132208716	2	NA	NA	NA	NA	NA	NA	NA	NA	NA	NA	0.845765873	0.9442324769075254
Carboxylation-sensitive FIX-specific antibody	p.Thr458Thr	T	458	T	1.0685059682729907	0.011421056221329273	2	NA	NA	NA	NA	NA	NA	NA	NA	NA	NA	1.079927024	1.0570849120516614
Carboxylation-sensitive FIX-specific antibody	p.Thr458Val	T	458	V	0.676902076	0.041553548	2	NA	NA	NA	NA	NA	NA	NA	NA	NA	NA	0.6353485281599697	0.7184556233279482
Carboxylation-sensitive FIX-specific antibody	p.Thr458Trp	T	458	W	0.005033124	0.002822521	2	NA	NA	NA	NA	NA	NA	NA	NA	NA	NA	0.002210603	0.007855644
Carboxylation-sensitive FIX-specific antibody	p.Thr458Ter	T	458	X	NA	NA	0	NA	NA	NA	NA	NA	NA	NA	NA	NA	NA	NA	NA
Carboxylation-sensitive FIX-specific antibody	p.Thr458Tyr	T	458	Y	0.030459757438747476	0.015579050349120787	2	NA	NA	NA	NA	NA	NA	NA	NA	NA	NA	0.014880707	0.046038807787868265
Carboxylation-sensitive FIX-specific antibody	p.Lys459Ala	K	459	A	0.8768872988250003	0.029915092	2	NA	NA	NA	NA	NA	NA	NA	NA	NA	NA	0.8469722065517848	0.9068023910982158
Carboxylation-sensitive FIX-specific antibody	p.Lys459Cys	K	459	C	0.9911431729848066	0.024726421	2	NA	NA	NA	NA	NA	NA	NA	NA	NA	NA	0.9664167521406479	1.0158695938289652
Carboxylation-sensitive FIX-specific antibody	p.Lys459Asp	K	459	D	1.0917070844156571	0.006933791	2	NA	NA	NA	NA	NA	NA	NA	NA	NA	NA	1.0847732933302767	1.0986408755010373
Carboxylation-sensitive FIX-specific antibody	p.Lys459Glu	K	459	E	1.0178278122247142	0.016986503	2	NA	NA	NA	NA	NA	NA	NA	NA	NA	NA	1.0008413096627056	1.0348143147867228
Carboxylation-sensitive FIX-specific antibody	p.Lys459Phe	K	459	F	0.7825434402083116	0.01788964	2	NA	NA	NA	NA	NA	NA	NA	NA	NA	NA	0.7646538002322065	0.8004330801844166
Carboxylation-sensitive FIX-specific antibody	p.Lys459Gly	K	459	G	0.929276155	0.015448045029542612	2	NA	NA	NA	NA	NA	NA	NA	NA	NA	NA	0.9138281098001605	0.9447241998592457
Carboxylation-sensitive FIX-specific antibody	p.Lys459His	K	459	H	0.9676830731325892	0.027290752292066844	2	NA	NA	NA	NA	NA	NA	NA	NA	NA	NA	0.9403923208405223	0.994973825
Carboxylation-sensitive FIX-specific antibody	p.Lys459Ile	K	459	I	1.0051811716376944	4.53381152962562e-4	2	NA	NA	NA	NA	NA	NA	NA	NA	NA	NA	1.005634552790657	1.0047277904847318
Carboxylation-sensitive FIX-specific antibody	p.Lys459Lys	K	459	K	1.0854938266085954	0.004868377	2	NA	NA	NA	NA	NA	NA	NA	NA	NA	NA	1.090362203433082	1.080625449784109
Carboxylation-sensitive FIX-specific antibody	p.Lys459Leu	K	459	L	0.9489743424915018	0.018540431	2	NA	NA	NA	NA	NA	NA	NA	NA	NA	NA	0.9304339110373272	0.9675147739456764
Carboxylation-sensitive FIX-specific antibody	p.Lys459Met	K	459	M	1.0544509558862272	0.009687062	2	NA	NA	NA	NA	NA	NA	NA	NA	NA	NA	1.0641380182257494	1.0447638935467052
Carboxylation-sensitive FIX-specific antibody	p.Lys459Asn	K	459	N	1.133023978136837	0.002492154	2	NA	NA	NA	NA	NA	NA	NA	NA	NA	NA	1.1305318237468651	1.1355161325268088
Carboxylation-sensitive FIX-specific antibody	p.Lys459Pro	K	459	P	0.49306407671272856	0.015946286	2	NA	NA	NA	NA	NA	NA	NA	NA	NA	NA	0.47711779052528674	0.5090103629001703
Carboxylation-sensitive FIX-specific antibody	p.Lys459Gln	K	459	Q	1.0759004613744785	0.006203697	2	NA	NA	NA	NA	NA	NA	NA	NA	NA	NA	1.0696967642334958	1.082104158515461
Carboxylation-sensitive FIX-specific antibody	p.Lys459Arg	K	459	R	0.7368550571241599	0.099608827	2	NA	NA	NA	NA	NA	NA	NA	NA	NA	NA	0.8364638841075442	0.6372462301407756
Carboxylation-sensitive FIX-specific antibody	p.Lys459Ser	K	459	S	1.0736057480372154	0.012362405	2	NA	NA	NA	NA	NA	NA	NA	NA	NA	NA	1.061243343094105	1.085968152980326
Carboxylation-sensitive FIX-specific antibody	p.Lys459Thr	K	459	T	1.0711857847813029	0.018157409	2	NA	NA	NA	NA	NA	NA	NA	NA	NA	NA	1.0530283752939502	1.0893431942686553
Carboxylation-sensitive FIX-specific antibody	p.Lys459Val	K	459	V	1.0009363653339616	0.027479985546630448	2	NA	NA	NA	NA	NA	NA	NA	NA	NA	NA	0.97345638	1.028416350880592
Carboxylation-sensitive FIX-specific antibody	p.Lys459Trp	K	459	W	0.6733256845552478	0.026577885018509606	2	NA	NA	NA	NA	NA	NA	NA	NA	NA	NA	0.6467477995367382	0.6999035695737574
Carboxylation-sensitive FIX-specific antibody	p.Lys459Ter	K	459	X	NA	NA	0	NA	NA	NA	NA	NA	NA	NA	NA	NA	NA	NA	NA
Carboxylation-sensitive FIX-specific antibody	p.Lys459Tyr	K	459	Y	0.9012720222720181	0.009283179	2	NA	NA	NA	NA	NA	NA	NA	NA	NA	NA	0.8919888436794993	0.910555201
Carboxylation-sensitive FIX-specific antibody	p.Leu460Ala	L	460	A	0.866409393	0.016131973928699028	2	NA	NA	NA	NA	NA	NA	NA	NA	NA	NA	0.882541367	0.8502774187636349
Carboxylation-sensitive FIX-specific antibody	p.Leu460Cys	L	460	C	0.8884277139620225	0.030697929589458106	2	NA	NA	NA	NA	NA	NA	NA	NA	NA	NA	0.8577297843725643	0.9191256435514805
Carboxylation-sensitive FIX-specific antibody	p.Leu460Asp	L	460	D	1.0569468050113051	0.021540398839112292	2	NA	NA	NA	NA	NA	NA	NA	NA	NA	NA	1.0354064061721928	1.0784872038504174
Carboxylation-sensitive FIX-specific antibody	p.Leu460Glu	L	460	E	0.9891175875529965	0.024082764	2	NA	NA	NA	NA	NA	NA	NA	NA	NA	NA	0.9650348235544146	1.0132003515515784
Carboxylation-sensitive FIX-specific antibody	p.Leu460Phe	L	460	F	0.9620467627527707	0.020008293726124005	2	NA	NA	NA	NA	NA	NA	NA	NA	NA	NA	0.9420384690266467	0.9820550564788947
Carboxylation-sensitive FIX-specific antibody	p.Leu460Gly	L	460	G	0.7565144157236048	0.070291675	2	NA	NA	NA	NA	NA	NA	NA	NA	NA	NA	0.8268060909130485	0.686222741
Carboxylation-sensitive FIX-specific antibody	p.Leu460His	L	460	H	0.9305061681709075	0.012406507440037295	2	NA	NA	NA	NA	NA	NA	NA	NA	NA	NA	0.9180996607308702	0.9429126756109448
Carboxylation-sensitive FIX-specific antibody	p.Leu460Ile	L	460	I	0.8769432493558599	0.020077255	2	NA	NA	NA	NA	NA	NA	NA	NA	NA	NA	0.8970205042721359	0.8568659944395839
Carboxylation-sensitive FIX-specific antibody	p.Leu460Lys	L	460	K	1.0285893656803418	0.001049148	2	NA	NA	NA	NA	NA	NA	NA	NA	NA	NA	1.029638513823333	1.0275402175373507
Carboxylation-sensitive FIX-specific antibody	p.Leu460Leu	L	460	L	0.9351027560946624	0.00885515	2	NA	NA	NA	NA	NA	NA	NA	NA	NA	NA	0.9262476062739777	0.9439579059153471
Carboxylation-sensitive FIX-specific antibody	p.Leu460Met	L	460	M	1.0790334084662665	0.031651716075107854	2	NA	NA	NA	NA	NA	NA	NA	NA	NA	NA	1.0473816923911587	1.1106851245413745
Carboxylation-sensitive FIX-specific antibody	p.Leu460Asn	L	460	N	0.9235694551287543	0.003590116	2	NA	NA	NA	NA	NA	NA	NA	NA	NA	NA	0.9199793394923362	0.9271595707651725
Carboxylation-sensitive FIX-specific antibody	p.Leu460Pro	L	460	P	0.9509784338908752	0.017987838829458203	2	NA	NA	NA	NA	NA	NA	NA	NA	NA	NA	0.932990595	0.9689662727203334
Carboxylation-sensitive FIX-specific antibody	p.Leu460Gln	L	460	Q	1.0327204719246788	0.005952608	2	NA	NA	NA	NA	NA	NA	NA	NA	NA	NA	1.0267678642089597	1.0386730796403976
Carboxylation-sensitive FIX-specific antibody	p.Leu460Arg	L	460	R	1.025738792	0.003012644	2	NA	NA	NA	NA	NA	NA	NA	NA	NA	NA	1.0227261487240344	1.0287514359607057
Carboxylation-sensitive FIX-specific antibody	p.Leu460Ser	L	460	S	0.8578837504595103	0.042433805	2	NA	NA	NA	NA	NA	NA	NA	NA	NA	NA	0.815449945	0.9003175556053464
Carboxylation-sensitive FIX-specific antibody	p.Leu460Thr	L	460	T	0.8537937084418437	0.026813911	2	NA	NA	NA	NA	NA	NA	NA	NA	NA	NA	0.880607619	0.8269797977392772
Carboxylation-sensitive FIX-specific antibody	p.Leu460Val	L	460	V	0.5812940709766534	0.009935517	2	NA	NA	NA	NA	NA	NA	NA	NA	NA	NA	0.5713585541843835	0.5912295877689234
Carboxylation-sensitive FIX-specific antibody	p.Leu460Trp	L	460	W	0.9699978780640444	0.015522244645003345	2	NA	NA	NA	NA	NA	NA	NA	NA	NA	NA	0.9855201227090478	0.9544756334190411
Carboxylation-sensitive FIX-specific antibody	p.Leu460Ter	L	460	X	NA	NA	0	NA	NA	NA	NA	NA	NA	NA	NA	NA	NA	NA	NA
Carboxylation-sensitive FIX-specific antibody	p.Leu460Tyr	L	460	Y	1.043595548807561	0.014411656588035004	2	NA	NA	NA	NA	NA	NA	NA	NA	NA	NA	1.029183892219526	1.058007205395596
Carboxylation-sensitive FIX-specific antibody	p.Thr461Ala	T	461	A	1.0820202030781685	0.012495763928581094	2	NA	NA	NA	NA	NA	NA	NA	NA	NA	NA	1.0695244391495875	1.0945159670067497
Carboxylation-sensitive FIX-specific antibody	p.Thr461Cys	T	461	C	0.900099458	0.002835153	2	NA	NA	NA	NA	NA	NA	NA	NA	NA	NA	0.8972643050427844	0.9029346117252415
Carboxylation-sensitive FIX-specific antibody	p.Thr461Asp	T	461	D	1.095651592	0.023008790517511143	2	NA	NA	NA	NA	NA	NA	NA	NA	NA	NA	1.1186603828356811	1.0726428018006589
Carboxylation-sensitive FIX-specific antibody	p.Thr461Glu	T	461	E	1.0148496400097151	0.009035831	2	NA	NA	NA	NA	NA	NA	NA	NA	NA	NA	1.0058138094548916	1.0238854705645386
Carboxylation-sensitive FIX-specific antibody	p.Thr461Phe	T	461	F	0.9377730485929507	0.032478627	2	NA	NA	NA	NA	NA	NA	NA	NA	NA	NA	0.905294422	0.9702516751027624
Carboxylation-sensitive FIX-specific antibody	p.Thr461Gly	T	461	G	0.9296483970191749	0.081479838	2	NA	NA	NA	NA	NA	NA	NA	NA	NA	NA	1.0111282353929656	0.8481685586453842
Carboxylation-sensitive FIX-specific antibody	p.Thr461His	T	461	H	1.1032568691385758	0.025968641326405636	2	NA	NA	NA	NA	NA	NA	NA	NA	NA	NA	1.0772882278121703	1.1292255104649815
Carboxylation-sensitive FIX-specific antibody	p.Thr461Ile	T	461	I	0.9320722076952126	0.01666	2	NA	NA	NA	NA	NA	NA	NA	NA	NA	NA	0.9487322074002166	0.9154122079902086
Carboxylation-sensitive FIX-specific antibody	p.Thr461Lys	T	461	K	0.9078709118218624	0.009066808	2	NA	NA	NA	NA	NA	NA	NA	NA	NA	NA	0.8988041038393293	0.9169377198043955
Carboxylation-sensitive FIX-specific antibody	p.Thr461Leu	T	461	L	0.8772295005002444	0.016166059	2	NA	NA	NA	NA	NA	NA	NA	NA	NA	NA	0.8933955596748808	0.8610634413256081
Carboxylation-sensitive FIX-specific antibody	p.Thr461Met	T	461	M	0.9874714005284009	0.002638432	2	NA	NA	NA	NA	NA	NA	NA	NA	NA	NA	0.9901098330033489	0.9848329680534528
Carboxylation-sensitive FIX-specific antibody	p.Thr461Asn	T	461	N	1.052024851053982	0.055490064077754746	2	NA	NA	NA	NA	NA	NA	NA	NA	NA	NA	1.1075149151317367	0.9965347869762272
Carboxylation-sensitive FIX-specific antibody	p.Thr461Pro	T	461	P	1.0437069341123781	0.003136947	2	NA	NA	NA	NA	NA	NA	NA	NA	NA	NA	1.0468438816059742	1.040569986618782
Carboxylation-sensitive FIX-specific antibody	p.Thr461Gln	T	461	Q	0.978279017	0.016182784458452948	2	NA	NA	NA	NA	NA	NA	NA	NA	NA	NA	0.9620962328792911	0.994461802
Carboxylation-sensitive FIX-specific antibody	p.Thr461Arg	T	461	R	0.85541599	7.168583537734418e-4	2	NA	NA	NA	NA	NA	NA	NA	NA	NA	NA	0.8546991318732555	0.8561328485808024
Carboxylation-sensitive FIX-specific antibody	p.Thr461Ser	T	461	S	1.0537165462032094	0.018694884	2	NA	NA	NA	NA	NA	NA	NA	NA	NA	NA	1.0724114301394776	1.0350216622669415
Carboxylation-sensitive FIX-specific antibody	p.Thr461Thr	T	461	T	0.9160194439037463	0.026687711279739734	2	NA	NA	NA	NA	NA	NA	NA	NA	NA	NA	0.9427071551834861	0.8893317326240067
Carboxylation-sensitive FIX-specific antibody	p.Thr461Val	T	461	V	0.9950536595818023	0.002132281	2	NA	NA	NA	NA	NA	NA	NA	NA	NA	NA	0.9929213786382421	0.9971859405253625
Carboxylation-sensitive FIX-specific antibody	p.Thr461Trp	T	461	W	0.8120464867915467	0.012346380829219126	2	NA	NA	NA	NA	NA	NA	NA	NA	NA	NA	0.7997001059623275	0.8243928676207658
Carboxylation-sensitive FIX-specific antibody	p.Thr461Ter	T	461	X	NA	NA	0	NA	NA	NA	NA	NA	NA	NA	NA	NA	NA	NA	NA
Carboxylation-sensitive FIX-specific antibody	p.Thr461Tyr	T	461	Y	1.0170445098735268	0.040054127	2	NA	NA	NA	NA	NA	NA	NA	NA	NA	NA	1.0570986368672841	0.9769903828797695
Heavy chain antibody	p.=	NA	0	NA	1	0	9	1	1	1	NA	1	1	1	NA	1	1	1	NA
Heavy chain antibody	p.Met1Ala	M	1	A	NA	NA	0	NA	NA	NA	NA	NA	NA	NA	NA	NA	NA	NA	NA
Heavy chain antibody	p.Met1Cys	M	1	C	NA	NA	0	NA	NA	NA	NA	NA	NA	NA	NA	NA	NA	NA	NA
Heavy chain antibody	p.Met1Asp	M	1	D	NA	NA	0	NA	NA	NA	NA	NA	NA	NA	NA	NA	NA	NA	NA
Heavy chain antibody	p.Met1Glu	M	1	E	NA	NA	0	NA	NA	NA	NA	NA	NA	NA	NA	NA	NA	NA	NA
Heavy chain antibody	p.Met1Phe	M	1	F	NA	NA	0	NA	NA	NA	NA	NA	NA	NA	NA	NA	NA	NA	NA
Heavy chain antibody	p.Met1Gly	M	1	G	NA	NA	0	NA	NA	NA	NA	NA	NA	NA	NA	NA	NA	NA	NA
Heavy chain antibody	p.Met1His	M	1	H	NA	NA	0	NA	NA	NA	NA	NA	NA	NA	NA	NA	NA	NA	NA
Heavy chain antibody	p.Met1Ile	M	1	I	NA	NA	0	NA	NA	NA	NA	NA	NA	NA	NA	NA	NA	NA	NA
Heavy chain antibody	p.Met1Lys	M	1	K	NA	NA	0	NA	NA	NA	NA	NA	NA	NA	NA	NA	NA	NA	NA
Heavy chain antibody	p.Met1Leu	M	1	L	NA	NA	0	NA	NA	NA	NA	NA	NA	NA	NA	NA	NA	NA	NA
Heavy chain antibody	p.Met1Met	M	1	M	NA	NA	0	NA	NA	NA	NA	NA	NA	NA	NA	NA	NA	NA	NA
Heavy chain antibody	p.Met1Asn	M	1	N	NA	NA	0	NA	NA	NA	NA	NA	NA	NA	NA	NA	NA	NA	NA
Heavy chain antibody	p.Met1Pro	M	1	P	NA	NA	0	NA	NA	NA	NA	NA	NA	NA	NA	NA	NA	NA	NA
Heavy chain antibody	p.Met1Gln	M	1	Q	NA	NA	0	NA	NA	NA	NA	NA	NA	NA	NA	NA	NA	NA	NA
Heavy chain antibody	p.Met1Arg	M	1	R	NA	NA	0	NA	NA	NA	NA	NA	NA	NA	NA	NA	NA	NA	NA
Heavy chain antibody	p.Met1Ser	M	1	S	NA	NA	0	NA	NA	NA	NA	NA	NA	NA	NA	NA	NA	NA	NA
Heavy chain antibody	p.Met1Thr	M	1	T	NA	NA	0	NA	NA	NA	NA	NA	NA	NA	NA	NA	NA	NA	NA
Heavy chain antibody	p.Met1Val	M	1	V	NA	NA	0	NA	NA	NA	NA	NA	NA	NA	NA	NA	NA	NA	NA
Heavy chain antibody	p.Met1Trp	M	1	W	NA	NA	0	NA	NA	NA	NA	NA	NA	NA	NA	NA	NA	NA	NA
Heavy chain antibody	p.Met1Ter	M	1	X	NA	NA	0	NA	NA	NA	NA	NA	NA	NA	NA	NA	NA	NA	NA
Heavy chain antibody	p.Met1Tyr	M	1	Y	NA	NA	0	NA	NA	NA	NA	NA	NA	NA	NA	NA	NA	NA	NA
Heavy chain antibody	p.Gln2Ala	Q	2	A	1.103575218	0.021478418	3	1.0608244608705726	1.121310973572468	1.1285902207448995	NA	NA	NA	NA	NA	NA	NA	NA	NA
Heavy chain antibody	p.Gln2Cys	Q	2	C	1.1046771914268376	0.016274100351933368	3	1.072131634959859	1.1205906752331134	1.1213092640875404	NA	NA	NA	NA	NA	NA	NA	NA	NA
Heavy chain antibody	p.Gln2Asp	Q	2	D	0.7914658624506539	0.037084242	3	0.7501427664879096	0.8654661797026186	0.7587886411614333	NA	NA	NA	NA	NA	NA	NA	NA	NA
Heavy chain antibody	p.Gln2Glu	Q	2	E	0.9391022494492378	0.021678540691751867	3	0.8973760665247124	0.9497637908585133	0.9701668909644878	NA	NA	NA	NA	NA	NA	NA	NA	NA
Heavy chain antibody	p.Gln2Phe	Q	2	F	0.9836980656594236	0.030671997512007134	3	0.9253304237230815	1.029228998764695	0.9965347744904944	NA	NA	NA	NA	NA	NA	NA	NA	NA
Heavy chain antibody	p.Gln2Gly	Q	2	G	1.1110470245944108	0.027420875244904604	3	1.0654382791539079	1.1602255314634342	1.1074772631658902	NA	NA	NA	NA	NA	NA	NA	NA	NA
Heavy chain antibody	p.Gln2His	Q	2	H	0.8531665275354314	0.026965394847072038	3	0.8784583913858055	0.7992696710750766	0.88177152	NA	NA	NA	NA	NA	NA	NA	NA	NA
Heavy chain antibody	p.Gln2Ile	Q	2	I	0.8726987719769186	0.13669715728570211	3	0.7922069958324096	0.6866723817873351	1.1392169383110111	NA	NA	NA	NA	NA	NA	NA	NA	NA
Heavy chain antibody	p.Gln2Lys	Q	2	K	0.9597618966026816	0.078304214	3	1.0484127667238035	0.8036311968866119	1.0272417261976297	NA	NA	NA	NA	NA	NA	NA	NA	NA
Heavy chain antibody	p.Gln2Leu	Q	2	L	1.1168397656460207	0.037776269	3	1.0430895826486728	1.1395084330239733	1.1679212812654163	NA	NA	NA	NA	NA	NA	NA	NA	NA
Heavy chain antibody	p.Gln2Met	Q	2	M	1.049898883964865	0.012783820607133511	3	1.045043793569464	1.0305870804859036	1.0740657778392273	NA	NA	NA	NA	NA	NA	NA	NA	NA
Heavy chain antibody	p.Gln2Asn	Q	2	N	1.0215915060789018	0.038457917	3	1.048840694570477	1.0702577245709353	0.9456760990952936	NA	NA	NA	NA	NA	NA	NA	NA	NA
Heavy chain antibody	p.Gln2Pro	Q	2	P	1.0804590580872158	0.014200202877838377	3	1.0792827257866566	1.1056215902934956	1.0564728581814948	NA	NA	NA	NA	NA	NA	NA	NA	NA
Heavy chain antibody	p.Gln2Gln	Q	2	Q	NA	NA	0	NA	NA	NA	NA	NA	NA	NA	NA	NA	NA	NA	NA
Heavy chain antibody	p.Gln2Arg	Q	2	R	1.1471722568217595	0.018710864773632745	3	1.1117919976144885	1.1754201951730117	1.1543045776777783	NA	NA	NA	NA	NA	NA	NA	NA	NA
Heavy chain antibody	p.Gln2Ser	Q	2	S	0.981664389	0.048073540588335524	3	0.9558743887299879	0.9143449707647514	1.0747738065834567	NA	NA	NA	NA	NA	NA	NA	NA	NA
Heavy chain antibody	p.Gln2Thr	Q	2	T	0.9440499054754427	0.037591482	3	0.9345992521587572	0.8841813283154383	1.0133691359521326	NA	NA	NA	NA	NA	NA	NA	NA	NA
Heavy chain antibody	p.Gln2Val	Q	2	V	1.0809076103349158	0.016736371975273157	3	1.0481019397999933	1.0915520234009652	1.103068867803789	NA	NA	NA	NA	NA	NA	NA	NA	NA
Heavy chain antibody	p.Gln2Trp	Q	2	W	1.137644870397955	NA	1	NA	1.137644870397955	NA	NA	NA	NA	NA	NA	NA	NA	NA	NA
Heavy chain antibody	p.Gln2Ter	Q	2	X	0.3264679964019738	0.1427117187493164	3	0.42289915131270506	0.5109016791583889	0.045603159	NA	NA	NA	NA	NA	NA	NA	NA	NA
Heavy chain antibody	p.Gln2Tyr	Q	2	Y	1.0559418673996683	0.020491464762024982	3	1.0960526446896601	1.0286033102701153	1.0431696472392298	NA	NA	NA	NA	NA	NA	NA	NA	NA
Heavy chain antibody	p.Arg3Ala	R	3	A	1.0720052034301095	0.049050506	3	0.9847238217970143	1.0768602426957836	1.1544315457975305	NA	NA	NA	NA	NA	NA	NA	NA	NA
Heavy chain antibody	p.Arg3Cys	R	3	C	1.0175219145760046	0.077665677	3	0.9465140600637111	1.1726681663581826	0.9333835173061203	NA	NA	NA	NA	NA	NA	NA	NA	NA
Heavy chain antibody	p.Arg3Asp	R	3	D	0.7147869144785495	0.035576412036987734	3	0.6568059059265857	0.7794942952381967	0.708060542	NA	NA	NA	NA	NA	NA	NA	NA	NA
Heavy chain antibody	p.Arg3Glu	R	3	E	0.7882404770975308	0.023977917143972932	3	0.7668048218969037	0.7618071802696447	0.8361094291260438	NA	NA	NA	NA	NA	NA	NA	NA	NA
Heavy chain antibody	p.Arg3Phe	R	3	F	1.0396771078769227	0.017254287704007335	3	1.0250021653064176	1.0740629779675068	1.0199661803568438	NA	NA	NA	NA	NA	NA	NA	NA	NA
Heavy chain antibody	p.Arg3Gly	R	3	G	1.0063106895516354	0.047612435	3	0.9717962296059884	1.1004275048522942	0.9467083341966237	NA	NA	NA	NA	NA	NA	NA	NA	NA
Heavy chain antibody	p.Arg3His	R	3	H	0.8552991604647007	0.023520462178153522	3	0.8293916597700054	0.902256403	0.8342494186526005	NA	NA	NA	NA	NA	NA	NA	NA	NA
Heavy chain antibody	p.Arg3Ile	R	3	I	1.0202786769547125	0.022102317359439027	3	0.9990408814905827	0.9973229662625543	1.0644721831110007	NA	NA	NA	NA	NA	NA	NA	NA	NA
Heavy chain antibody	p.Arg3Lys	R	3	K	0.949752613	0.029218038085586623	3	0.989362973	0.892740635	0.9671542303445901	NA	NA	NA	NA	NA	NA	NA	NA	NA
Heavy chain antibody	p.Arg3Leu	R	3	L	1.047548241151129	0.004642706	3	1.0492896888983825	1.0545762300855628	1.0387788044694417	NA	NA	NA	NA	NA	NA	NA	NA	NA
Heavy chain antibody	p.Arg3Met	R	3	M	1.0103481912864294	0.030867724	3	1.0343123638005165	1.0476381865150282	0.9490940235437433	NA	NA	NA	NA	NA	NA	NA	NA	NA
Heavy chain antibody	p.Arg3Asn	R	3	N	0.924438967	0.063224582	3	0.8621111928760601	1.0508839116158049	0.8603217979027751	NA	NA	NA	NA	NA	NA	NA	NA	NA
Heavy chain antibody	p.Arg3Pro	R	3	P	0.9918462169855529	0.003101484	3	0.9857126838000501	0.994111458	0.9957145095574905	NA	NA	NA	NA	NA	NA	NA	NA	NA
Heavy chain antibody	p.Arg3Gln	R	3	Q	0.8507744968257722	0.034105201	3	0.8635344220983889	0.7863653823212343	0.9024236860576933	NA	NA	NA	NA	NA	NA	NA	NA	NA
Heavy chain antibody	p.Arg3Arg	R	3	R	0.9642026091248905	0.049322535201497424	3	0.949875961	0.8868425763945579	1.0558892895812846	NA	NA	NA	NA	NA	NA	NA	NA	NA
Heavy chain antibody	p.Arg3Ser	R	3	S	1.0311908428059942	0.020256309623372867	3	1.0614155802993301	1.0394409048247248	0.9927160432939276	NA	NA	NA	NA	NA	NA	NA	NA	NA
Heavy chain antibody	p.Arg3Thr	R	3	T	0.8458854828058082	0.058203193	3	0.9621717520549488	0.7831638379948035	0.7923208583676725	NA	NA	NA	NA	NA	NA	NA	NA	NA
Heavy chain antibody	p.Arg3Val	R	3	V	1.0306893048776382	0.071905973	3	0.8874874532374177	1.0908303335949332	1.1137501278005637	NA	NA	NA	NA	NA	NA	NA	NA	NA
Heavy chain antibody	p.Arg3Trp	R	3	W	0.9695494712086055	0.013330771586964328	3	0.9570843453300538	0.9961926659591541	0.9553714023366084	NA	NA	NA	NA	NA	NA	NA	NA	NA
Heavy chain antibody	p.Arg3Ter	R	3	X	NA	NA	0	NA	NA	NA	NA	NA	NA	NA	NA	NA	NA	NA	NA
Heavy chain antibody	p.Arg3Tyr	R	3	Y	0.9394095862496005	0.025570244	3	0.945528537	0.9803209071657493	0.8923793148733561	NA	NA	NA	NA	NA	NA	NA	NA	NA
Heavy chain antibody	p.Val4Ala	V	4	A	1.0185989608187347	0.015989938509165188	3	1.0406664635674128	1.027610243552834	0.987520175	NA	NA	NA	NA	NA	NA	NA	NA	NA
Heavy chain antibody	p.Val4Cys	V	4	C	1.0265371012240707	0.011743532500994483	3	1.0174810967823313	1.0498327152927258	1.0122974915971548	NA	NA	NA	NA	NA	NA	NA	NA	NA
Heavy chain antibody	p.Val4Asp	V	4	D	0.8423570435367396	0.016476513566992642	3	0.809417001	0.8596281342806694	0.8580259949988192	NA	NA	NA	NA	NA	NA	NA	NA	NA
Heavy chain antibody	p.Val4Glu	V	4	E	0.8587964601047763	0.005117124	3	0.8538636802560216	0.8690285207444283	0.853497179	NA	NA	NA	NA	NA	NA	NA	NA	NA
Heavy chain antibody	p.Val4Phe	V	4	F	1.126631159328043	0.01356584	3	1.102267588077528	1.1284732956410806	1.1491525942655205	NA	NA	NA	NA	NA	NA	NA	NA	NA
Heavy chain antibody	p.Val4Gly	V	4	G	1.0100088209073297	0.029711438932889224	3	0.9538063563915303	1.0548214578683401	1.0213986484621185	NA	NA	NA	NA	NA	NA	NA	NA	NA
Heavy chain antibody	p.Val4His	V	4	H	1.0159825531768418	0.022314575	3	0.9817992371856528	1.057922680808467	1.0082257415364055	NA	NA	NA	NA	NA	NA	NA	NA	NA
Heavy chain antibody	p.Val4Ile	V	4	I	1.0593792444949328	0.016548015	3	1.0905371717617802	1.0341360146477472	1.053464547075271	NA	NA	NA	NA	NA	NA	NA	NA	NA
Heavy chain antibody	p.Val4Lys	V	4	K	1.076584051683563	0.039718234173335816	3	1.0053033214946971	1.0818614869893475	1.1425873465666445	NA	NA	NA	NA	NA	NA	NA	NA	NA
Heavy chain antibody	p.Val4Leu	V	4	L	1.067656576	0.030225820030297883	3	1.023544865149679	1.0539155281521078	1.1255093352161631	NA	NA	NA	NA	NA	NA	NA	NA	NA
Heavy chain antibody	p.Val4Met	V	4	M	1.0759314744349113	0.012435819821937368	3	1.097805413207806	1.0547428249007607	1.0752461851961672	NA	NA	NA	NA	NA	NA	NA	NA	NA
Heavy chain antibody	p.Val4Asn	V	4	N	1.036809423833641	0.015809602273676036	3	1.0183022245825453	1.0682653488794156	1.023860698038962	NA	NA	NA	NA	NA	NA	NA	NA	NA
Heavy chain antibody	p.Val4Pro	V	4	P	0.8954630895314996	0.049908445	3	0.9449671766066144	0.7956472883495292	0.9457748036383551	NA	NA	NA	NA	NA	NA	NA	NA	NA
Heavy chain antibody	p.Val4Gln	V	4	Q	1.0130127662925639	0.032732822068904543	3	0.9600231408283341	1.072800034876631	1.006215123172727	NA	NA	NA	NA	NA	NA	NA	NA	NA
Heavy chain antibody	p.Val4Arg	V	4	R	1.045348854103173	0.001971145	3	1.042380467998625	1.0490797670185683	1.0445863272923255	NA	NA	NA	NA	NA	NA	NA	NA	NA
Heavy chain antibody	p.Val4Ser	V	4	S	1.0876679270121474	0.016918414364238014	3	1.1108091024621523	1.0974763648237364	1.0547183137505534	NA	NA	NA	NA	NA	NA	NA	NA	NA
Heavy chain antibody	p.Val4Thr	V	4	T	1.041241590199875	0.004710392	3	1.0397971163965853	1.0500259914689984	1.0339016627340414	NA	NA	NA	NA	NA	NA	NA	NA	NA
Heavy chain antibody	p.Val4Val	V	4	V	1.0225629529198232	0.028126413766171893	3	0.9750942274645642	1.0724378116599167	1.0201568196349888	NA	NA	NA	NA	NA	NA	NA	NA	NA
Heavy chain antibody	p.Val4Trp	V	4	W	0.9304281287015999	0.0247201	3	0.9085060302962107	0.9797664667551391	0.9030118890534496	NA	NA	NA	NA	NA	NA	NA	NA	NA
Heavy chain antibody	p.Val4Ter	V	4	X	NA	NA	0	NA	NA	NA	NA	NA	NA	NA	NA	NA	NA	NA	NA
Heavy chain antibody	p.Val4Tyr	V	4	Y	0.794084794	0.085156043	3	0.9407419751504523	0.7957455910190876	0.645766816	NA	NA	NA	NA	NA	NA	NA	NA	NA
Heavy chain antibody	p.Asn5Ala	N	5	A	1.021518236	0.037427895	3	1.0963562679572105	0.9826872682793982	0.9855111702761112	NA	NA	NA	NA	NA	NA	NA	NA	NA
Heavy chain antibody	p.Asn5Cys	N	5	C	1.0397426331470523	0.033344852	3	0.9778763325503079	1.0922409913430962	1.0491105755477528	NA	NA	NA	NA	NA	NA	NA	NA	NA
Heavy chain antibody	p.Asn5Asp	N	5	D	0.901754395	0.048779519	3	0.9102036119776832	0.9817009361035248	0.8133586373637969	NA	NA	NA	NA	NA	NA	NA	NA	NA
Heavy chain antibody	p.Asn5Glu	N	5	E	0.908045048	0.034502368	3	0.8625617965828917	0.9757276962220716	0.8858456513132458	NA	NA	NA	NA	NA	NA	NA	NA	NA
Heavy chain antibody	p.Asn5Phe	N	5	F	1.064051314344259	0.024746175	3	1.0402100986262626	1.038411080224215	1.1135327641822992	NA	NA	NA	NA	NA	NA	NA	NA	NA
Heavy chain antibody	p.Asn5Gly	N	5	G	1.0574937667295488	0.017291591691257865	3	1.0821464496468318	1.0661717426458293	1.024163107895985	NA	NA	NA	NA	NA	NA	NA	NA	NA
Heavy chain antibody	p.Asn5His	N	5	H	1.0461455516995644	0.019663856928401748	3	1.0232706887989036	1.0298781587801404	1.0852878075196493	NA	NA	NA	NA	NA	NA	NA	NA	NA
Heavy chain antibody	p.Asn5Ile	N	5	I	1.0699747258387076	0.011211437553003665	3	1.092287962044953	1.0607360789339932	1.0569001365371764	NA	NA	NA	NA	NA	NA	NA	NA	NA
Heavy chain antibody	p.Asn5Lys	N	5	K	1.1034666961417487	0.037209716027201904	3	1.0654452533819168	1.1778801820584694	1.0670746529848598	NA	NA	NA	NA	NA	NA	NA	NA	NA
Heavy chain antibody	p.Asn5Leu	N	5	L	1.053730776933309	0.020461051319103876	3	1.0776033398120581	1.0705788561685983	1.0130101348192706	NA	NA	NA	NA	NA	NA	NA	NA	NA
Heavy chain antibody	p.Asn5Met	N	5	M	1.0669390243293229	0.01636219	3	1.074890172834664	1.0354725752261993	1.0904543249271053	NA	NA	NA	NA	NA	NA	NA	NA	NA
Heavy chain antibody	p.Asn5Asn	N	5	N	0.8965722101838413	0.039693187	3	0.9533113308110974	0.9162874851704633	0.8201178145699629	NA	NA	NA	NA	NA	NA	NA	NA	NA
Heavy chain antibody	p.Asn5Pro	N	5	P	0.9211514752847334	0.021254725065068338	3	0.9621264889659608	0.8908621215190573	0.9104658153691821	NA	NA	NA	NA	NA	NA	NA	NA	NA
Heavy chain antibody	p.Asn5Gln	N	5	Q	1.0495561138817702	0.015220159539080954	3	1.0225049686280325	1.075170376451355	1.0509929965659228	NA	NA	NA	NA	NA	NA	NA	NA	NA
Heavy chain antibody	p.Asn5Arg	N	5	R	0.9333870250751173	0.047326389	3	0.9776126286377883	0.8388005509317374	0.9837478956558262	NA	NA	NA	NA	NA	NA	NA	NA	NA
Heavy chain antibody	p.Asn5Ser	N	5	S	1.0812350069515555	0.038364519267804535	3	1.0247467088001936	1.1544492921724758	1.0645090198819969	NA	NA	NA	NA	NA	NA	NA	NA	NA
Heavy chain antibody	p.Asn5Thr	N	5	T	1.0665196456780104	0.016404148	3	1.0337183679899462	1.0823326306448502	1.083507938399235	NA	NA	NA	NA	NA	NA	NA	NA	NA
Heavy chain antibody	p.Asn5Val	N	5	V	1.0504499799265696	0.013746079132909986	3	1.0660853456764776	1.0230487432887099	1.0622158508145216	NA	NA	NA	NA	NA	NA	NA	NA	NA
Heavy chain antibody	p.Asn5Trp	N	5	W	0.9941283444334199	0.045991307	3	0.9183086202234119	1.0771395144065095	0.9869368986703384	NA	NA	NA	NA	NA	NA	NA	NA	NA
Heavy chain antibody	p.Asn5Ter	N	5	X	0.41094561195270907	0.034196057563201265	3	0.47845628	0.3677117059593444	0.38666884982395183	NA	NA	NA	NA	NA	NA	NA	NA	NA
Heavy chain antibody	p.Asn5Tyr	N	5	Y	0.9602578455494439	0.11611115158264908	3	1.075715536552403	0.7280367659607545	1.0770212341351744	NA	NA	NA	NA	NA	NA	NA	NA	NA
Heavy chain antibody	p.Met6Ala	M	6	A	1.1095510102617023	0.024250032493428393	3	1.063276542260315	1.1452659004903438	1.120110588034448	NA	NA	NA	NA	NA	NA	NA	NA	NA
Heavy chain antibody	p.Met6Cys	M	6	C	1.0164826654981047	0.054078318331148185	3	1.0583514809287442	0.9091848091404265	1.0819117064251433	NA	NA	NA	NA	NA	NA	NA	NA	NA
Heavy chain antibody	p.Met6Asp	M	6	D	0.8935878342147145	0.025544846796451897	3	0.8594252583671018	0.9435675476655074	0.8777706966115345	NA	NA	NA	NA	NA	NA	NA	NA	NA
Heavy chain antibody	p.Met6Glu	M	6	E	0.739760474	0.052723987	3	0.7766960958379934	0.8068278970624784	0.6357574280890951	NA	NA	NA	NA	NA	NA	NA	NA	NA
Heavy chain antibody	p.Met6Phe	M	6	F	1.0842423078053698	0.049135618	3	1.1824637860612581	1.0378394642309952	1.032423673123856	NA	NA	NA	NA	NA	NA	NA	NA	NA
Heavy chain antibody	p.Met6Gly	M	6	G	1.087908280073894	0.015011555920279666	3	1.090184480386716	1.1126961247902352	1.060844235044731	NA	NA	NA	NA	NA	NA	NA	NA	NA
Heavy chain antibody	p.Met6His	M	6	H	0.8558425510355505	0.07960705	3	0.9681790008931053	0.7019643536115437	0.8973842986020026	NA	NA	NA	NA	NA	NA	NA	NA	NA
Heavy chain antibody	p.Met6Ile	M	6	I	0.7672388104453362	0.06246011	3	0.8534547570049631	0.6458435206254292	0.8024181537056163	NA	NA	NA	NA	NA	NA	NA	NA	NA
Heavy chain antibody	p.Met6Lys	M	6	K	1.0703848068752921	0.04347547	3	1.0645529323411138	0.9981685850271972	1.1484329032575655	NA	NA	NA	NA	NA	NA	NA	NA	NA
Heavy chain antibody	p.Met6Leu	M	6	L	1.0201942971616635	0.014852958879276498	3	1.0178812589829673	0.9957028425845335	1.0469987899174897	NA	NA	NA	NA	NA	NA	NA	NA	NA
Heavy chain antibody	p.Met6Met	M	6	M	NA	NA	0	NA	NA	NA	NA	NA	NA	NA	NA	NA	NA	NA	NA
Heavy chain antibody	p.Met6Asn	M	6	N	1.0081213895303205	0.005750726	3	1.019170632877613	0.9998312290655041	1.0053623066478448	NA	NA	NA	NA	NA	NA	NA	NA	NA
Heavy chain antibody	p.Met6Pro	M	6	P	0.69367036009124206	0.04675849	3	0.7690792240720328	0.6080681546136589	0.7038637015880345	NA	NA	NA	NA	NA	NA	NA	NA	NA
Heavy chain antibody	p.Met6Gln	M	6	Q	0.9464170535007876	0.09520114	3	0.925783006	0.7928119979886616	1.1206561568521183	NA	NA	NA	NA	NA	NA	NA	NA	NA
Heavy chain antibody	p.Met6Arg	M	6	R	1.0629069225696668	0.012822708302837433	3	1.040004715448324	1.0643639165458225	1.0843521357148538	NA	NA	NA	NA	NA	NA	NA	NA	NA
Heavy chain antibody	p.Met6Ser	M	6	S	1.0741364520252734	0.008143951	3	1.0682632532223635	1.063916268	1.0902298352795268	NA	NA	NA	NA	NA	NA	NA	NA	NA
Heavy chain antibody	p.Met6Thr	M	6	T	1.0549719484426499	0.010916455986635251	3	1.0588638519176365	1.0716310188612967	1.034420974549016	NA	NA	NA	NA	NA	NA	NA	NA	NA
Heavy chain antibody	p.Met6Val	M	6	V	0.9864993577817082	0.010667831447504324	3	0.9842572627432032	1.005995324096858	0.9692454865050634	NA	NA	NA	NA	NA	NA	NA	NA	NA
Heavy chain antibody	p.Met6Trp	M	6	W	1.0846398712240457	0.033517725	3	1.021897078957068	1.1364519176964227	1.0955706170186466	NA	NA	NA	NA	NA	NA	NA	NA	NA
Heavy chain antibody	p.Met6Ter	M	6	X	NA	NA	0	NA	NA	NA	NA	NA	NA	NA	NA	NA	NA	NA	NA
Heavy chain antibody	p.Met6Tyr	M	6	Y	1.047665904756205	0.040232292	3	0.9848528200148141	1.1226247063819839	1.035520187871817	NA	NA	NA	NA	NA	NA	NA	NA	NA
Heavy chain antibody	p.Ile7Ala	I	7	A	1.1051837048298214	0.022767948082790413	3	1.1409064362769326	1.1117774658319668	1.0628672123805647	NA	NA	NA	NA	NA	NA	NA	NA	NA
Heavy chain antibody	p.Ile7Cys	I	7	C	0.8325960568935824	0.05342746	3	0.7993550580222855	0.9371640263531086	0.7612690863053533	NA	NA	NA	NA	NA	NA	NA	NA	NA
Heavy chain antibody	p.Ile7Asp	I	7	D	0.7677385005892292	0.040547453560651356	3	0.6866568669474903	0.809549941	0.8070086934493405	NA	NA	NA	NA	NA	NA	NA	NA	NA
Heavy chain antibody	p.Ile7Glu	I	7	E	1.0162198785945713	0.016308363995773404	3	1.0455930026570739	1.0138134996141765	0.9892531335124637	NA	NA	NA	NA	NA	NA	NA	NA	NA
Heavy chain antibody	p.Ile7Phe	I	7	F	1.0011792876785426	0.01266665	3	1.0263525681961345	0.9910546674326117	0.9861306274068813	NA	NA	NA	NA	NA	NA	NA	NA	NA
Heavy chain antibody	p.Ile7Gly	I	7	G	1.0884195047080818	0.023491544345814304	3	1.0633497546672526	1.1353664225612292	1.0665423368957636	NA	NA	NA	NA	NA	NA	NA	NA	NA
Heavy chain antibody	p.Ile7His	I	7	H	1.0809902601648356	0.041305492074436824	3	1.099632847918778	1.141366681228252	1.001971251347477	NA	NA	NA	NA	NA	NA	NA	NA	NA
Heavy chain antibody	p.Ile7Ile	I	7	I	0.8483420363282094	0.061168593	3	0.9193229801885767	0.7265609526384245	0.899142176	NA	NA	NA	NA	NA	NA	NA	NA	NA
Heavy chain antibody	p.Ile7Lys	I	7	K	1.1299349213226413	0.014714003421953052	3	1.1059930847550192	1.1567246464555443	1.1270870327573606	NA	NA	NA	NA	NA	NA	NA	NA	NA
Heavy chain antibody	p.Ile7Leu	I	7	L	1.0054749381872623	0.047564036421495356	3	1.0384838404994485	1.0662351099722307	0.9117058640901076	NA	NA	NA	NA	NA	NA	NA	NA	NA
Heavy chain antibody	p.Ile7Met	I	7	M	1.0997048093136246	0.023445658	3	1.0588746681126548	1.1400891374566249	1.1001506223715942	NA	NA	NA	NA	NA	NA	NA	NA	NA
Heavy chain antibody	p.Ile7Asn	I	7	N	1.1252042477391015	0.011304590385168003	3	1.1111926488815447	1.147576816978757	1.116843277357003	NA	NA	NA	NA	NA	NA	NA	NA	NA
Heavy chain antibody	p.Ile7Pro	I	7	P	1.0616897964675869	0.041276691	3	0.9954010603973991	1.1374445878780854	1.052223741127276	NA	NA	NA	NA	NA	NA	NA	NA	NA
Heavy chain antibody	p.Ile7Gln	I	7	Q	1.0768883083418155	0.028404312036537184	3	1.030042289484274	1.128141206643991	1.0724814288971813	NA	NA	NA	NA	NA	NA	NA	NA	NA
Heavy chain antibody	p.Ile7Arg	I	7	R	1.1382209809924475	0.023153556376535867	3	1.1560049045115275	1.166356854260693	1.0923011842051218	NA	NA	NA	NA	NA	NA	NA	NA	NA
Heavy chain antibody	p.Ile7Ser	I	7	S	0.8384655037579638	0.040243897	3	0.7773635733659395	0.8236443476180652	0.9143885902898868	NA	NA	NA	NA	NA	NA	NA	NA	NA
Heavy chain antibody	p.Ile7Thr	I	7	T	0.9823233185590269	0.036111529792851156	3	0.9490448181798263	1.0544741334115295	0.9434510040857248	NA	NA	NA	NA	NA	NA	NA	NA	NA
Heavy chain antibody	p.Ile7Val	I	7	V	1.040181640703717	0.012280072697353999	3	1.0162916920626939	1.0471917065343115	1.0570615235141456	NA	NA	NA	NA	NA	NA	NA	NA	NA
Heavy chain antibody	p.Ile7Trp	I	7	W	1.0665472818502193	0.021653774006725315	3	1.0316642893826855	1.1062157979828724	1.0617617581850998	NA	NA	NA	NA	NA	NA	NA	NA	NA
Heavy chain antibody	p.Ile7Ter	I	7	X	NA	NA	0	NA	NA	NA	NA	NA	NA	NA	NA	NA	NA	NA	NA
Heavy chain antibody	p.Ile7Tyr	I	7	Y	0.9611006600373828	0.021407419417546796	3	0.9682000291089131	0.9941164241853946	0.9209855268178406	NA	NA	NA	NA	NA	NA	NA	NA	NA
Heavy chain antibody	p.Met8Ala	M	8	A	1.076457749504316	0.019854424262589977	3	1.0904130235233784	1.0372848918294992	1.1016753331600702	NA	NA	NA	NA	NA	NA	NA	NA	NA
Heavy chain antibody	p.Met8Cys	M	8	C	1.098284074229451	0.020994605	3	1.071556999828932	1.0836017931309898	1.1396934297284314	NA	NA	NA	NA	NA	NA	NA	NA	NA
Heavy chain antibody	p.Met8Asp	M	8	D	0.9011553997565376	0.020635324130003102	3	0.8676197842381004	0.9387551943317209	0.8970912206997913	NA	NA	NA	NA	NA	NA	NA	NA	NA
Heavy chain antibody	p.Met8Glu	M	8	E	0.9511391243453025	0.051834237	3	0.9049300797724591	0.8938763169618856	1.0546109763015625	NA	NA	NA	NA	NA	NA	NA	NA	NA
Heavy chain antibody	p.Met8Phe	M	8	F	1.0967973539322444	0.040076281494403475	3	1.0241795783622052	1.1624885326201286	1.1037239508143994	NA	NA	NA	NA	NA	NA	NA	NA	NA
Heavy chain antibody	p.Met8Gly	M	8	G	0.9411600111876162	0.091752653	3	1.0821073603473224	0.7689217466826502	0.9724509265328759	NA	NA	NA	NA	NA	NA	NA	NA	NA
Heavy chain antibody	p.Met8His	M	8	H	1.0218064225914028	0.041411825	3	0.9647533428486121	1.102328417252116	0.9983375076734804	NA	NA	NA	NA	NA	NA	NA	NA	NA
Heavy chain antibody	p.Met8Ile	M	8	I	1.0263824864929558	0.065747916	3	0.958285069	0.9630124003958884	1.1578499901323303	NA	NA	NA	NA	NA	NA	NA	NA	NA
Heavy chain antibody	p.Met8Lys	M	8	K	1.0999976692994426	0.039948097	3	1.0347283228345412	1.0927263821291118	1.1725383029346752	NA	NA	NA	NA	NA	NA	NA	NA	NA
Heavy chain antibody	p.Met8Leu	M	8	L	0.99279342	0.03484895	3	0.9514344710562747	1.0620571102924405	0.9648886786190288	NA	NA	NA	NA	NA	NA	NA	NA	NA
Heavy chain antibody	p.Met8Met	M	8	M	NA	NA	0	NA	NA	NA	NA	NA	NA	NA	NA	NA	NA	NA	NA
Heavy chain antibody	p.Met8Asn	M	8	N	1.0724033630482865	0.023019153	3	1.1133899211836837	1.0700683003666394	1.0337518675945367	NA	NA	NA	NA	NA	NA	NA	NA	NA
Heavy chain antibody	p.Met8Pro	M	8	P	1.0057779085009046	0.006135908	3	0.9940066966942198	1.0086590116819039	1.0146680171265903	NA	NA	NA	NA	NA	NA	NA	NA	NA
Heavy chain antibody	p.Met8Gln	M	8	Q	1.039281445804175	0.041669379757490924	3	0.9748946018725827	1.1172980319396197	1.0256517036003228	NA	NA	NA	NA	NA	NA	NA	NA	NA
Heavy chain antibody	p.Met8Arg	M	8	R	1.0704014101241976	0.039528991611277674	3	0.9961963726423371	1.0838854436755538	1.131122414054702	NA	NA	NA	NA	NA	NA	NA	NA	NA
Heavy chain antibody	p.Met8Ser	M	8	S	1.0563294170701352	0.020777284499740784	3	1.0644357596047294	1.0875721671193779	1.016980324486298	NA	NA	NA	NA	NA	NA	NA	NA	NA
Heavy chain antibody	p.Met8Thr	M	8	T	1.0667172383545835	0.041563902	3	1.0210945987833984	1.0293487856581351	1.1497083306222173	NA	NA	NA	NA	NA	NA	NA	NA	NA
Heavy chain antibody	p.Met8Val	M	8	V	0.9155194747521946	0.0375361	3	0.9905916502356354	0.8780363336861011	0.8779304403348472	NA	NA	NA	NA	NA	NA	NA	NA	NA
Heavy chain antibody	p.Met8Trp	M	8	W	1.0356617055107653	0.035880468	3	0.9654605368159678	1.0836491417031102	1.0578754380132178	NA	NA	NA	NA	NA	NA	NA	NA	NA
Heavy chain antibody	p.Met8Ter	M	8	X	NA	NA	0	NA	NA	NA	NA	NA	NA	NA	NA	NA	NA	NA	NA
Heavy chain antibody	p.Met8Tyr	M	8	Y	0.8658031062398026	0.13288814881297933	3	0.9554941327307048	0.6042909824839228	1.0376242035047802	NA	NA	NA	NA	NA	NA	NA	NA	NA
Heavy chain antibody	p.Ala9Ala	A	9	A	1.1163006533191695	0.026736950258048026	3	1.1016629108799527	1.1681604708636637	1.0790785782138919	NA	NA	NA	NA	NA	NA	NA	NA	NA
Heavy chain antibody	p.Ala9Cys	A	9	C	1.0508317962588003	0.003707292	3	1.0520389693755907	1.056563752054573	1.0438926673462374	NA	NA	NA	NA	NA	NA	NA	NA	NA
Heavy chain antibody	p.Ala9Asp	A	9	D	0.6455973578962928	0.087298725	3	0.5437087156952444	0.5737523044666519	0.8193310535269822	NA	NA	NA	NA	NA	NA	NA	NA	NA
Heavy chain antibody	p.Ala9Glu	A	9	E	0.7787071201664136	0.023288165084059623	3	0.7441179954263065	0.8230148318573484	0.7689885332155859	NA	NA	NA	NA	NA	NA	NA	NA	NA
Heavy chain antibody	p.Ala9Phe	A	9	F	1.1051761522673387	0.01038485	3	1.0847240345770002	1.1122687672084517	1.118535655016564	NA	NA	NA	NA	NA	NA	NA	NA	NA
Heavy chain antibody	p.Ala9Gly	A	9	G	1.1060853988148347	0.009877142	3	1.0959314551744501	1.1258370731387795	1.0964876681312745	NA	NA	NA	NA	NA	NA	NA	NA	NA
Heavy chain antibody	p.Ala9His	A	9	H	0.9276120687763794	0.097482675	3	1.038001423930374	0.7332439082283765	1.0115908741703876	NA	NA	NA	NA	NA	NA	NA	NA	NA
Heavy chain antibody	p.Ala9Ile	A	9	I	0.9035382622015042	0.02463842	3	0.8741531825867305	0.952487817	0.8839737867072762	NA	NA	NA	NA	NA	NA	NA	NA	NA
Heavy chain antibody	p.Ala9Lys	A	9	K	0.9429245125902994	0.021608265	3	0.9137123101297131	0.985112071	0.9299491565097473	NA	NA	NA	NA	NA	NA	NA	NA	NA
Heavy chain antibody	p.Ala9Leu	A	9	L	1.0894261822539308	0.016379167	3	1.0606070372958694	1.117323674478655	1.0903478349872684	NA	NA	NA	NA	NA	NA	NA	NA	NA
Heavy chain antibody	p.Ala9Met	A	9	M	0.8458750140169873	0.03886219	3	0.7683283638830336	0.8891977683816848	0.8800989097862435	NA	NA	NA	NA	NA	NA	NA	NA	NA
Heavy chain antibody	p.Ala9Asn	A	9	N	1.0504760231234356	0.04042286	3	1.1061807727845763	1.073365726818442	0.9718815697672885	NA	NA	NA	NA	NA	NA	NA	NA	NA
Heavy chain antibody	p.Ala9Pro	A	9	P	1.0946611930172754	0.016467683	3	1.0674213020136045	1.0922485143453455	1.1243137626928759	NA	NA	NA	NA	NA	NA	NA	NA	NA
Heavy chain antibody	p.Ala9Gln	A	9	Q	1.062544674290651	0.023510524650313055	3	1.098934656849409	1.018560902795277	1.0701384632272672	NA	NA	NA	NA	NA	NA	NA	NA	NA
Heavy chain antibody	p.Ala9Arg	A	9	R	1.1373333390689258	0.031421237752936336	3	1.0767043664666793	1.1819648888495722	1.1533307618905255	NA	NA	NA	NA	NA	NA	NA	NA	NA
Heavy chain antibody	p.Ala9Ser	A	9	S	1.057917250558646	0.022759016127234726	3	1.0125149498077601	1.083427628609763	1.0778091732584147	NA	NA	NA	NA	NA	NA	NA	NA	NA
Heavy chain antibody	p.Ala9Thr	A	9	T	1.0159864635722553	0.016064997581354445	3	0.9846166445296747	1.0256544567908552	1.037688289396236	NA	NA	NA	NA	NA	NA	NA	NA	NA
Heavy chain antibody	p.Ala9Val	A	9	V	1.0326518184075815	0.013842399635600466	3	1.0343268047142724	1.0078825075491533	1.055746142959319	NA	NA	NA	NA	NA	NA	NA	NA	NA
Heavy chain antibody	p.Ala9Trp	A	9	W	1.1241061690488066	0.016063211	3	1.0937071791471413	1.1483060156868485	1.1303053123124298	NA	NA	NA	NA	NA	NA	NA	NA	NA
Heavy chain antibody	p.Ala9Ter	A	9	X	NA	NA	0	NA	NA	NA	NA	NA	NA	NA	NA	NA	NA	NA	NA
Heavy chain antibody	p.Ala9Tyr	A	9	Y	0.9893741612983415	0.030028049028871455	3	0.9310882994080302	1.0310518404746578	1.0059823440123368	NA	NA	NA	NA	NA	NA	NA	NA	NA
Heavy chain antibody	p.Glu10Ala	E	10	A	1.0898816966745883	0.082390523	3	1.1195948292805074	0.9346597415669076	1.215390519	NA	NA	NA	NA	NA	NA	NA	NA	NA
Heavy chain antibody	p.Glu10Cys	E	10	C	1.164281273701545	0.017431327276740453	3	1.1447237824582144	1.1490663818511098	1.199053656795311	NA	NA	NA	NA	NA	NA	NA	NA	NA
Heavy chain antibody	p.Glu10Asp	E	10	D	0.9523464468898469	0.044576304307354084	3	1.0275594639846535	0.8732864431734262	0.956193434	NA	NA	NA	NA	NA	NA	NA	NA	NA
Heavy chain antibody	p.Glu10Glu	E	10	E	0.8497634708843181	0.032023562	3	0.7858842233794052	0.8776897560050757	0.8857164332684734	NA	NA	NA	NA	NA	NA	NA	NA	NA
Heavy chain antibody	p.Glu10Phe	E	10	F	0.9989865953387779	0.050084741	3	0.9419198310333498	0.9562249419084583	1.0988150130745256	NA	NA	NA	NA	NA	NA	NA	NA	NA
Heavy chain antibody	p.Glu10Gly	E	10	G	1.108654123362688	0.0371168	3	1.0350680090799933	1.1369746762627944	1.1539196847452764	NA	NA	NA	NA	NA	NA	NA	NA	NA
Heavy chain antibody	p.Glu10His	E	10	H	1.1118532650199153	0.013792435089320121	3	1.1239017234638875	1.0843390431519968	1.127319028443862	NA	NA	NA	NA	NA	NA	NA	NA	NA
Heavy chain antibody	p.Glu10Ile	E	10	I	1.0326498428935351	0.023709747778724956	3	1.0564310607122485	0.9852304192208566	1.0562880487475006	NA	NA	NA	NA	NA	NA	NA	NA	NA
Heavy chain antibody	p.Glu10Lys	E	10	K	1.0868838211185425	0.017046959	3	1.0536502168652786	1.096909558	1.110091688341329	NA	NA	NA	NA	NA	NA	NA	NA	NA
Heavy chain antibody	p.Glu10Leu	E	10	L	1.0706127151247107	0.012304969400396335	3	1.0498403094804063	1.0924277056623393	1.0695701302313867	NA	NA	NA	NA	NA	NA	NA	NA	NA
Heavy chain antibody	p.Glu10Met	E	10	M	1.0741325667390744	0.017092668	3	1.0560249583716959	1.1082974006287172	1.0580753412168105	NA	NA	NA	NA	NA	NA	NA	NA	NA
Heavy chain antibody	p.Glu10Asn	E	10	N	1.1235631814333578	0.060279398	3	1.0245555666310218	1.1134940379203018	1.23263994	NA	NA	NA	NA	NA	NA	NA	NA	NA
Heavy chain antibody	p.Glu10Pro	E	10	P	1.093524414500744	0.057820526	3	0.9802713662032495	1.1299037175093398	1.1703981597896425	NA	NA	NA	NA	NA	NA	NA	NA	NA
Heavy chain antibody	p.Glu10Gln	E	10	Q	0.9130655284919516	0.022601826914158282	3	0.9566836131444665	0.8809790955432043	0.901533877	NA	NA	NA	NA	NA	NA	NA	NA	NA
Heavy chain antibody	p.Glu10Arg	E	10	R	0.4933087147458077	0.065027654	3	0.6066322901675549	0.4919109548324238	0.38138289923744423	NA	NA	NA	NA	NA	NA	NA	NA	NA
Heavy chain antibody	p.Glu10Ser	E	10	S	1.1392454501197635	0.025463964	3	1.1255028334982227	1.1036479960234147	1.188585520837653	NA	NA	NA	NA	NA	NA	NA	NA	NA
Heavy chain antibody	p.Glu10Thr	E	10	T	1.0475522213789505	0.017770367	3	1.0170667753962919	1.0786169558468743	1.0469729328936852	NA	NA	NA	NA	NA	NA	NA	NA	NA
Heavy chain antibody	p.Glu10Val	E	10	V	1.0837228936261851	0.019968415423839276	3	1.0993121721235255	1.107770736073613	1.044085772681417	NA	NA	NA	NA	NA	NA	NA	NA	NA
Heavy chain antibody	p.Glu10Trp	E	10	W	1.1420073101454498	0.010924869887574564	3	1.1318914231873043	1.1638375513045907	1.1302929559444546	NA	NA	NA	NA	NA	NA	NA	NA	NA
Heavy chain antibody	p.Glu10Ter	E	10	X	NA	NA	0	NA	NA	NA	NA	NA	NA	NA	NA	NA	NA	NA	NA
Heavy chain antibody	p.Glu10Tyr	E	10	Y	0.5467800653967443	0.040736745998107365	3	0.6256063523442357	0.5252067590325904	0.48952708481340695	NA	NA	NA	NA	NA	NA	NA	NA	NA
Heavy chain antibody	p.Ser11Ala	S	11	A	1.1146502436246672	0.031744852	3	1.0599956578702407	1.1139978282553797	1.169957244748381	NA	NA	NA	NA	NA	NA	NA	NA	NA
Heavy chain antibody	p.Ser11Cys	S	11	C	1.033992916138742	0.065934005	3	0.9111800479020405	1.0538105451883293	1.1369881553258563	NA	NA	NA	NA	NA	NA	NA	NA	NA
Heavy chain antibody	p.Ser11Asp	S	11	D	0.4419697074345448	0.019511586	3	0.43935521521691717	0.4769960771440845	0.40955782994263273	NA	NA	NA	NA	NA	NA	NA	NA	NA
Heavy chain antibody	p.Ser11Glu	S	11	E	0.6525984727628764	0.033137465	3	0.6118743577505334	0.718242255	0.6276788051349258	NA	NA	NA	NA	NA	NA	NA	NA	NA
Heavy chain antibody	p.Ser11Phe	S	11	F	1.114168928101235	0.024531125313528954	3	1.142457057456567	1.0653093822858088	1.1347403445613296	NA	NA	NA	NA	NA	NA	NA	NA	NA
Heavy chain antibody	p.Ser11Gly	S	11	G	1.1021701795838543	0.028565653	3	1.0891356505699128	1.156859691	1.060515197	NA	NA	NA	NA	NA	NA	NA	NA	NA
Heavy chain antibody	p.Ser11His	S	11	H	1.060188164414301	0.043282004624510415	3	1.0538298910284492	1.138131430491655	0.9886031717227989	NA	NA	NA	NA	NA	NA	NA	NA	NA
Heavy chain antibody	p.Ser11Ile	S	11	I	1.1029008282476753	0.040033269	3	1.1401945050133164	1.1456125599365157	1.022895419793194	NA	NA	NA	NA	NA	NA	NA	NA	NA
Heavy chain antibody	p.Ser11Lys	S	11	K	1.1037111823024093	0.022023039266805593	3	1.1477148885257424	1.0833820977341224	1.0800365606473628	NA	NA	NA	NA	NA	NA	NA	NA	NA
Heavy chain antibody	p.Ser11Leu	S	11	L	1.0264517302679268	0.058746173	3	1.0330925180735657	1.124720033463103	0.9215426392671116	NA	NA	NA	NA	NA	NA	NA	NA	NA
Heavy chain antibody	p.Ser11Met	S	11	M	1.1438645140786148	0.028795034615630273	3	1.1158847089410717	1.1142618721713538	1.2014469611234189	NA	NA	NA	NA	NA	NA	NA	NA	NA
Heavy chain antibody	p.Ser11Asn	S	11	N	0.9807966493387537	0.013507345282147134	3	0.9633252787176664	0.9716883290401611	1.0073763402584335	NA	NA	NA	NA	NA	NA	NA	NA	NA
Heavy chain antibody	p.Ser11Pro	S	11	P	0.924058755	0.072600477	3	0.9914151431853463	0.7789811654385185	1.0017799565596601	NA	NA	NA	NA	NA	NA	NA	NA	NA
Heavy chain antibody	p.Ser11Gln	S	11	Q	0.8938764798388401	0.013751341087190854	3	0.8840562215848734	0.9210345311375194	0.8765386867941276	NA	NA	NA	NA	NA	NA	NA	NA	NA
Heavy chain antibody	p.Ser11Arg	S	11	R	1.0447217372418192	0.043733388003427874	3	1.0405124972561322	1.1224870432137912	0.9711656712555344	NA	NA	NA	NA	NA	NA	NA	NA	NA
Heavy chain antibody	p.Ser11Ser	S	11	S	1.0338113369237012	0.03134608	3	0.9952268962439952	1.095895623727127	1.0103114907999817	NA	NA	NA	NA	NA	NA	NA	NA	NA
Heavy chain antibody	p.Ser11Thr	S	11	T	1.0552870298563581	0.014929438144719908	3	1.032785567009691	1.0835356287127287	1.049539893846655	NA	NA	NA	NA	NA	NA	NA	NA	NA
Heavy chain antibody	p.Ser11Val	S	11	V	1.0792225701321896	0.016405193497104145	3	1.0857215614358813	1.103824707377863	1.0481214415828242	NA	NA	NA	NA	NA	NA	NA	NA	NA
Heavy chain antibody	p.Ser11Trp	S	11	W	0.9277964223636914	0.048871453	3	0.9959288207745484	0.9544240372724994	0.8330364090440264	NA	NA	NA	NA	NA	NA	NA	NA	NA
Heavy chain antibody	p.Ser11Ter	S	11	X	NA	NA	0	NA	NA	NA	NA	NA	NA	NA	NA	NA	NA	NA	NA
Heavy chain antibody	p.Ser11Tyr	S	11	Y	0.9121607801329895	0.032457269	3	0.876024889	0.8835267876702556	0.9769306637918258	NA	NA	NA	NA	NA	NA	NA	NA	NA
Heavy chain antibody	p.Pro12Ala	P	12	A	1.1339715485176944	0.018983049507298476	3	1.096744822469319	1.1461276167074301	1.1590422063763341	NA	NA	NA	NA	NA	NA	NA	NA	NA
Heavy chain antibody	p.Pro12Cys	P	12	C	1.0272198556219354	0.10296965399770683	3	1.1366385288807932	0.8214181155106443	1.1236029224743689	NA	NA	NA	NA	NA	NA	NA	NA	NA
Heavy chain antibody	p.Pro12Asp	P	12	D	0.6948544556558429	0.037039549	3	0.6688201584714294	0.7679336231659364	0.6478095853301631	NA	NA	NA	NA	NA	NA	NA	NA	NA
Heavy chain antibody	p.Pro12Glu	P	12	E	0.8176608687823858	0.067123972	3	0.8816904085072598	0.683459767	0.8878324304752245	NA	NA	NA	NA	NA	NA	NA	NA	NA
Heavy chain antibody	p.Pro12Phe	P	12	F	1.1404871975202677	0.025100470476263737	3	1.096967388421403	1.1405763725852518	1.1839178315541485	NA	NA	NA	NA	NA	NA	NA	NA	NA
Heavy chain antibody	p.Pro12Gly	P	12	G	1.079990658855804	0.025642831	3	1.1073628679073955	1.103864320396203	1.028744788263813	NA	NA	NA	NA	NA	NA	NA	NA	NA
Heavy chain antibody	p.Pro12His	P	12	H	0.9404202090175267	0.074375458	3	0.9575679911923886	0.8038830748884933	1.0598095609716982	NA	NA	NA	NA	NA	NA	NA	NA	NA
Heavy chain antibody	p.Pro12Ile	P	12	I	1.110388879055685	0.06439976	3	1.156714813002604	0.9831470086101914	1.191304816	NA	NA	NA	NA	NA	NA	NA	NA	NA
Heavy chain antibody	p.Pro12Lys	P	12	K	1.0955298962152538	0.011265827196841383	3	1.0812750198396486	1.1177687692099976	1.0875458995961154	NA	NA	NA	NA	NA	NA	NA	NA	NA
Heavy chain antibody	p.Pro12Leu	P	12	L	1.1136081357299301	0.03360201	3	1.122145770889565	1.0516104965858468	1.1670681397143785	NA	NA	NA	NA	NA	NA	NA	NA	NA
Heavy chain antibody	p.Pro12Met	P	12	M	1.1627220953126087	0.026932168917619854	3	1.154461651	1.1207562336871562	1.2129484016375198	NA	NA	NA	NA	NA	NA	NA	NA	NA
Heavy chain antibody	p.Pro12Asn	P	12	N	0.9951214649627786	0.058869991	3	0.9459825881750265	1.1123518755542685	0.9270299311590409	NA	NA	NA	NA	NA	NA	NA	NA	NA
Heavy chain antibody	p.Pro12Pro	P	12	P	1.0929339648778518	0.016200758155889176	3	1.0975923049993734	1.062835772598781	1.118373817035401	NA	NA	NA	NA	NA	NA	NA	NA	NA
Heavy chain antibody	p.Pro12Gln	P	12	Q	0.9807533910221439	0.003095096	3	0.9865100168903653	0.9798460696345601	0.9759040865415061	NA	NA	NA	NA	NA	NA	NA	NA	NA
Heavy chain antibody	p.Pro12Arg	P	12	R	1.0197301062193076	0.035800567593244625	3	1.0589756796995269	1.0519713787269274	0.9482432602314689	NA	NA	NA	NA	NA	NA	NA	NA	NA
Heavy chain antibody	p.Pro12Ser	P	12	S	1.1021911512282565	0.038794492	3	1.1246003666771565	1.0266560837025207	1.1553170033050923	NA	NA	NA	NA	NA	NA	NA	NA	NA
Heavy chain antibody	p.Pro12Thr	P	12	T	1.0578041935328129	0.011555666787090158	3	1.039700625893417	1.0544142759524955	1.079297678752526	NA	NA	NA	NA	NA	NA	NA	NA	NA
Heavy chain antibody	p.Pro12Val	P	12	V	1.0381835621217688	0.028516757465105888	3	1.052063120469563	1.079151347736991	0.9833362181587526	NA	NA	NA	NA	NA	NA	NA	NA	NA
Heavy chain antibody	p.Pro12Trp	P	12	W	0.802192952	0.098361914	3	0.892434078	0.6056867790673437	0.9084579982836333	NA	NA	NA	NA	NA	NA	NA	NA	NA
Heavy chain antibody	p.Pro12Ter	P	12	X	NA	NA	0	NA	NA	NA	NA	NA	NA	NA	NA	NA	NA	NA	NA
Heavy chain antibody	p.Pro12Tyr	P	12	Y	1.0666473139673385	0.004932054	3	1.0568937922797135	1.070248505831753	1.0727996437905487	NA	NA	NA	NA	NA	NA	NA	NA	NA
Heavy chain antibody	p.Gly13Ala	G	13	A	1.0374830918978695	0.05583948	3	1.1450332104228693	1.0097631939466094	0.9576528713241298	NA	NA	NA	NA	NA	NA	NA	NA	NA
Heavy chain antibody	p.Gly13Cys	G	13	C	1.0676922751935234	0.007421899	3	1.0667681530404969	1.080984505638929	1.0553241669011444	NA	NA	NA	NA	NA	NA	NA	NA	NA
Heavy chain antibody	p.Gly13Asp	G	13	D	0.5223707022369058	0.033901656390146424	3	0.460681957	0.5775839264172615	0.5288462236582031	NA	NA	NA	NA	NA	NA	NA	NA	NA
Heavy chain antibody	p.Gly13Glu	G	13	E	0.5305108152061841	0.030750377	3	0.5355725711292892	0.581060453	0.4748994219672492	NA	NA	NA	NA	NA	NA	NA	NA	NA
Heavy chain antibody	p.Gly13Phe	G	13	F	0.9737732191089208	0.06490684	3	0.84451474	1.0280160265356342	1.048788890802597	NA	NA	NA	NA	NA	NA	NA	NA	NA
Heavy chain antibody	p.Gly13Gly	G	13	G	1.037894908168714	0.016469121	3	1.0069584071247344	1.043570532590236	1.0631557847911721	NA	NA	NA	NA	NA	NA	NA	NA	NA
Heavy chain antibody	p.Gly13His	G	13	H	0.9007414601372199	0.11759703976089135	3	0.9474868796565783	0.6777482589518272	1.0769892418032543	NA	NA	NA	NA	NA	NA	NA	NA	NA
Heavy chain antibody	p.Gly13Ile	G	13	I	1.033729696450599	0.052894862	3	1.1012135310684488	1.0705430638135873	0.9294324944697611	NA	NA	NA	NA	NA	NA	NA	NA	NA
Heavy chain antibody	p.Gly13Lys	G	13	K	1.085867911427407	0.008282285	3	1.0697915991321163	1.0904487743308247	1.0973633608192803	NA	NA	NA	NA	NA	NA	NA	NA	NA
Heavy chain antibody	p.Gly13Leu	G	13	L	1.0929663565221237	0.007094306	3	1.0852816183085454	1.1071381078272415	1.0864793434305844	NA	NA	NA	NA	NA	NA	NA	NA	NA
Heavy chain antibody	p.Gly13Met	G	13	M	0.9739878794065014	0.026148632034643203	3	0.9899203797127385	1.0091594252951759	0.9228838332115901	NA	NA	NA	NA	NA	NA	NA	NA	NA
Heavy chain antibody	p.Gly13Asn	G	13	N	1.0241442916397165	0.014963479792480337	3	1.0061223514731754	1.0124640936318638	1.0538464298141101	NA	NA	NA	NA	NA	NA	NA	NA	NA
Heavy chain antibody	p.Gly13Pro	G	13	P	0.9485548760318511	0.03319129	3	0.9254186328140345	1.014007325536326	0.9062386697451928	NA	NA	NA	NA	NA	NA	NA	NA	NA
Heavy chain antibody	p.Gly13Gln	G	13	Q	0.9863671249093051	0.049088208324513785	3	1.0002945810808115	1.0635667859127258	0.8952400077343781	NA	NA	NA	NA	NA	NA	NA	NA	NA
Heavy chain antibody	p.Gly13Arg	G	13	R	0.7597908869948279	0.046457821	3	0.8270089563667216	0.6706275015222636	0.7817362030954984	NA	NA	NA	NA	NA	NA	NA	NA	NA
Heavy chain antibody	p.Gly13Ser	G	13	S	1.069401407766622	0.014007120526425889	3	1.0464182817734964	1.0670210489059386	1.0947648926204312	NA	NA	NA	NA	NA	NA	NA	NA	NA
Heavy chain antibody	p.Gly13Thr	G	13	T	1.036984683376275	0.016228729425941012	3	1.0047492436073198	1.0563845204917106	1.049820286029795	NA	NA	NA	NA	NA	NA	NA	NA	NA
Heavy chain antibody	p.Gly13Val	G	13	V	1.1178036249267902	0.03699275	3	1.1279371168408736	1.176206359523846	1.049267398415651	NA	NA	NA	NA	NA	NA	NA	NA	NA
Heavy chain antibody	p.Gly13Trp	G	13	W	0.6748498226070428	0.086720102	3	0.7163373614541048	0.5082629310274548	0.7999491753395691	NA	NA	NA	NA	NA	NA	NA	NA	NA
Heavy chain antibody	p.Gly13Ter	G	13	X	NA	NA	0	NA	NA	NA	NA	NA	NA	NA	NA	NA	NA	NA	NA
Heavy chain antibody	p.Gly13Tyr	G	13	Y	1.0005418762420746	0.072924075	3	1.0461963245462196	1.0976751279266566	0.8577541762533479	NA	NA	NA	NA	NA	NA	NA	NA	NA
Heavy chain antibody	p.Leu14Ala	L	14	A	0.7988849113913415	0.036981576	3	0.7990192224216799	0.8628716183603488	0.7347638933919961	NA	NA	NA	NA	NA	NA	NA	NA	NA
Heavy chain antibody	p.Leu14Cys	L	14	C	0.8862516267190137	0.020802238940446124	3	0.8963695990541161	0.9161414518570823	0.8462438292458427	NA	NA	NA	NA	NA	NA	NA	NA	NA
Heavy chain antibody	p.Leu14Asp	L	14	D	0.026425388131790097	0.019469992951022492	3	0.015246693954628132	0.064318287	-2.89E-04	NA	NA	NA	NA	NA	NA	NA	NA	NA
Heavy chain antibody	p.Leu14Glu	L	14	E	0.024939744831420026	0.010797376353957808	3	0.018681365179472845	0.045967944	0.010169925704770244	NA	NA	NA	NA	NA	NA	NA	NA	NA
Heavy chain antibody	p.Leu14Phe	L	14	F	0.9530839705169286	0.030233967618792025	3	0.9186703131021733	0.9272320773270253	1.0133495211215873	NA	NA	NA	NA	NA	NA	NA	NA	NA
Heavy chain antibody	p.Leu14Gly	L	14	G	0.44085919260292455	0.021947944840077747	3	0.4075160301899498	0.4822554980411557	0.4328060495776682	NA	NA	NA	NA	NA	NA	NA	NA	NA
Heavy chain antibody	p.Leu14His	L	14	H	0.36330452337902286	0.042984424	3	0.2822199520613723	0.42858445887309443	0.3791091592026019	NA	NA	NA	NA	NA	NA	NA	NA	NA
Heavy chain antibody	p.Leu14Ile	L	14	I	1.0461856227956507	0.027168949332756667	3	1.0537243214477694	0.9958133611087516	1.089019185830431	NA	NA	NA	NA	NA	NA	NA	NA	NA
Heavy chain antibody	p.Leu14Lys	L	14	K	0.3329663544554892	0.036416613476008976	3	0.29200488272033154	0.40560193272672723	0.3012922479194089	NA	NA	NA	NA	NA	NA	NA	NA	NA
Heavy chain antibody	p.Leu14Leu	L	14	L	1.078441256810483	0.004223275	3	1.079385327876677	1.0852383132413004	1.070700129313472	NA	NA	NA	NA	NA	NA	NA	NA	NA
Heavy chain antibody	p.Leu14Met	L	14	M	0.9101545091823481	0.029620866367011525	3	0.9659788352011034	0.865069093	0.8994156	NA	NA	NA	NA	NA	NA	NA	NA	NA
Heavy chain antibody	p.Leu14Asn	L	14	N	0.027483683288598446	0.025935183682132705	3	0.004012092	0.079278368	-8.39E-04	NA	NA	NA	NA	NA	NA	NA	NA	NA
Heavy chain antibody	p.Leu14Pro	L	14	P	0.9665061347059356	0.035522362229763266	3	0.9806519547104067	1.019727805616485	0.8991386437909151	NA	NA	NA	NA	NA	NA	NA	NA	NA
Heavy chain antibody	p.Leu14Gln	L	14	Q	0.2616221589075251	0.03206424	3	0.22648694956667764	0.32564925422679253	0.23273027292910511	NA	NA	NA	NA	NA	NA	NA	NA	NA
Heavy chain antibody	p.Leu14Arg	L	14	R	0.2845206427120452	0.076846539	3	0.3453467438223413	0.37634224581647785	0.13187293849731638	NA	NA	NA	NA	NA	NA	NA	NA	NA
Heavy chain antibody	p.Leu14Ser	L	14	S	0.48662214636160367	0.022081209498852377	3	0.48552487185486015	0.5254047532007935	0.4489368140291573	NA	NA	NA	NA	NA	NA	NA	NA	NA
Heavy chain antibody	p.Leu14Thr	L	14	T	0.5551093596175675	0.033196046	3	0.5111707543315265	0.5339743502702721	0.6201829742509039	NA	NA	NA	NA	NA	NA	NA	NA	NA
Heavy chain antibody	p.Leu14Val	L	14	V	1.0339041243075877	0.050201936300566755	3	0.9336023178705282	1.0801353407943168	1.0879747142579184	NA	NA	NA	NA	NA	NA	NA	NA	NA
Heavy chain antibody	p.Leu14Trp	L	14	W	1.0125274708956473	0.061576989	3	1.0052449412040994	1.1226365718682483	0.9097008996145943	NA	NA	NA	NA	NA	NA	NA	NA	NA
Heavy chain antibody	p.Leu14Ter	L	14	X	NA	NA	0	NA	NA	NA	NA	NA	NA	NA	NA	NA	NA	NA	NA
Heavy chain antibody	p.Leu14Tyr	L	14	Y	0.7414799148715202	0.056215937906381866	3	0.691553588	0.8536853641143887	0.6792007920895808	NA	NA	NA	NA	NA	NA	NA	NA	NA
Heavy chain antibody	p.Ile15Ala	I	15	A	0.7998842710630125	0.048057872	3	0.75635075	0.8958622268472962	0.7474398365506544	NA	NA	NA	NA	NA	NA	NA	NA	NA
Heavy chain antibody	p.Ile15Cys	I	15	C	0.7875492280381174	0.027418805320989673	3	0.7938127905394926	0.8315974053957682	0.7372374881790915	NA	NA	NA	NA	NA	NA	NA	NA	NA
Heavy chain antibody	p.Ile15Asp	I	15	D	0.10176493748051108	0.039779625	3	0.16413391131852317	0.1133570681187759	0.027803833	NA	NA	NA	NA	NA	NA	NA	NA	NA
Heavy chain antibody	p.Ile15Glu	I	15	E	0.088992677	0.014146682931093495	3	0.067216654	0.11552484139891633	0.084236535	NA	NA	NA	NA	NA	NA	NA	NA	NA
Heavy chain antibody	p.Ile15Phe	I	15	F	0.7359138042559165	0.061975374280985235	3	0.8038225547451693	0.7917599983694289	0.6121588596531511	NA	NA	NA	NA	NA	NA	NA	NA	NA
Heavy chain antibody	p.Ile15Gly	I	15	G	0.5216755216473163	0.007348447	3	0.5073732443851338	0.5258970409186445	0.5317562796381708	NA	NA	NA	NA	NA	NA	NA	NA	NA
Heavy chain antibody	p.Ile15His	I	15	H	0.5145268089516232	0.024115281	3	0.46986990396126094	0.5526337593056438	0.5210767635879648	NA	NA	NA	NA	NA	NA	NA	NA	NA
Heavy chain antibody	p.Ile15Ile	I	15	I	1.0546134420290916	0.005231672	3	1.0597637673695934	1.0441505181250395	1.059926040592642	NA	NA	NA	NA	NA	NA	NA	NA	NA
Heavy chain antibody	p.Ile15Lys	I	15	K	0.8021956057064501	0.041195362051010764	3	0.7272801717435072	0.8693506606014372	0.8099559847744058	NA	NA	NA	NA	NA	NA	NA	NA	NA
Heavy chain antibody	p.Ile15Leu	I	15	L	0.9108732281536601	0.051515968770463536	3	1.0111383427244727	0.8402013131578847	0.8812800285786231	NA	NA	NA	NA	NA	NA	NA	NA	NA
Heavy chain antibody	p.Ile15Met	I	15	M	0.9338981717244399	0.024137023	3	0.9218022077423023	0.9804190262105994	0.8994732812204179	NA	NA	NA	NA	NA	NA	NA	NA	NA
Heavy chain antibody	p.Ile15Asn	I	15	N	0.1451475609160738	0.050613273857728416	3	0.09239942	0.2463436581686806	0.096699605	NA	NA	NA	NA	NA	NA	NA	NA	NA
Heavy chain antibody	p.Ile15Pro	I	15	P	0.5450158413534106	0.027318348	3	0.5060696281136197	0.5976743476079154	0.5313035483386969	NA	NA	NA	NA	NA	NA	NA	NA	NA
Heavy chain antibody	p.Ile15Gln	I	15	Q	0.49819405378658244	0.011461155	3	0.47718470430254295	0.5166378500729697	0.5007596069842346	NA	NA	NA	NA	NA	NA	NA	NA	NA
Heavy chain antibody	p.Ile15Arg	I	15	R	0.7792196637296329	0.028017661715843696	3	0.8340475257377007	0.7618255762767017	0.7417858891744965	NA	NA	NA	NA	NA	NA	NA	NA	NA
Heavy chain antibody	p.Ile15Ser	I	15	S	0.45291378865908144	0.022276567	3	0.4237874744673196	0.49667420010618774	0.4382796914037369	NA	NA	NA	NA	NA	NA	NA	NA	NA
Heavy chain antibody	p.Ile15Thr	I	15	T	0.6090952012257849	0.025972458	3	0.5802848418154681	0.6609326941671898	0.5860680676946968	NA	NA	NA	NA	NA	NA	NA	NA	NA
Heavy chain antibody	p.Ile15Val	I	15	V	0.8887975726892675	0.023731336	3	0.8624373834006119	0.9361593025949425	0.867796032	NA	NA	NA	NA	NA	NA	NA	NA	NA
Heavy chain antibody	p.Ile15Trp	I	15	W	0.8659849137326682	0.078304827	3	0.9906382405127202	0.885762445	0.7215540561661443	NA	NA	NA	NA	NA	NA	NA	NA	NA
Heavy chain antibody	p.Ile15Ter	I	15	X	NA	NA	0	NA	NA	NA	NA	NA	NA	NA	NA	NA	NA	NA	NA
Heavy chain antibody	p.Ile15Tyr	I	15	Y	0.7107692123307132	0.046761046	3	0.6281200223554261	0.7899965748613157	0.7141910397753978	NA	NA	NA	NA	NA	NA	NA	NA	NA
Heavy chain antibody	p.Thr16Ala	T	16	A	1.0985697757706931	0.022665094959627506	3	1.1069386843570699	1.1329675792573632	1.0558030636976463	NA	NA	NA	NA	NA	NA	NA	NA	NA
Heavy chain antibody	p.Thr16Cys	T	16	C	1.038842645365047	0.010925617267632632	3	1.057920579920768	1.0385303593893718	1.0200769967850012	NA	NA	NA	NA	NA	NA	NA	NA	NA
Heavy chain antibody	p.Thr16Asp	T	16	D	0.13117682348178694	0.046998449	3	0.077208831	0.2248103093412795	0.09151133	NA	NA	NA	NA	NA	NA	NA	NA	NA
Heavy chain antibody	p.Thr16Glu	T	16	E	0.4661171759634601	0.040597014	3	0.5027073891820125	0.3850508981514248	0.5105932405569429	NA	NA	NA	NA	NA	NA	NA	NA	NA
Heavy chain antibody	p.Thr16Phe	T	16	F	1.08814319	0.016001720304380875	3	1.056140029	1.1042606496392005	1.1040288918755394	NA	NA	NA	NA	NA	NA	NA	NA	NA
Heavy chain antibody	p.Thr16Gly	T	16	G	1.0068626768794458	0.032601252	3	0.9488510487856946	1.0616466441089096	1.0100903377437334	NA	NA	NA	NA	NA	NA	NA	NA	NA
Heavy chain antibody	p.Thr16His	T	16	H	0.980248775	0.023917669	3	0.9409881312802186	1.0235458693426773	0.976212323	NA	NA	NA	NA	NA	NA	NA	NA	NA
Heavy chain antibody	p.Thr16Ile	T	16	I	0.8995880978746095	0.077377006	3	1.0019299969571944	0.7478875249702595	0.9489467716963746	NA	NA	NA	NA	NA	NA	NA	NA	NA
Heavy chain antibody	p.Thr16Lys	T	16	K	0.9048349452122532	0.020142334711824743	3	0.9204349966861335	0.9292004248877693	0.8648694140628568	NA	NA	NA	NA	NA	NA	NA	NA	NA
Heavy chain antibody	p.Thr16Leu	T	16	L	1.0592723837230689	0.029584141	3	1.0321369906853057	1.1183748699564593	1.0273052905274416	NA	NA	NA	NA	NA	NA	NA	NA	NA
Heavy chain antibody	p.Thr16Met	T	16	M	1.1197214347771398	0.027228436	3	1.1189157453957197	1.1672801518047167	1.0729684071309828	NA	NA	NA	NA	NA	NA	NA	NA	NA
Heavy chain antibody	p.Thr16Asn	T	16	N	0.4853032956523366	0.025858955	3	0.45345924142164257	0.5365173025096353	0.465933343	NA	NA	NA	NA	NA	NA	NA	NA	NA
Heavy chain antibody	p.Thr16Pro	T	16	P	0.7320475291435187	0.009867001	3	0.733263571	0.7484971767096449	0.7143818401539381	NA	NA	NA	NA	NA	NA	NA	NA	NA
Heavy chain antibody	p.Thr16Gln	T	16	Q	0.8404451454603918	0.055569594	3	0.8878177564198322	0.7296909567390607	0.9038267232222827	NA	NA	NA	NA	NA	NA	NA	NA	NA
Heavy chain antibody	p.Thr16Arg	T	16	R	0.9596927136658786	0.03257632	3	1.0079146490964657	0.9735242495723662	0.897639242	NA	NA	NA	NA	NA	NA	NA	NA	NA
Heavy chain antibody	p.Thr16Ser	T	16	S	0.7538686356681008	0.029240667	3	0.7729801708342525	0.6964473097028635	0.7921784264671864	NA	NA	NA	NA	NA	NA	NA	NA	NA
Heavy chain antibody	p.Thr16Thr	T	16	T	1.0735394150865112	0.026559462963502666	3	1.1254517415103884	1.0573325078807823	1.0378339958683627	NA	NA	NA	NA	NA	NA	NA	NA	NA
Heavy chain antibody	p.Thr16Val	T	16	V	0.9667308229750771	0.012060521959603072	3	0.9426157987245135	0.9783216726310596	0.9792549975696581	NA	NA	NA	NA	NA	NA	NA	NA	NA
Heavy chain antibody	p.Thr16Trp	T	16	W	1.032732491	0.035838802	3	1.026726677400547	1.097591739136705	0.9738790571494479	NA	NA	NA	NA	NA	NA	NA	NA	NA
Heavy chain antibody	p.Thr16Ter	T	16	X	NA	NA	0	NA	NA	NA	NA	NA	NA	NA	NA	NA	NA	NA	NA
Heavy chain antibody	p.Thr16Tyr	T	16	Y	1.092674304609743	0.032343095	3	1.0694651955171712	1.156568727970525	1.0519889903415323	NA	NA	NA	NA	NA	NA	NA	NA	NA
Heavy chain antibody	p.Ile17Ala	I	17	A	0.6111295842692921	0.023591308	3	0.5773190368681954	0.6565354652149783	0.5995342507247025	NA	NA	NA	NA	NA	NA	NA	NA	NA
Heavy chain antibody	p.Ile17Cys	I	17	C	0.7918642206701323	0.062796346	3	0.6666059590304575	0.8465611872658638	0.8624255157140757	NA	NA	NA	NA	NA	NA	NA	NA	NA
Heavy chain antibody	p.Ile17Asp	I	17	D	0.047441046	0.034300665062981975	3	0.11110489602024023	0.037740379	-0.006522136	NA	NA	NA	NA	NA	NA	NA	NA	NA
Heavy chain antibody	p.Ile17Glu	I	17	E	0.038784301	0.036725817379246246	3	0.007373652	0.11199080221369066	-0.003011552	NA	NA	NA	NA	NA	NA	NA	NA	NA
Heavy chain antibody	p.Ile17Phe	I	17	F	0.9502479301418069	0.032194137	3	0.979602494	0.8859408229631501	0.9852004738077176	NA	NA	NA	NA	NA	NA	NA	NA	NA
Heavy chain antibody	p.Ile17Gly	I	17	G	0.022219383188968586	0.004175849	3	0.023724391802042454	0.028581256	0.014352501	NA	NA	NA	NA	NA	NA	NA	NA	NA
Heavy chain antibody	p.Ile17His	I	17	H	0.12072996116131393	0.031570228458051894	3	0.13739811867735108	0.16513739706154346	0.059654367745047246	NA	NA	NA	NA	NA	NA	NA	NA	NA
Heavy chain antibody	p.Ile17Ile	I	17	I	1.0876150455287106	0.036628336	3	1.0509536746667707	1.1608717069878347	1.051019754931526	NA	NA	NA	NA	NA	NA	NA	NA	NA
Heavy chain antibody	p.Ile17Lys	I	17	K	0.023289475157325625	0.003053033	3	0.018169162	0.022968690201470465	0.028730573411813003	NA	NA	NA	NA	NA	NA	NA	NA	NA
Heavy chain antibody	p.Ile17Leu	I	17	L	1.0391379972072332	0.040245011757422344	3	1.0397590791281202	0.9691231263454068	1.108531786148173	NA	NA	NA	NA	NA	NA	NA	NA	NA
Heavy chain antibody	p.Ile17Met	I	17	M	1.0537908136464618	0.030858119256777033	3	1.0951904688908227	1.0727296285519017	0.9934523434966611	NA	NA	NA	NA	NA	NA	NA	NA	NA
Heavy chain antibody	p.Ile17Asn	I	17	N	0.053147455071939895	0.018647540469664412	3	0.026845131834947834	0.089196938	0.043400295	NA	NA	NA	NA	NA	NA	NA	NA	NA
Heavy chain antibody	p.Ile17Pro	I	17	P	0.021347700767153237	9.773284911895306e-4	3	0.022717719746077822	0.021870085	0.019455297830171768	NA	NA	NA	NA	NA	NA	NA	NA	NA
Heavy chain antibody	p.Ile17Gln	I	17	Q	0.045560721	0.032609586	3	0.043382631	0.103099719	-0.009800188	NA	NA	NA	NA	NA	NA	NA	NA	NA
Heavy chain antibody	p.Ile17Arg	I	17	R	0.069399117	0.002333998	3	0.073715981	0.065702455	0.068778914	NA	NA	NA	NA	NA	NA	NA	NA	NA
Heavy chain antibody	p.Ile17Ser	I	17	S	0.041621824	0.010112417705201132	3	0.061485903	0.03498323	0.028396340993858078	NA	NA	NA	NA	NA	NA	NA	NA	NA
Heavy chain antibody	p.Ile17Thr	I	17	T	0.45930082569939595	0.032933702	3	0.429314639	0.5250827725550563	0.4235050654232976	NA	NA	NA	NA	NA	NA	NA	NA	NA
Heavy chain antibody	p.Ile17Val	I	17	V	0.9063550537295744	0.046115446	3	0.9221878877824912	0.8197500478701696	0.9771272255360622	NA	NA	NA	NA	NA	NA	NA	NA	NA
Heavy chain antibody	p.Ile17Trp	I	17	W	1.056812812334083	0.05527848	3	0.9486896819127707	1.090895071137793	1.130853683951685	NA	NA	NA	NA	NA	NA	NA	NA	NA
Heavy chain antibody	p.Ile17Ter	I	17	X	NA	NA	0	NA	NA	NA	NA	NA	NA	NA	NA	NA	NA	NA	NA
Heavy chain antibody	p.Ile17Tyr	I	17	Y	1.0528682866627754	0.018647392301879114	3	1.0371992470291953	1.090012132925281	1.0313934800338502	NA	NA	NA	NA	NA	NA	NA	NA	NA
Heavy chain antibody	p.Cys18Ala	C	18	A	1.0215732494800576	0.038439875	3	1.0321088664874112	1.0822571086760322	0.950353773	NA	NA	NA	NA	NA	NA	NA	NA	NA
Heavy chain antibody	p.Cys18Cys	C	18	C	1.0561836485092364	0.015107550757203814	3	1.025969281485906	1.0714732838750454	1.071108380166758	NA	NA	NA	NA	NA	NA	NA	NA	NA
Heavy chain antibody	p.Cys18Asp	C	18	D	0.031446392	0.01861784	3	0.015334048643421864	0.068574306	0.010430822047043865	NA	NA	NA	NA	NA	NA	NA	NA	NA
Heavy chain antibody	p.Cys18Glu	C	18	E	0.056895520833575595	0.009020961	3	0.062029164041417624	0.069307601	0.039349797837343846	NA	NA	NA	NA	NA	NA	NA	NA	NA
Heavy chain antibody	p.Cys18Phe	C	18	F	1.1275083791967673	0.029907063609916733	3	1.1286438456664354	1.0751494266460586	1.1787318652778076	NA	NA	NA	NA	NA	NA	NA	NA	NA
Heavy chain antibody	p.Cys18Gly	C	18	G	0.6900504339786848	0.031360479402080914	3	0.6911780554123514	0.7437957878421668	0.6351774586815362	NA	NA	NA	NA	NA	NA	NA	NA	NA
Heavy chain antibody	p.Cys18His	C	18	H	0.42889785082283494	0.012769627	3	0.4059342285333221	0.4307000860649005	0.4500592378702821	NA	NA	NA	NA	NA	NA	NA	NA	NA
Heavy chain antibody	p.Cys18Ile	C	18	I	1.0959875277746438	0.036232937	3	1.0487304953736805	1.1671928964375582	1.072039191512693	NA	NA	NA	NA	NA	NA	NA	NA	NA
Heavy chain antibody	p.Cys18Lys	C	18	K	0.030837272	0.003294113	3	0.024305545558829838	0.034848759642621505	0.03335751	NA	NA	NA	NA	NA	NA	NA	NA	NA
Heavy chain antibody	p.Cys18Leu	C	18	L	1.0845072565459903	0.046796017322940205	3	0.9936845932313768	1.149489857533543	1.110347318873051	NA	NA	NA	NA	NA	NA	NA	NA	NA
Heavy chain antibody	p.Cys18Met	C	18	M	1.0328289194526892	0.040188444206331046	3	1.0470844171330165	1.0942060516984071	0.9571962895266438	NA	NA	NA	NA	NA	NA	NA	NA	NA
Heavy chain antibody	p.Cys18Asn	C	18	N	0.1355183006659137	0.037023852	3	0.13974829389827864	0.1974257787605727	0.069380829	NA	NA	NA	NA	NA	NA	NA	NA	NA
Heavy chain antibody	p.Cys18Pro	C	18	P	0.083760503	0.048537328	3	0.022145006948139735	0.1795318147060201	0.049604688785130045	NA	NA	NA	NA	NA	NA	NA	NA	NA
Heavy chain antibody	p.Cys18Gln	C	18	Q	0.4741828501219647	0.026326444915382743	3	0.43834689817464834	0.5255086622522833	0.4586929899389624	NA	NA	NA	NA	NA	NA	NA	NA	NA
Heavy chain antibody	p.Cys18Arg	C	18	R	0.12765962027025513	0.027391545436866335	3	0.13176915604302347	0.17291472525475268	0.07829498	NA	NA	NA	NA	NA	NA	NA	NA	NA
Heavy chain antibody	p.Cys18Ser	C	18	S	0.8703750012236435	0.057032259	3	0.7722018350752704	0.969756295	0.8691668738172373	NA	NA	NA	NA	NA	NA	NA	NA	NA
Heavy chain antibody	p.Cys18Thr	C	18	T	0.8425529806242588	0.027743351446732966	3	0.7952031183186243	0.8912793299648536	0.8411764935892982	NA	NA	NA	NA	NA	NA	NA	NA	NA
Heavy chain antibody	p.Cys18Val	C	18	V	0.9892722135121045	0.047425599	3	0.9926995930657375	0.9054686213163277	1.0696484261542483	NA	NA	NA	NA	NA	NA	NA	NA	NA
Heavy chain antibody	p.Cys18Trp	C	18	W	0.745253397	0.007798567	3	0.7296952262037544	0.7520783195541041	0.7539866457205457	NA	NA	NA	NA	NA	NA	NA	NA	NA
Heavy chain antibody	p.Cys18Ter	C	18	X	NA	NA	0	NA	NA	NA	NA	NA	NA	NA	NA	NA	NA	NA	NA
Heavy chain antibody	p.Cys18Tyr	C	18	Y	0.5801801994412047	0.018425758214664228	3	0.5457338055635704	0.6087440382920107	0.5860627544680329	NA	NA	NA	NA	NA	NA	NA	NA	NA
Heavy chain antibody	p.Leu19Ala	L	19	A	0.7458295180006728	0.073297547	3	0.6551479238264888	0.890921143	0.6914194869031034	NA	NA	NA	NA	NA	NA	NA	NA	NA
Heavy chain antibody	p.Leu19Cys	L	19	C	0.8972540227815271	0.026219571581249553	3	0.9170903385193326	0.9293749923438088	0.8452967374814397	NA	NA	NA	NA	NA	NA	NA	NA	NA
Heavy chain antibody	p.Leu19Asp	L	19	D	0.065931281	0.030097522319434307	3	0.092171459	0.099727846	0.005894539	NA	NA	NA	NA	NA	NA	NA	NA	NA
Heavy chain antibody	p.Leu19Glu	L	19	E	0.049477873	0.011617599	3	0.044987398	0.071466023	0.031980199043548756	NA	NA	NA	NA	NA	NA	NA	NA	NA
Heavy chain antibody	p.Leu19Phe	L	19	F	1.0310522537039788	0.021358079285025828	3	1.0037310770450076	1.0731499240165603	1.0162757600503687	NA	NA	NA	NA	NA	NA	NA	NA	NA
Heavy chain antibody	p.Leu19Gly	L	19	G	0.027603806310647436	0.008430188	3	0.04425153	0.021591697	0.016968193	NA	NA	NA	NA	NA	NA	NA	NA	NA
Heavy chain antibody	p.Leu19His	L	19	H	0.080317832	0.036728497	3	0.068908492	0.1488660984949686	0.023178904625618717	NA	NA	NA	NA	NA	NA	NA	NA	NA
Heavy chain antibody	p.Leu19Ile	L	19	I	1.080031181363481	0.016598463760688267	3	1.0584302256082776	1.069001037846103	1.1126622806360627	NA	NA	NA	NA	NA	NA	NA	NA	NA
Heavy chain antibody	p.Leu19Lys	L	19	K	0.03185895	0.017037326	3	0.062269549	0.029965602668602122	0.003341698	NA	NA	NA	NA	NA	NA	NA	NA	NA
Heavy chain antibody	p.Leu19Leu	L	19	L	0.9903099728776966	0.037674684	3	0.9332282128266529	0.9762550786379172	1.061446627	NA	NA	NA	NA	NA	NA	NA	NA	NA
Heavy chain antibody	p.Leu19Met	L	19	M	0.8274042078341504	0.040208110796231294	3	0.901302546	0.7629895473324113	0.8179205299928628	NA	NA	NA	NA	NA	NA	NA	NA	NA
Heavy chain antibody	p.Leu19Asn	L	19	N	0.072110578	0.030579696724865418	3	0.04294647	0.040136809	0.13324845482163147	NA	NA	NA	NA	NA	NA	NA	NA	NA
Heavy chain antibody	p.Leu19Pro	L	19	P	0.063696482	0.043019690726345504	3	0.040512676	0.14704467246352707	0.003532099	NA	NA	NA	NA	NA	NA	NA	NA	NA
Heavy chain antibody	p.Leu19Gln	L	19	Q	0.048115795	0.006908306	3	0.058752747	0.050433778306537766	0.035160859	NA	NA	NA	NA	NA	NA	NA	NA	NA
Heavy chain antibody	p.Leu19Arg	L	19	R	0.076167596	0.04117823	3	0.055205157452493575	0.15562252155895864	0.017675110460093235	NA	NA	NA	NA	NA	NA	NA	NA	NA
Heavy chain antibody	p.Leu19Ser	L	19	S	0.062255537	0.027163811382637133	3	0.093331986	0.085308876	0.008125751	NA	NA	NA	NA	NA	NA	NA	NA	NA
Heavy chain antibody	p.Leu19Thr	L	19	T	0.6472979459301895	0.024241651923329978	3	0.5997387767211596	0.6792363988401627	0.6629186622292461	NA	NA	NA	NA	NA	NA	NA	NA	NA
Heavy chain antibody	p.Leu19Val	L	19	V	0.9935790279727713	0.021621376	3	0.9747709540030951	1.0367046299439948	0.9692615	NA	NA	NA	NA	NA	NA	NA	NA	NA
Heavy chain antibody	p.Leu19Trp	L	19	W	0.8611504467156995	0.028152089648603017	3	0.8283982252312391	0.837864366	0.9171887490971166	NA	NA	NA	NA	NA	NA	NA	NA	NA
Heavy chain antibody	p.Leu19Ter	L	19	X	NA	NA	0	NA	NA	NA	NA	NA	NA	NA	NA	NA	NA	NA	NA
Heavy chain antibody	p.Leu19Tyr	L	19	Y	0.6768127630708604	0.026558984371045043	3	0.7057073794501113	0.7009655171957725	0.6237653925666973	NA	NA	NA	NA	NA	NA	NA	NA	NA
Heavy chain antibody	p.Leu20Ala	L	20	A	0.5288044080242429	0.012383889712396774	3	0.5366282422678158	0.504541253	0.5452437288629157	NA	NA	NA	NA	NA	NA	NA	NA	NA
Heavy chain antibody	p.Leu20Cys	L	20	C	0.7461643880162385	0.032093218	3	0.7151907784801278	0.8103379522310358	0.7129644333375521	NA	NA	NA	NA	NA	NA	NA	NA	NA
Heavy chain antibody	p.Leu20Asp	L	20	D	0.032339358882083336	0.020381518307343124	3	0.021175477	0.071873394	0.003969206	NA	NA	NA	NA	NA	NA	NA	NA	NA
Heavy chain antibody	p.Leu20Glu	L	20	E	0.024035961237976848	0.010987569088265058	3	0.022013611	0.043997402750781914	0.00609687	NA	NA	NA	NA	NA	NA	NA	NA	NA
Heavy chain antibody	p.Leu20Phe	L	20	F	1.0479782152219244	0.052597400846609806	3	1.0561285184868963	1.1347305877490983	0.9530755394297786	NA	NA	NA	NA	NA	NA	NA	NA	NA
Heavy chain antibody	p.Leu20Gly	L	20	G	0.035609123	0.006708781	3	0.049017563	0.028476490971307597	0.029333315553219438	NA	NA	NA	NA	NA	NA	NA	NA	NA
Heavy chain antibody	p.Leu20His	L	20	H	0.076519506	0.039529821030644535	3	0.021019247852453758	0.055508880163764616	0.1530303905316414	NA	NA	NA	NA	NA	NA	NA	NA	NA
Heavy chain antibody	p.Leu20Ile	L	20	I	0.9396417640630634	0.078983259	3	1.0435714776506446	0.7846525098760535	0.9907013046624923	NA	NA	NA	NA	NA	NA	NA	NA	NA
Heavy chain antibody	p.Leu20Lys	L	20	K	0.042803712	0.023938779055054683	3	0.02892455	0.089426061	0.010060524786633574	NA	NA	NA	NA	NA	NA	NA	NA	NA
Heavy chain antibody	p.Leu20Leu	L	20	L	1.0789156302091936	0.002617064	3	1.0823582355500487	1.0737798839716017	1.080608771	NA	NA	NA	NA	NA	NA	NA	NA	NA
Heavy chain antibody	p.Leu20Met	L	20	M	0.9787161820558807	0.034343152	3	1.0325397175181479	0.9148500291898128	0.9887587994596816	NA	NA	NA	NA	NA	NA	NA	NA	NA
Heavy chain antibody	p.Leu20Asn	L	20	N	0.043296914	0.017374747	3	0.042425102	0.073817293	0.013648348	NA	NA	NA	NA	NA	NA	NA	NA	NA
Heavy chain antibody	p.Leu20Pro	L	20	P	0.055973509144072425	0.012869574	3	0.066404106	0.071136627	0.030379795	NA	NA	NA	NA	NA	NA	NA	NA	NA
Heavy chain antibody	p.Leu20Gln	L	20	Q	0.080811083	0.034296477	3	0.10501743278557074	0.12428923950685096	0.013126575778810231	NA	NA	NA	NA	NA	NA	NA	NA	NA
Heavy chain antibody	p.Leu20Arg	L	20	R	0.058412570084744125	0.007256391	3	0.06684058	0.064430483	0.043966648	NA	NA	NA	NA	NA	NA	NA	NA	NA
Heavy chain antibody	p.Leu20Ser	L	20	S	0.012022883	0.005501185	3	0.001680769	0.020445037270540947	0.013942842991292555	NA	NA	NA	NA	NA	NA	NA	NA	NA
Heavy chain antibody	p.Leu20Thr	L	20	T	0.096917863	0.039505802134221044	3	0.043974582	0.1741820415996744	0.072596965	NA	NA	NA	NA	NA	NA	NA	NA	NA
Heavy chain antibody	p.Leu20Val	L	20	V	0.9961132516420017	0.052094959	3	1.0993371252056396	0.93224252	0.9567601101530074	NA	NA	NA	NA	NA	NA	NA	NA	NA
Heavy chain antibody	p.Leu20Trp	L	20	W	0.8976738276965465	0.083752532	3	0.763480966	1.0515899948996412	0.8779505220364943	NA	NA	NA	NA	NA	NA	NA	NA	NA
Heavy chain antibody	p.Leu20Ter	L	20	X	NA	NA	0	NA	NA	NA	NA	NA	NA	NA	NA	NA	NA	NA	NA
Heavy chain antibody	p.Leu20Tyr	L	20	Y	0.6587226461510914	0.074843355	3	0.7793165116140534	0.6752203945064351	0.5216310323327857	NA	NA	NA	NA	NA	NA	NA	NA	NA
Heavy chain antibody	p.Gly21Ala	G	21	A	1.0640320816350004	0.044283154	3	1.1281748946067822	0.9790714726844884	1.0848498776137305	NA	NA	NA	NA	NA	NA	NA	NA	NA
Heavy chain antibody	p.Gly21Cys	G	21	C	0.9488483327182983	0.088689198	3	1.106912041006385	0.9395245812948609	0.8001083758536488	NA	NA	NA	NA	NA	NA	NA	NA	NA
Heavy chain antibody	p.Gly21Asp	G	21	D	0.28321403929676087	0.057860791	3	0.24100299808849973	0.39763239000708067	0.21100672979470222	NA	NA	NA	NA	NA	NA	NA	NA	NA
Heavy chain antibody	p.Gly21Glu	G	21	E	0.54341973	0.038016019751685254	3	0.499749608	0.6191560305475465	0.5113535521682704	NA	NA	NA	NA	NA	NA	NA	NA	NA
Heavy chain antibody	p.Gly21Phe	G	21	F	1.000682364337073	0.030402086990278347	3	1.0240781512435209	1.0375883652377424	0.9403805765299559	NA	NA	NA	NA	NA	NA	NA	NA	NA
Heavy chain antibody	p.Gly21Gly	G	21	G	1.038529838344994	0.039449835	3	1.0853602062165135	0.9601232367432465	1.0701060720752218	NA	NA	NA	NA	NA	NA	NA	NA	NA
Heavy chain antibody	p.Gly21His	G	21	H	0.7907254883681625	0.032653379	3	0.7574078848103617	0.8560277118963091	0.7587408683978167	NA	NA	NA	NA	NA	NA	NA	NA	NA
Heavy chain antibody	p.Gly21Ile	G	21	I	1.0883762588403287	0.008905918	3	1.102342253736868	1.0909671508049497	1.0718193719791687	NA	NA	NA	NA	NA	NA	NA	NA	NA
Heavy chain antibody	p.Gly21Lys	G	21	K	0.38938857221433093	0.032125229	3	0.3822447324200354	0.44825800639520175	0.33766297782775556	NA	NA	NA	NA	NA	NA	NA	NA	NA
Heavy chain antibody	p.Gly21Leu	G	21	L	1.1152306597760089	0.028044169416747814	3	1.0887425581758663	1.1712907317602252	1.0856586893919353	NA	NA	NA	NA	NA	NA	NA	NA	NA
Heavy chain antibody	p.Gly21Met	G	21	M	1.1246914853096588	0.034812095	3	1.0632657136547623	1.183791018078846	1.1270177241953678	NA	NA	NA	NA	NA	NA	NA	NA	NA
Heavy chain antibody	p.Gly21Asn	G	21	N	0.9002837586095711	0.012076342166692504	3	0.8784705832830492	0.9201710565460742	0.9022096359995898	NA	NA	NA	NA	NA	NA	NA	NA	NA
Heavy chain antibody	p.Gly21Pro	G	21	P	0.6061830226594547	0.016805664021260172	3	0.6310829808171173	0.6132851558040232	0.5741809313572235	NA	NA	NA	NA	NA	NA	NA	NA	NA
Heavy chain antibody	p.Gly21Gln	G	21	Q	0.6318385673588787	0.03884023	3	0.622930032	0.7031222370187772	0.5694634334198279	NA	NA	NA	NA	NA	NA	NA	NA	NA
Heavy chain antibody	p.Gly21Arg	G	21	R	0.604819459	0.023411624258156606	3	0.6047013764751543	0.6454284943095256	0.5643285067985802	NA	NA	NA	NA	NA	NA	NA	NA	NA
Heavy chain antibody	p.Gly21Ser	G	21	S	1.0264420721577399	0.047281396641550934	3	1.0608610937512797	0.9329561585909483	1.0855089641309916	NA	NA	NA	NA	NA	NA	NA	NA	NA
Heavy chain antibody	p.Gly21Thr	G	21	T	1.1553247262526152	0.026002802642390247	3	1.103691552857255	1.186521720892152	1.1757609050084388	NA	NA	NA	NA	NA	NA	NA	NA	NA
Heavy chain antibody	p.Gly21Val	G	21	V	1.108811148098394	0.019883295323713777	3	1.1225874847101018	1.1342292595375174	1.0696167000475625	NA	NA	NA	NA	NA	NA	NA	NA	NA
Heavy chain antibody	p.Gly21Trp	G	21	W	1.0072001401646606	0.021003203648541836	3	1.033669935909971	1.022212651472451	0.9657178331115598	NA	NA	NA	NA	NA	NA	NA	NA	NA
Heavy chain antibody	p.Gly21Ter	G	21	X	NA	NA	0	NA	NA	NA	NA	NA	NA	NA	NA	NA	NA	NA	NA
Heavy chain antibody	p.Gly21Tyr	G	21	Y	1.0380697827097092	0.058027165	3	0.9577972506807689	1.0056202654926314	1.1507918319557273	NA	NA	NA	NA	NA	NA	NA	NA	NA
Heavy chain antibody	p.Tyr22Ala	Y	22	A	1.047431653748802	0.022549793659589826	3	1.0819594591670683	1.0552944812690281	1.0050410208103098	NA	NA	NA	NA	NA	NA	NA	NA	NA
Heavy chain antibody	p.Tyr22Cys	Y	22	C	1.0037668867192566	0.034190849	3	0.9584670974700117	1.070778806	0.9820547567094281	NA	NA	NA	NA	NA	NA	NA	NA	NA
Heavy chain antibody	p.Tyr22Asp	Y	22	D	0.046656749099897865	0.029899978	3	0.033080605	0.10388084298364729	0.003008799	NA	NA	NA	NA	NA	NA	NA	NA	NA
Heavy chain antibody	p.Tyr22Glu	Y	22	E	0.195988251	0.044144376514610624	3	0.20002418964660135	0.27035065455162255	0.11758990915242813	NA	NA	NA	NA	NA	NA	NA	NA	NA
Heavy chain antibody	p.Tyr22Phe	Y	22	F	1.101958922148893	0.023230216370824227	3	1.0556947275867088	1.1213968234362408	1.1287852154237297	NA	NA	NA	NA	NA	NA	NA	NA	NA
Heavy chain antibody	p.Tyr22Gly	Y	22	G	0.6286357526823786	0.030649560839271107	3	0.6292416855938067	0.6814167892115628	0.5752487832417664	NA	NA	NA	NA	NA	NA	NA	NA	NA
Heavy chain antibody	p.Tyr22His	Y	22	H	0.8391589577158965	0.06029814	3	0.7564213892009423	0.9565110819579746	0.8045444019887728	NA	NA	NA	NA	NA	NA	NA	NA	NA
Heavy chain antibody	p.Tyr22Ile	Y	22	I	1.073462251904644	0.021280837	3	1.1140301611268961	1.0420290564137018	1.0643275381733337	NA	NA	NA	NA	NA	NA	NA	NA	NA
Heavy chain antibody	p.Tyr22Lys	Y	22	K	0.054721151	0.009052665	3	0.037405066059601484	0.058800204	0.067958183	NA	NA	NA	NA	NA	NA	NA	NA	NA
Heavy chain antibody	p.Tyr22Leu	Y	22	L	0.8042569391755698	0.027829342	3	0.8594182208972937	0.7831060346289891	0.7702465620004268	NA	NA	NA	NA	NA	NA	NA	NA	NA
Heavy chain antibody	p.Tyr22Met	Y	22	M	1.023129806523352	0.057097013	3	0.9160341165632633	1.0423543122219436	1.1110009907848493	NA	NA	NA	NA	NA	NA	NA	NA	NA
Heavy chain antibody	p.Tyr22Asn	Y	22	N	0.5347789744068498	0.022739927	3	0.5424649580492279	0.5697561717028867	0.492115793	NA	NA	NA	NA	NA	NA	NA	NA	NA
Heavy chain antibody	p.Tyr22Pro	Y	22	P	0.084017066	0.024395853660377376	3	0.053919658	0.13232358913184353	0.06580795	NA	NA	NA	NA	NA	NA	NA	NA	NA
Heavy chain antibody	p.Tyr22Gln	Y	22	Q	0.9244965267251128	0.032175223	3	0.9232515970455624	0.9808376824002566	0.8694003007295195	NA	NA	NA	NA	NA	NA	NA	NA	NA
Heavy chain antibody	p.Tyr22Arg	Y	22	R	0.22954908440624533	0.055193751	3	0.16068619120474778	0.33869650493811626	0.18926455707587192	NA	NA	NA	NA	NA	NA	NA	NA	NA
Heavy chain antibody	p.Tyr22Ser	Y	22	S	0.9685483705221298	0.013056117694953571	3	0.9576462006532104	0.9945480234579214	0.9534508874552577	NA	NA	NA	NA	NA	NA	NA	NA	NA
Heavy chain antibody	p.Tyr22Thr	Y	22	T	0.9493814656219262	0.04272745	3	0.9715116664603558	1.0097978013015831	0.8668349291038394	NA	NA	NA	NA	NA	NA	NA	NA	NA
Heavy chain antibody	p.Tyr22Val	Y	22	V	0.942894234	0.032062781	3	0.9909933958247613	0.9555722831456231	0.8821170238085626	NA	NA	NA	NA	NA	NA	NA	NA	NA
Heavy chain antibody	p.Tyr22Trp	Y	22	W	1.050477697894901	0.027443434	3	1.0415821944009223	1.1018304466116986	1.0080204526720826	NA	NA	NA	NA	NA	NA	NA	NA	NA
Heavy chain antibody	p.Tyr22Ter	Y	22	X	NA	NA	0	NA	NA	NA	NA	NA	NA	NA	NA	NA	NA	NA	NA
Heavy chain antibody	p.Tyr22Tyr	Y	22	Y	1.019554754068417	0.029139963	3	0.9629948052831873	1.060006067977204	1.035663388944859	NA	NA	NA	NA	NA	NA	NA	NA	NA
Heavy chain antibody	p.Leu23Ala	L	23	A	0.6453809989887999	0.016934646517738735	3	0.6741465027233949	0.6464823068027852	0.6155141874402195	NA	NA	NA	NA	NA	NA	NA	NA	NA
Heavy chain antibody	p.Leu23Cys	L	23	C	0.8044380304835651	0.018493727685245553	3	0.7971278998680755	0.8394933407565393	0.7766928508260804	NA	NA	NA	NA	NA	NA	NA	NA	NA
Heavy chain antibody	p.Leu23Asp	L	23	D	0.082468259	0.01693024	3	0.048608408	0.099219259	0.099577109	NA	NA	NA	NA	NA	NA	NA	NA	NA
Heavy chain antibody	p.Leu23Glu	L	23	E	0.054877225	0.016697317	3	0.049602205	0.086072253	0.028957218	NA	NA	NA	NA	NA	NA	NA	NA	NA
Heavy chain antibody	p.Leu23Phe	L	23	F	1.091268631700337	0.011970655733289988	3	1.0677205788137087	1.1067852107473248	1.0993001055399774	NA	NA	NA	NA	NA	NA	NA	NA	NA
Heavy chain antibody	p.Leu23Gly	L	23	G	0.024594387	0.013461615	3	0.021430389410156493	0.04933102	0.003021753	NA	NA	NA	NA	NA	NA	NA	NA	NA
Heavy chain antibody	p.Leu23His	L	23	H	0.2908434862392848	0.040844543325743624	3	0.21423388393905943	0.3537055019101167	0.3045910728686783	NA	NA	NA	NA	NA	NA	NA	NA	NA
Heavy chain antibody	p.Leu23Ile	L	23	I	1.0273874502080598	0.032397640138854905	3	1.0009122087187154	1.0918414496880633	0.9894086922174006	NA	NA	NA	NA	NA	NA	NA	NA	NA
Heavy chain antibody	p.Leu23Lys	L	23	K	0.01622325	0.012524460739378697	3	0.007426347	0.040932960152216404	3.104431313701424e-4	NA	NA	NA	NA	NA	NA	NA	NA	NA
Heavy chain antibody	p.Leu23Leu	L	23	L	1.0927242119731164	0.05126881	3	1.097717605153065	1.1789223408108267	1.0015326899554573	NA	NA	NA	NA	NA	NA	NA	NA	NA
Heavy chain antibody	p.Leu23Met	L	23	M	1.0115792219689916	0.053205119	3	0.9382661705175072	1.1150283489905923	0.9814431463988754	NA	NA	NA	NA	NA	NA	NA	NA	NA
Heavy chain antibody	p.Leu23Asn	L	23	N	0.024680966883520526	0.012331439	3	0.048750516	0.017302991	0.007989393	NA	NA	NA	NA	NA	NA	NA	NA	NA
Heavy chain antibody	p.Leu23Pro	L	23	P	0.03617949	0.010206191119283748	3	0.016204693	0.04980758	0.042526197	NA	NA	NA	NA	NA	NA	NA	NA	NA
Heavy chain antibody	p.Leu23Gln	L	23	Q	0.039377800298739336	0.018745746027202432	3	0.005593005	0.070346763	0.042193632865481265	NA	NA	NA	NA	NA	NA	NA	NA	NA
Heavy chain antibody	p.Leu23Arg	L	23	R	0.026161139	0.017466174	3	0.005403614	0.060871887	0.012207915614369045	NA	NA	NA	NA	NA	NA	NA	NA	NA
Heavy chain antibody	p.Leu23Ser	L	23	S	0.025639320016232554	0.012800257203953249	3	0.019829427392824277	0.050136478	0.006952054	NA	NA	NA	NA	NA	NA	NA	NA	NA
Heavy chain antibody	p.Leu23Thr	L	23	T	0.38214956995829125	0.018240209	3	0.3521148499871803	0.41509881127570386	0.37923504861198964	NA	NA	NA	NA	NA	NA	NA	NA	NA
Heavy chain antibody	p.Leu23Val	L	23	V	1.026107354710333	0.008568264	3	1.0329876533868987	1.0362591720113752	1.009075238732725	NA	NA	NA	NA	NA	NA	NA	NA	NA
Heavy chain antibody	p.Leu23Trp	L	23	W	0.9120498514052672	0.031896032	3	0.8633861178754139	0.9721021793865552	0.9006612569538325	NA	NA	NA	NA	NA	NA	NA	NA	NA
Heavy chain antibody	p.Leu23Ter	L	23	X	NA	NA	0	NA	NA	NA	NA	NA	NA	NA	NA	NA	NA	NA	NA
Heavy chain antibody	p.Leu23Tyr	L	23	Y	0.8924636170228712	0.039386839	3	0.8608742602164656	0.9707527251109553	0.8457638657411928	NA	NA	NA	NA	NA	NA	NA	NA	NA
Heavy chain antibody	p.Leu24Ala	L	24	A	0.9932559146827274	0.014428721951722828	3	0.9647809729661134	1.0034378557165895	1.0115489153654793	NA	NA	NA	NA	NA	NA	NA	NA	NA
Heavy chain antibody	p.Leu24Cys	L	24	C	0.9629544547129217	0.035213768	3	0.8925307163449924	0.9975329750368558	0.9987996727569172	NA	NA	NA	NA	NA	NA	NA	NA	NA
Heavy chain antibody	p.Leu24Asp	L	24	D	NA	NA	0	NA	NA	NA	NA	NA	NA	NA	NA	NA	NA	NA	NA
Heavy chain antibody	p.Leu24Glu	L	24	E	NA	NA	0	NA	NA	NA	NA	NA	NA	NA	NA	NA	NA	NA	NA
Heavy chain antibody	p.Leu24Phe	L	24	F	0.9724062274092969	0.016816499	3	0.941080792	0.977466035	0.9986718556177959	NA	NA	NA	NA	NA	NA	NA	NA	NA
Heavy chain antibody	p.Leu24Gly	L	24	G	0.3972394387561075	0.033420503	3	0.427483999	0.4337382775218862	0.33049603928403226	NA	NA	NA	NA	NA	NA	NA	NA	NA
Heavy chain antibody	p.Leu24His	L	24	H	0.3362383839880122	0.035916048	3	0.2738783859184622	0.39829411086289856	0.3365426551826759	NA	NA	NA	NA	NA	NA	NA	NA	NA
Heavy chain antibody	p.Leu24Ile	L	24	I	0.9343153472704686	0.050703334812197014	3	1.0270567711359533	0.9234658361589984	0.8524234345164543	NA	NA	NA	NA	NA	NA	NA	NA	NA
Heavy chain antibody	p.Leu24Lys	L	24	K	0.24662871366113107	0.052224603766811796	3	0.18932740612603952	0.35090772078823457	0.19965101406911914	NA	NA	NA	NA	NA	NA	NA	NA	NA
Heavy chain antibody	p.Leu24Leu	L	24	L	0.9685463367766284	0.072791278	3	1.0815581240844754	0.8325611231543111	0.9915197630910987	NA	NA	NA	NA	NA	NA	NA	NA	NA
Heavy chain antibody	p.Leu24Met	L	24	M	0.9922252974720532	0.029840828710253044	3	0.9482162715638952	1.0491415477547914	0.9793180730974731	NA	NA	NA	NA	NA	NA	NA	NA	NA
Heavy chain antibody	p.Leu24Asn	L	24	N	0.064201617	0.027450045	3	0.033713989	0.11898520059250116	0.039905662	NA	NA	NA	NA	NA	NA	NA	NA	NA
Heavy chain antibody	p.Leu24Pro	L	24	P	0.061540087	0.027498050739572833	3	0.08612692	0.091850006	0.006643336	NA	NA	NA	NA	NA	NA	NA	NA	NA
Heavy chain antibody	p.Leu24Gln	L	24	Q	0.31259389452999986	0.035860963814432184	3	0.2640975240232397	0.382603447	0.2910807127490208	NA	NA	NA	NA	NA	NA	NA	NA	NA
Heavy chain antibody	p.Leu24Arg	L	24	R	0.12204175211206077	0.040447419	3	0.084549654	0.2028662847624022	0.078709317	NA	NA	NA	NA	NA	NA	NA	NA	NA
Heavy chain antibody	p.Leu24Ser	L	24	S	0.5464546869873377	0.018841195	3	0.5228173726979639	0.5836884956960143	0.5328581925680348	NA	NA	NA	NA	NA	NA	NA	NA	NA
Heavy chain antibody	p.Leu24Thr	L	24	T	0.7469202433353306	0.013403302	3	0.7398597401855729	0.7728459735669746	0.7280550162534443	NA	NA	NA	NA	NA	NA	NA	NA	NA
Heavy chain antibody	p.Leu24Val	L	24	V	0.9394631784831007	0.032250099	3	0.9803993441044686	0.96216197336082665	0.8758282179840068	NA	NA	NA	NA	NA	NA	NA	NA	NA
Heavy chain antibody	p.Leu24Trp	L	24	W	0.9435256447060925	0.015969597296391656	3	0.9587086116100632	0.960269162	0.9115991607317842	NA	NA	NA	NA	NA	NA	NA	NA	NA
Heavy chain antibody	p.Leu24Ter	L	24	X	NA	NA	0	NA	NA	NA	NA	NA	NA	NA	NA	NA	NA	NA	NA
Heavy chain antibody	p.Leu24Tyr	L	24	Y	0.8199299769464894	0.047910811623399975	3	0.7408909969480415	0.9063639353093479	0.8125349985820787	NA	NA	NA	NA	NA	NA	NA	NA	NA
Heavy chain antibody	p.Ser25Ala	S	25	A	0.919041235	0.043628618820185816	3	0.9081925070236693	0.9994462498481372	0.8494849486593044	NA	NA	NA	NA	NA	NA	NA	NA	NA
Heavy chain antibody	p.Ser25Cys	S	25	C	1.1146333267820254	0.012785460654583412	3	1.106452575299628	1.1397048962770873	1.0977425087693613	NA	NA	NA	NA	NA	NA	NA	NA	NA
Heavy chain antibody	p.Ser25Asp	S	25	D	0.6782185444468437	0.050266476422718455	3	0.6320447749324837	0.7786432803022615	0.623967578	NA	NA	NA	NA	NA	NA	NA	NA	NA
Heavy chain antibody	p.Ser25Glu	S	25	E	0.6556256779292234	0.017036581471324513	3	0.6540370391894881	0.685896132	0.6269438629714152	NA	NA	NA	NA	NA	NA	NA	NA	NA
Heavy chain antibody	p.Ser25Phe	S	25	F	1.1048387265629183	0.04053037	3	1.0767983053438988	1.1847257248218503	1.0529921495230055	NA	NA	NA	NA	NA	NA	NA	NA	NA
Heavy chain antibody	p.Ser25Gly	S	25	G	0.9835313945838804	0.028999006365494507	3	0.9257512935467904	1.016771393799333	1.0080714964055177	NA	NA	NA	NA	NA	NA	NA	NA	NA
Heavy chain antibody	p.Ser25His	S	25	H	0.6233509890250574	0.076756896	3	0.5428111825924818	0.7768015793739037	0.5504402051087864	NA	NA	NA	NA	NA	NA	NA	NA	NA
Heavy chain antibody	p.Ser25Ile	S	25	I	1.1167381843418684	0.037263746844503016	3	1.1201133598948267	1.1795270777749254	1.0505741153558532	NA	NA	NA	NA	NA	NA	NA	NA	NA
Heavy chain antibody	p.Ser25Lys	S	25	K	0.7640066717096594	0.046497831	3	0.6986743501995534	0.8539869726324596	0.7393586922969654	NA	NA	NA	NA	NA	NA	NA	NA	NA
Heavy chain antibody	p.Ser25Leu	S	25	L	1.094443304775449	0.034436501	3	1.0615159467502926	1.1632945738309726	1.0585193937450814	NA	NA	NA	NA	NA	NA	NA	NA	NA
Heavy chain antibody	p.Ser25Met	S	25	M	1.0879489060021028	0.027030846173916375	3	1.1192306318906275	1.0341230963679446	1.1104929897477365	NA	NA	NA	NA	NA	NA	NA	NA	NA
Heavy chain antibody	p.Ser25Asn	S	25	N	0.9746086819362217	0.059474555624700415	3	1.0166018512494521	1.0499920671827951	0.8572321273764181	NA	NA	NA	NA	NA	NA	NA	NA	NA
Heavy chain antibody	p.Ser25Pro	S	25	P	0.8876118853253773	0.043394505	3	0.84969903	0.9741790431272387	0.8389575829078713	NA	NA	NA	NA	NA	NA	NA	NA	NA
Heavy chain antibody	p.Ser25Gln	S	25	Q	0.881454303	0.061228207	3	0.9514875000062029	0.7594423408314551	0.9334330689437822	NA	NA	NA	NA	NA	NA	NA	NA	NA
Heavy chain antibody	p.Ser25Arg	S	25	R	0.770764039	0.073657385	3	0.813255299	0.8716744593864862	0.6273623583758777	NA	NA	NA	NA	NA	NA	NA	NA	NA
Heavy chain antibody	p.Ser25Ser	S	25	S	0.6757371465365558	0.13041940712576836	3	0.933584234	0.5126987231484914	0.5809284828408431	NA	NA	NA	NA	NA	NA	NA	NA	NA
Heavy chain antibody	p.Ser25Thr	S	25	T	1.1149956980565148	0.019369168143000094	3	1.0798461491137101	1.1466728102948784	1.1184681347609557	NA	NA	NA	NA	NA	NA	NA	NA	NA
Heavy chain antibody	p.Ser25Val	S	25	V	1.1608642596123013	0.022086134	3	1.151038185467547	1.128481478074371	1.203073115294986	NA	NA	NA	NA	NA	NA	NA	NA	NA
Heavy chain antibody	p.Ser25Trp	S	25	W	1.0818602626085652	0.014487989029445694	3	1.0847186868155207	1.1054025850322613	1.0554595159779137	NA	NA	NA	NA	NA	NA	NA	NA	NA
Heavy chain antibody	p.Ser25Ter	S	25	X	NA	NA	0	NA	NA	NA	NA	NA	NA	NA	NA	NA	NA	NA	NA
Heavy chain antibody	p.Ser25Tyr	S	25	Y	1.0773698229094475	0.010872894147435903	3	1.058348841	1.096007809247498	1.0777528182155243	NA	NA	NA	NA	NA	NA	NA	NA	NA
Heavy chain antibody	p.Ala26Ala	A	26	A	1.0376110253067217	0.015294315	3	1.0161075838156624	1.0295226369864092	1.0672028551180934	NA	NA	NA	NA	NA	NA	NA	NA	NA
Heavy chain antibody	p.Ala26Cys	A	26	C	1.0445657827186288	0.039163895	3	1.0256573045658797	0.9881923365437073	1.119847707046299	NA	NA	NA	NA	NA	NA	NA	NA	NA
Heavy chain antibody	p.Ala26Asp	A	26	D	0.022259402152106512	0.007453596	3	0.025823509516220887	0.033012944040522046	0.007941753	NA	NA	NA	NA	NA	NA	NA	NA	NA
Heavy chain antibody	p.Ala26Glu	A	26	E	0.016228751522094232	0.024475503860360782	3	-0.006893384	0.065155258	-0.009575619	NA	NA	NA	NA	NA	NA	NA	NA	NA
Heavy chain antibody	p.Ala26Phe	A	26	F	0.6753656345431559	0.026618937963392875	3	0.6465700317332524	0.7285424704771877	0.6509844014190275	NA	NA	NA	NA	NA	NA	NA	NA	NA
Heavy chain antibody	p.Ala26Gly	A	26	G	1.0400258243624732	0.041951728423331294	3	1.0304591402691448	1.1169978183546383	0.9726205144636365	NA	NA	NA	NA	NA	NA	NA	NA	NA
Heavy chain antibody	p.Ala26His	A	26	H	0.15636943309407028	0.059863490988494056	3	0.099545107	0.27604582589666926	0.093517366	NA	NA	NA	NA	NA	NA	NA	NA	NA
Heavy chain antibody	p.Ala26Ile	A	26	I	1.042669245367593	0.031186781914885754	3	1.0852943758618216	1.0607923211876964	0.9819210390532611	NA	NA	NA	NA	NA	NA	NA	NA	NA
Heavy chain antibody	p.Ala26Lys	A	26	K	0.009083989	0.012422194923477056	3	-8.90E-04	0.033776914	-0.005634683	NA	NA	NA	NA	NA	NA	NA	NA	NA
Heavy chain antibody	p.Ala26Leu	A	26	L	0.5087324158045274	0.022281866572670887	3	0.48990525722884654	0.5531259652018684	0.4831660249828674	NA	NA	NA	NA	NA	NA	NA	NA	NA
Heavy chain antibody	p.Ala26Met	A	26	M	0.6997837220312377	0.060878049223610384	3	0.7025423230829031	0.8038212286188596	0.5929876143919504	NA	NA	NA	NA	NA	NA	NA	NA	NA
Heavy chain antibody	p.Ala26Asn	A	26	N	0.2110381758735805	0.044264102	3	0.1410654787631447	0.2929904534708153	0.19905859538678153	NA	NA	NA	NA	NA	NA	NA	NA	NA
Heavy chain antibody	p.Ala26Pro	A	26	P	0.009450159	0.011495164340945612	3	-0.006588292	0.003204306	0.031734463	NA	NA	NA	NA	NA	NA	NA	NA	NA
Heavy chain antibody	p.Ala26Gln	A	26	Q	0.025839494875591416	0.015868991049460004	3	0.05705369	0.015205339197424833	0.005259455	NA	NA	NA	NA	NA	NA	NA	NA	NA
Heavy chain antibody	p.Ala26Arg	A	26	R	0.027795048	0.021823005590492526	3	0.070102585	-0.00264769	0.015930248	NA	NA	NA	NA	NA	NA	NA	NA	NA
Heavy chain antibody	p.Ala26Ser	A	26	S	0.9626404172061895	0.037188366	3	0.9060356683790406	0.9491594147990519	1.032726168440476	NA	NA	NA	NA	NA	NA	NA	NA	NA
Heavy chain antibody	p.Ala26Thr	A	26	T	1.042751243	0.034532004029079216	3	0.9767233351597476	1.0933041378345718	1.0582262558810906	NA	NA	NA	NA	NA	NA	NA	NA	NA
Heavy chain antibody	p.Ala26Val	A	26	V	0.9896758380321907	0.020531373827797215	3	1.0233386351643028	0.9932092129905806	0.9524796659416889	NA	NA	NA	NA	NA	NA	NA	NA	NA
Heavy chain antibody	p.Ala26Trp	A	26	W	0.036637052	0.026914897628801022	3	0.043891745	0.079202369	-0.013182959	NA	NA	NA	NA	NA	NA	NA	NA	NA
Heavy chain antibody	p.Ala26Ter	A	26	X	NA	NA	0	NA	NA	NA	NA	NA	NA	NA	NA	NA	NA	NA	NA
Heavy chain antibody	p.Ala26Tyr	A	26	Y	0.6282821972360062	0.07114391	3	0.7163733829286323	0.48746716178449595	0.6810060469948902	NA	NA	NA	NA	NA	NA	NA	NA	NA
Heavy chain antibody	p.Glu27Ala	E	27	A	0.8943612294818499	0.0548952	3	0.8398969950032695	1.004150505169052	0.8390361882732281	NA	NA	NA	NA	NA	NA	NA	NA	NA
Heavy chain antibody	p.Glu27Cys	E	27	C	0.6258342833616699	0.03956696	3	0.6124949187719478	0.7000552719953439	0.564952659	NA	NA	NA	NA	NA	NA	NA	NA	NA
Heavy chain antibody	p.Glu27Asp	E	27	D	1.0354102365486288	0.033123616	3	1.0794476901714014	0.9705307022717272	1.056252317202758	NA	NA	NA	NA	NA	NA	NA	NA	NA
Heavy chain antibody	p.Glu27Glu	E	27	E	0.999646006	0.046722442	3	0.9928313605144653	0.9223431666596742	1.0837634910586156	NA	NA	NA	NA	NA	NA	NA	NA	NA
Heavy chain antibody	p.Glu27Phe	E	27	F	0.24782185695026396	0.06523144	3	0.13308297407997374	0.35896549214274914	0.251417105	NA	NA	NA	NA	NA	NA	NA	NA	NA
Heavy chain antibody	p.Glu27Gly	E	27	G	1.0053196216139606	0.045466511471490584	3	1.0241265966058357	0.918868524	1.0729637444956512	NA	NA	NA	NA	NA	NA	NA	NA	NA
Heavy chain antibody	p.Glu27His	E	27	H	0.9146904335918293	0.067171037	3	1.0234822804233001	0.9285520765609468	0.7920369437912409	NA	NA	NA	NA	NA	NA	NA	NA	NA
Heavy chain antibody	p.Glu27Ile	E	27	I	0.044382622688667474	0.029970785577128282	3	0.10409208883452238	0.019091737	0.009964042	NA	NA	NA	NA	NA	NA	NA	NA	NA
Heavy chain antibody	p.Glu27Lys	E	27	K	0.7033171124942703	0.051129927950782875	3	0.6708501161198835	0.8035281624829773	0.635573059	NA	NA	NA	NA	NA	NA	NA	NA	NA
Heavy chain antibody	p.Glu27Leu	E	27	L	0.078195245	0.037403426	3	0.033230723	0.15245291227844476	0.048902099167712335	NA	NA	NA	NA	NA	NA	NA	NA	NA
Heavy chain antibody	p.Glu27Met	E	27	M	0.49823878680486083	0.017556032029632088	3	0.46977251688591404	0.5302735056700616	0.4946703378586068	NA	NA	NA	NA	NA	NA	NA	NA	NA
Heavy chain antibody	p.Glu27Asn	E	27	N	0.8452741694273956	0.059357780856912554	3	0.8751644193671626	0.7308304607305292	0.9298276281844953	NA	NA	NA	NA	NA	NA	NA	NA	NA
Heavy chain antibody	p.Glu27Pro	E	27	P	0.097848714	0.05552359	3	0.050451947	0.20851701780507148	0.034577177	NA	NA	NA	NA	NA	NA	NA	NA	NA
Heavy chain antibody	p.Glu27Gln	E	27	Q	1.0801642605867414	0.007357233	3	1.0657944003780762	1.084607478344743	1.090090903037405	NA	NA	NA	NA	NA	NA	NA	NA	NA
Heavy chain antibody	p.Glu27Arg	E	27	R	0.7209376227366601	0.042316480573753736	3	0.697622874	0.8030532859648251	0.6621367086988391	NA	NA	NA	NA	NA	NA	NA	NA	NA
Heavy chain antibody	p.Glu27Ser	E	27	S	1.0737416584584618	0.033557423	3	1.0304890039086898	1.0509246760336142	1.1398112954330817	NA	NA	NA	NA	NA	NA	NA	NA	NA
Heavy chain antibody	p.Glu27Thr	E	27	T	0.9174043963552084	0.043137519032676354	3	0.9901328320170455	0.8408472981905782	0.9212330588580016	NA	NA	NA	NA	NA	NA	NA	NA	NA
Heavy chain antibody	p.Glu27Val	E	27	V	0.5189468538149583	0.030705633197457515	3	0.5031580031379677	0.5782372116374079	0.47544534666949945	NA	NA	NA	NA	NA	NA	NA	NA	NA
Heavy chain antibody	p.Glu27Trp	E	27	W	0.33803675520337745	0.039679273783840056	3	0.2877719098814195	0.4163520538453387	0.3099863018833741	NA	NA	NA	NA	NA	NA	NA	NA	NA
Heavy chain antibody	p.Glu27Ter	E	27	X	0.018574634721301834	0.034334322	3	0.029310675855484948	-0.045530853	0.071944081	NA	NA	NA	NA	NA	NA	NA	NA	NA
Heavy chain antibody	p.Glu27Tyr	E	27	Y	0.7840708294968228	0.067766818	3	0.6894101584911425	0.9154043961651672	0.7473979338341588	NA	NA	NA	NA	NA	NA	NA	NA	NA
Heavy chain antibody	p.Cys28Ala	C	28	A	1.0083931949946099	0.072779083	3	1.026409516638141	1.1244727796744423	0.8742972886712463	NA	NA	NA	NA	NA	NA	NA	NA	NA
Heavy chain antibody	p.Cys28Cys	C	28	C	1.0975727580748371	0.016885191716356364	3	1.0949847872886043	1.0697067382673104	1.1280267486685966	NA	NA	NA	NA	NA	NA	NA	NA	NA
Heavy chain antibody	p.Cys28Asp	C	28	D	0.13934858262603098	0.060388227237748185	3	0.083160957	0.26002979747289034	0.074854994	NA	NA	NA	NA	NA	NA	NA	NA	NA
Heavy chain antibody	p.Cys28Glu	C	28	E	0.32070291291091135	0.055581153084723556	3	0.25709143610561164	0.4314578675773661	0.27355943504975627	NA	NA	NA	NA	NA	NA	NA	NA	NA
Heavy chain antibody	p.Cys28Phe	C	28	F	0.042074001	0.019313303	3	0.061160406045946844	0.061613315	0.003448281	NA	NA	NA	NA	NA	NA	NA	NA	NA
Heavy chain antibody	p.Cys28Gly	C	28	G	1.0646260226626658	0.014045896	3	1.0593547319214045	1.0433656080126945	1.0911577280538984	NA	NA	NA	NA	NA	NA	NA	NA	NA
Heavy chain antibody	p.Cys28His	C	28	H	0.07693468	0.034157835373006144	3	0.024746443084691813	0.14120685630930965	0.064850741	NA	NA	NA	NA	NA	NA	NA	NA	NA
Heavy chain antibody	p.Cys28Ile	C	28	I	0.05014907	0.007756371	3	0.063270684	0.050754248	0.03642228	NA	NA	NA	NA	NA	NA	NA	NA	NA
Heavy chain antibody	p.Cys28Lys	C	28	K	0.055536025	0.027032798393274948	3	0.05421551	0.10300449431532586	0.00938807	NA	NA	NA	NA	NA	NA	NA	NA	NA
Heavy chain antibody	p.Cys28Leu	C	28	L	0.019865891793306095	0.018017025843380864	3	0.001340128	0.055895109223088664	0.002362438	NA	NA	NA	NA	NA	NA	NA	NA	NA
Heavy chain antibody	p.Cys28Met	C	28	M	0.3548296637783304	0.034638673	3	0.3052667645319492	0.42152951314985676	0.3376927136531853	NA	NA	NA	NA	NA	NA	NA	NA	NA
Heavy chain antibody	p.Cys28Asn	C	28	N	0.16554385241722314	0.071773814	3	0.076769416	0.3076232685744953	0.11223887250155544	NA	NA	NA	NA	NA	NA	NA	NA	NA
Heavy chain antibody	p.Cys28Pro	C	28	P	0.5764461536692154	0.006928045	3	0.5678019348545438	0.5901465115573897	0.5713900145957127	NA	NA	NA	NA	NA	NA	NA	NA	NA
Heavy chain antibody	p.Cys28Gln	C	28	Q	0.39662862445141733	0.024767539	3	0.3798282423950794	0.44538477257777886	0.36467285838139374	NA	NA	NA	NA	NA	NA	NA	NA	NA
Heavy chain antibody	p.Cys28Arg	C	28	R	0.048946376	0.037834826	3	0.024680275173974062	0.12315026798626097	-9.91E-04	NA	NA	NA	NA	NA	NA	NA	NA	NA
Heavy chain antibody	p.Cys28Ser	C	28	S	1.0897452748404877	0.045841813	3	1.0007807601810494	1.1534213298390803	1.1150337345013333	NA	NA	NA	NA	NA	NA	NA	NA	NA
Heavy chain antibody	p.Cys28Thr	C	28	T	0.9249375629665115	0.041921421	3	0.9014269537482504	1.0063897475937424	0.8669959875575418	NA	NA	NA	NA	NA	NA	NA	NA	NA
Heavy chain antibody	p.Cys28Val	C	28	V	0.092585902	0.059951557	3	0.038675181	0.21229250558911114	0.026790018	NA	NA	NA	NA	NA	NA	NA	NA	NA
Heavy chain antibody	p.Cys28Trp	C	28	W	0.032476492923527125	0.025996942793445894	3	0.037693939924390026	0.074668515	-0.014932976	NA	NA	NA	NA	NA	NA	NA	NA	NA
Heavy chain antibody	p.Cys28Ter	C	28	X	NA	NA	0	NA	NA	NA	NA	NA	NA	NA	NA	NA	NA	NA	NA
Heavy chain antibody	p.Cys28Tyr	C	28	Y	0.025928781062347514	0.007482109	3	0.01400452	0.039720654315902465	0.024061169	NA	NA	NA	NA	NA	NA	NA	NA	NA
Heavy chain antibody	p.Thr29Ala	T	29	A	0.8599139384729937	0.060717407957026126	3	0.8725163036002052	0.9582105387824496	0.7490149730363262	NA	NA	NA	NA	NA	NA	NA	NA	NA
Heavy chain antibody	p.Thr29Cys	T	29	C	1.0219048622943034	0.010970765460322498	3	1.0076362892452573	1.0434744857291394	1.0146038119085137	NA	NA	NA	NA	NA	NA	NA	NA	NA
Heavy chain antibody	p.Thr29Asp	T	29	D	1.003049469951331	0.023356456689125175	3	1.0400988355041783	0.959885782	1.009163792660348	NA	NA	NA	NA	NA	NA	NA	NA	NA
Heavy chain antibody	p.Thr29Glu	T	29	E	1.0493531361446344	0.017884939163495858	3	1.0266402833679011	1.0846408785374058	1.0367782465285966	NA	NA	NA	NA	NA	NA	NA	NA	NA
Heavy chain antibody	p.Thr29Phe	T	29	F	1.0371186837126656	0.01899196	3	1.0569108052378837	0.999146164	1.0552990823613468	NA	NA	NA	NA	NA	NA	NA	NA	NA
Heavy chain antibody	p.Thr29Gly	T	29	G	0.8204565620048568	0.28507433731603155	3	0.9438435886418547	1.240825144926857	0.27670095244585885	NA	NA	NA	NA	NA	NA	NA	NA	NA
Heavy chain antibody	p.Thr29His	T	29	H	1.0041941436651072	0.025686526745568795	3	1.0052466108315148	1.0481489420326147	0.9591868781311923	NA	NA	NA	NA	NA	NA	NA	NA	NA
Heavy chain antibody	p.Thr29Ile	T	29	I	1.0880121117399686	0.034469944	3	1.0501151942898734	1.1568343992246335	1.057086741705399	NA	NA	NA	NA	NA	NA	NA	NA	NA
Heavy chain antibody	p.Thr29Lys	T	29	K	0.966686223	0.037857059	3	0.9527953929288506	1.0380890213383789	0.9091742545107916	NA	NA	NA	NA	NA	NA	NA	NA	NA
Heavy chain antibody	p.Thr29Leu	T	29	L	1.1040566855519438	0.018928155175628694	3	1.0671337621626886	1.1297533715935721	1.1152829228995707	NA	NA	NA	NA	NA	NA	NA	NA	NA
Heavy chain antibody	p.Thr29Met	T	29	M	1.100918046826815	0.013614472	3	1.0941473789464897	1.1271436971999818	1.0814630643339735	NA	NA	NA	NA	NA	NA	NA	NA	NA
Heavy chain antibody	p.Thr29Asn	T	29	N	1.0860505785600625	0.039207260495811774	3	1.0623509584910367	1.1626334854863294	1.0331672917028216	NA	NA	NA	NA	NA	NA	NA	NA	NA
Heavy chain antibody	p.Thr29Pro	T	29	P	0.044677573	0.019594307	3	0.013468252619328828	0.039756778112340976	0.080807689	NA	NA	NA	NA	NA	NA	NA	NA	NA
Heavy chain antibody	p.Thr29Gln	T	29	Q	0.9916721188661027	0.032123605047882316	3	0.927544868	1.0271342403991135	1.0203372482028856	NA	NA	NA	NA	NA	NA	NA	NA	NA
Heavy chain antibody	p.Thr29Arg	T	29	R	0.7859165548748523	0.11482698601737107	3	0.9029413065349471	0.5562766950521089	0.898531663	NA	NA	NA	NA	NA	NA	NA	NA	NA
Heavy chain antibody	p.Thr29Ser	T	29	S	1.0283079847844754	0.023088308499015504	3	1.0542620869115897	1.0484065804284073	0.9822552870134293	NA	NA	NA	NA	NA	NA	NA	NA	NA
Heavy chain antibody	p.Thr29Thr	T	29	T	1.0446552357252024	0.003558979	3	1.0379562422446313	1.0459210779080184	1.0500883870229571	NA	NA	NA	NA	NA	NA	NA	NA	NA
Heavy chain antibody	p.Thr29Val	T	29	V	1.1209236814707482	0.018480348601960628	3	1.1394202513906706	1.0839629890143598	1.139387804007214	NA	NA	NA	NA	NA	NA	NA	NA	NA
Heavy chain antibody	p.Thr29Trp	T	29	W	0.8147309143818974	0.03365732	3	0.8575656139346212	0.8382839653644042	0.7483431638466667	NA	NA	NA	NA	NA	NA	NA	NA	NA
Heavy chain antibody	p.Thr29Ter	T	29	X	NA	NA	0	NA	NA	NA	NA	NA	NA	NA	NA	NA	NA	NA	NA
Heavy chain antibody	p.Thr29Tyr	T	29	Y	1.0727389669653251	0.015368439062595437	3	1.0894985249889195	1.086672965509165	1.0420454103978907	NA	NA	NA	NA	NA	NA	NA	NA	NA
Heavy chain antibody	p.Val30Ala	V	30	A	0.9705084924925809	0.072821804	3	0.9105150656340426	0.8855720211628607	1.1154383906808392	NA	NA	NA	NA	NA	NA	NA	NA	NA
Heavy chain antibody	p.Val30Cys	V	30	C	0.6264263390895594	0.040383205	3	0.605324154	0.5694612631796239	0.7044936003556413	NA	NA	NA	NA	NA	NA	NA	NA	NA
Heavy chain antibody	p.Val30Asp	V	30	D	1.1331521764672676	0.047566107	3	1.038815165828836	1.1696905410031782	1.1909508225697885	NA	NA	NA	NA	NA	NA	NA	NA	NA
Heavy chain antibody	p.Val30Glu	V	30	E	1.003701205865761	0.049132067767584726	3	1.101653215911962	0.9479478086238714	0.9615025930614495	NA	NA	NA	NA	NA	NA	NA	NA	NA
Heavy chain antibody	p.Val30Phe	V	30	F	1.1072822953164099	0.04252909	3	1.0301757385103756	1.1147372690873298	1.176933878351524	NA	NA	NA	NA	NA	NA	NA	NA	NA
Heavy chain antibody	p.Val30Gly	V	30	G	1.2035244438886492	0.041140831	3	1.1215753275292988	1.2380989425602218	1.250899061576427	NA	NA	NA	NA	NA	NA	NA	NA	NA
Heavy chain antibody	p.Val30His	V	30	H	1.136555354975069	0.041007837	3	1.0551986150545127	1.1682482452409444	1.1862192046297502	NA	NA	NA	NA	NA	NA	NA	NA	NA
Heavy chain antibody	p.Val30Ile	V	30	I	1.0572427758798906	0.027834786722756782	3	1.085858415866965	1.0842893379613123	1.0015805738113945	NA	NA	NA	NA	NA	NA	NA	NA	NA
Heavy chain antibody	p.Val30Lys	V	30	K	1.1505951989618821	0.035636465753454624	3	1.0955624443594705	1.217334273962819	1.138888878563357	NA	NA	NA	NA	NA	NA	NA	NA	NA
Heavy chain antibody	p.Val30Leu	V	30	L	1.0900574733675374	0.00677027	3	1.0948789418359492	1.0986046010325492	1.0766888772341139	NA	NA	NA	NA	NA	NA	NA	NA	NA
Heavy chain antibody	p.Val30Met	V	30	M	1.0924746896449458	0.050436905105469124	3	0.9958327554261351	1.1658335600749088	1.1157577534337937	NA	NA	NA	NA	NA	NA	NA	NA	NA
Heavy chain antibody	p.Val30Asn	V	30	N	1.0557719206841307	0.087067543	3	0.9274967533331148	1.2218966723783715	1.0179223363409058	NA	NA	NA	NA	NA	NA	NA	NA	NA
Heavy chain antibody	p.Val30Pro	V	30	P	1.071338133699515	0.030690226870763018	3	1.042178820220845	1.0391420391971413	1.1326935416805586	NA	NA	NA	NA	NA	NA	NA	NA	NA
Heavy chain antibody	p.Val30Gln	V	30	Q	1.1794915331313403	0.011789915117873995	3	1.1757590628641046	1.1611944898921793	1.201521046637737	NA	NA	NA	NA	NA	NA	NA	NA	NA
Heavy chain antibody	p.Val30Arg	V	30	R	1.0781927096881136	0.034610173	3	1.0097341459895293	1.1035528821604188	1.1212911009143929	NA	NA	NA	NA	NA	NA	NA	NA	NA
Heavy chain antibody	p.Val30Ser	V	30	S	1.1666614064448284	0.012062813	3	1.172745591828193	1.1838374089356323	1.143401219	NA	NA	NA	NA	NA	NA	NA	NA	NA
Heavy chain antibody	p.Val30Thr	V	30	T	1.1350990877916685	0.053597886	3	1.028399262189667	1.1795293239458569	1.1973686772394814	NA	NA	NA	NA	NA	NA	NA	NA	NA
Heavy chain antibody	p.Val30Val	V	30	V	1.049032893914426	0.036588616	3	1.0955016360506586	1.0747543444601761	0.9768427012324433	NA	NA	NA	NA	NA	NA	NA	NA	NA
Heavy chain antibody	p.Val30Trp	V	30	W	1.1206103460601697	0.028077028400173877	3	1.1259225484963975	1.1663669905843694	1.069541499099742	NA	NA	NA	NA	NA	NA	NA	NA	NA
Heavy chain antibody	p.Val30Ter	V	30	X	NA	NA	0	NA	NA	NA	NA	NA	NA	NA	NA	NA	NA	NA	NA
Heavy chain antibody	p.Val30Tyr	V	30	Y	1.1655287905932514	0.009983236	3	1.1494797171296258	1.1632666652926704	1.1838399893574578	NA	NA	NA	NA	NA	NA	NA	NA	NA
Heavy chain antibody	p.Phe31Ala	F	31	A	0.9816107213858148	0.054218974412502556	3	0.8810243919710987	1.0669878469611604	0.9968199252251853	NA	NA	NA	NA	NA	NA	NA	NA	NA
Heavy chain antibody	p.Phe31Cys	F	31	C	0.9810816954481445	0.017162437	3	0.9620239060111195	0.9658871556084735	1.0153340247248406	NA	NA	NA	NA	NA	NA	NA	NA	NA
Heavy chain antibody	p.Phe31Asp	F	31	D	0.8873568428041098	0.081807014	3	0.7534022912378588	1.035693174746043	0.8729750624284275	NA	NA	NA	NA	NA	NA	NA	NA	NA
Heavy chain antibody	p.Phe31Glu	F	31	E	1.1223464955435463	0.045743883	3	1.1124109169678302	1.2060764056311197	1.0485521640316886	NA	NA	NA	NA	NA	NA	NA	NA	NA
Heavy chain antibody	p.Phe31Phe	F	31	F	0.47420296547399104	0.074899336	3	0.33020730298813256	0.5104423227521137	0.5819592706817269	NA	NA	NA	NA	NA	NA	NA	NA	NA
Heavy chain antibody	p.Phe31Gly	F	31	G	1.059924945886714	0.013132331421547546	3	1.041598428112448	1.0853817140765794	1.0527946954711143	NA	NA	NA	NA	NA	NA	NA	NA	NA
Heavy chain antibody	p.Phe31His	F	31	H	0.9333382888286115	0.075537788	3	0.9770130341796633	0.7862521250532748	1.0367497072528962	NA	NA	NA	NA	NA	NA	NA	NA	NA
Heavy chain antibody	p.Phe31Ile	F	31	I	1.190756836675032	0.048985433	3	1.096138621275547	1.2160599729616397	1.2600719157879092	NA	NA	NA	NA	NA	NA	NA	NA	NA
Heavy chain antibody	p.Phe31Lys	F	31	K	0.999708185	0.009959036	3	1.0138524828008664	1.0047810477612171	0.9804910232841255	NA	NA	NA	NA	NA	NA	NA	NA	NA
Heavy chain antibody	p.Phe31Leu	F	31	L	1.223572457888145	0.017667633065805426	3	1.2452031912190986	1.1885595850264152	1.2369545974189213	NA	NA	NA	NA	NA	NA	NA	NA	NA
Heavy chain antibody	p.Phe31Met	F	31	M	1.1650910701671282	0.010058292634909977	3	1.157033207817087	1.1850827984951948	1.1531572041891027	NA	NA	NA	NA	NA	NA	NA	NA	NA
Heavy chain antibody	p.Phe31Asn	F	31	N	1.2737970109255732	0.032156698762626945	3	1.2711951223467044	1.2194465180565803	1.3307493923734346	NA	NA	NA	NA	NA	NA	NA	NA	NA
Heavy chain antibody	p.Phe31Pro	F	31	P	0.8584434533692051	0.063326409	3	0.7320002088170172	0.9279723431307892	0.915357808	NA	NA	NA	NA	NA	NA	NA	NA	NA
Heavy chain antibody	p.Phe31Gln	F	31	Q	1.1960916702408568	0.019708463	3	1.1577900842584194	1.2233054606240072	1.2071794658401438	NA	NA	NA	NA	NA	NA	NA	NA	NA
Heavy chain antibody	p.Phe31Arg	F	31	R	1.0987246469130547	0.053675782	3	1.0588009006377443	1.204987386375665	1.032385653725755	NA	NA	NA	NA	NA	NA	NA	NA	NA
Heavy chain antibody	p.Phe31Ser	F	31	S	1.216008309	0.014327702348034285	3	1.2068184888231857	1.244108741332888	1.1970976972894867	NA	NA	NA	NA	NA	NA	NA	NA	NA
Heavy chain antibody	p.Phe31Thr	F	31	T	1.1443510649331745	0.036125384781005486	3	1.0741252605416445	1.1941739152899302	1.1647540189679486	NA	NA	NA	NA	NA	NA	NA	NA	NA
Heavy chain antibody	p.Phe31Val	F	31	V	1.1725712721781714	0.025093397619426132	3	1.1256165319054685	1.211393839827169	1.1807034448018765	NA	NA	NA	NA	NA	NA	NA	NA	NA
Heavy chain antibody	p.Phe31Trp	F	31	W	1.0483035484610337	0.028629616515824595	3	1.0778888326419676	0.9910550699581302	1.075966742783003	NA	NA	NA	NA	NA	NA	NA	NA	NA
Heavy chain antibody	p.Phe31Ter	F	31	X	NA	NA	0	NA	NA	NA	NA	NA	NA	NA	NA	NA	NA	NA	NA
Heavy chain antibody	p.Phe31Tyr	F	31	Y	1.1455370585533844	0.036874635	3	1.1203930540894709	1.0980669888271795	1.218151132743503	NA	NA	NA	NA	NA	NA	NA	NA	NA
Heavy chain antibody	p.Leu32Ala	L	32	A	1.2457701948286657	0.024910024	3	1.2456899620147117	1.2026649400283331	1.2889556824429522	NA	NA	NA	NA	NA	NA	NA	NA	NA
Heavy chain antibody	p.Leu32Cys	L	32	C	0.7390738497942151	0.043581336	3	0.6708972141949118	0.8201936277785806	0.7261307074091529	NA	NA	NA	NA	NA	NA	NA	NA	NA
Heavy chain antibody	p.Leu32Asp	L	32	D	1.1577166185143595	0.022388494	3	1.1147927505337667	1.190218940153751	1.1681381648555604	NA	NA	NA	NA	NA	NA	NA	NA	NA
Heavy chain antibody	p.Leu32Glu	L	32	E	1.0755118179329994	0.025492304497842695	3	1.0256828922534318	1.0910784794244826	1.1097740821210837	NA	NA	NA	NA	NA	NA	NA	NA	NA
Heavy chain antibody	p.Leu32Phe	L	32	F	1.060531712505589	0.030668866759173113	3	1.0621293938290526	1.1128348842884646	1.006630859	NA	NA	NA	NA	NA	NA	NA	NA	NA
Heavy chain antibody	p.Leu32Gly	L	32	G	1.0808659817257453	0.054860759	3	1.086376279	1.173012551529734	0.983209114	NA	NA	NA	NA	NA	NA	NA	NA	NA
Heavy chain antibody	p.Leu32His	L	32	H	1.161359278	0.057367791	3	1.1491911656978024	1.0686397754035504	1.2662468916975669	NA	NA	NA	NA	NA	NA	NA	NA	NA
Heavy chain antibody	p.Leu32Ile	L	32	I	1.0546220329178828	0.024923644206136877	3	1.071537961961522	1.086771366139021	1.0055567706531054	NA	NA	NA	NA	NA	NA	NA	NA	NA
Heavy chain antibody	p.Leu32Lys	L	32	K	1.0418650685446358	0.058368213	3	0.9546417214326547	1.1526675953345824	1.0182858888666706	NA	NA	NA	NA	NA	NA	NA	NA	NA
Heavy chain antibody	p.Leu32Leu	L	32	L	1.0846228992062474	0.019500236	3	1.0908820472981382	1.1148309148986386	1.0481557354219657	NA	NA	NA	NA	NA	NA	NA	NA	NA
Heavy chain antibody	p.Leu32Met	L	32	M	1.083876289080933	0.004650468	3	1.0801367024781314	1.0931211881430418	1.078370976621626	NA	NA	NA	NA	NA	NA	NA	NA	NA
Heavy chain antibody	p.Leu32Asn	L	32	N	1.142285905104375	0.057246569	3	1.0333270655290923	1.2272200051835984	1.1663106446004345	NA	NA	NA	NA	NA	NA	NA	NA	NA
Heavy chain antibody	p.Leu32Pro	L	32	P	0.8997467639412168	0.09946798	3	0.7046141725255185	1.030840523349982	0.9637855959481499	NA	NA	NA	NA	NA	NA	NA	NA	NA
Heavy chain antibody	p.Leu32Gln	L	32	Q	1.0817061274951865	0.031314883	3	1.0192226758881304	1.109242533620579	1.116653173	NA	NA	NA	NA	NA	NA	NA	NA	NA
Heavy chain antibody	p.Leu32Arg	L	32	R	0.985100301	0.008347954	3	0.970820239	0.9997319859066451	0.9847486787916598	NA	NA	NA	NA	NA	NA	NA	NA	NA
Heavy chain antibody	p.Leu32Ser	L	32	S	1.066681164367285	0.019747702	3	1.0991481198520339	1.0699242835590477	1.0309710896907736	NA	NA	NA	NA	NA	NA	NA	NA	NA
Heavy chain antibody	p.Leu32Thr	L	32	T	1.0001823048127279	0.03651868	3	1.0070579272530105	1.059715806993067	0.9337731801921061	NA	NA	NA	NA	NA	NA	NA	NA	NA
Heavy chain antibody	p.Leu32Val	L	32	V	1.0418291459581126	0.017648734	3	1.0173390770530806	1.0320603022436834	1.0760880585775738	NA	NA	NA	NA	NA	NA	NA	NA	NA
Heavy chain antibody	p.Leu32Trp	L	32	W	1.0177694959259278	0.035571785	3	0.9830199942395905	0.9813817154601544	1.0889067780780384	NA	NA	NA	NA	NA	NA	NA	NA	NA
Heavy chain antibody	p.Leu32Ter	L	32	X	NA	NA	0	NA	NA	NA	NA	NA	NA	NA	NA	NA	NA	NA	NA
Heavy chain antibody	p.Leu32Tyr	L	32	Y	1.1981494710112561	0.034501112	3	1.1701593943972137	1.266764989790926	1.1575240288456288	NA	NA	NA	NA	NA	NA	NA	NA	NA
Heavy chain antibody	p.Asp33Ala	D	33	A	0.9894583871067488	0.030506335581052348	3	1.0183841306718775	0.9284725580755889	1.0215184725727802	NA	NA	NA	NA	NA	NA	NA	NA	NA
Heavy chain antibody	p.Asp33Cys	D	33	C	0.4366219084142726	0.038815625	3	0.3799850237607223	0.5109203005244308	0.4189604009576647	NA	NA	NA	NA	NA	NA	NA	NA	NA
Heavy chain antibody	p.Asp33Asp	D	33	D	0.9970499354009136	0.018429436	3	0.9619997962936645	1.0244516490150144	1.0046983608940618	NA	NA	NA	NA	NA	NA	NA	NA	NA
Heavy chain antibody	p.Asp33Glu	D	33	E	0.8861524284448831	0.078857842	3	0.9518969089240081	0.9774330188042001	0.7291273576064411	NA	NA	NA	NA	NA	NA	NA	NA	NA
Heavy chain antibody	p.Asp33Phe	D	33	F	0.5999429043843112	0.018811772570471254	3	0.5949982588976216	0.6347155556474656	0.5701148986078465	NA	NA	NA	NA	NA	NA	NA	NA	NA
Heavy chain antibody	p.Asp33Gly	D	33	G	1.0433497950867046	0.017847253582844343	3	1.078830218100876	1.0289901261991752	1.0222290409600623	NA	NA	NA	NA	NA	NA	NA	NA	NA
Heavy chain antibody	p.Asp33His	D	33	H	0.9630503978653022	0.011071696727209573	3	0.9703225832330771	0.9413012188833692	0.9775273914794606	NA	NA	NA	NA	NA	NA	NA	NA	NA
Heavy chain antibody	p.Asp33Ile	D	33	I	0.8779659943355641	0.012481864	3	0.863041738	0.9027584644368474	0.8680977808017788	NA	NA	NA	NA	NA	NA	NA	NA	NA
Heavy chain antibody	p.Asp33Lys	D	33	K	0.9103179032338607	0.037371784500522996	3	0.9665432739654457	0.9248547383206182	0.8395556974155185	NA	NA	NA	NA	NA	NA	NA	NA	NA
Heavy chain antibody	p.Asp33Leu	D	33	L	0.9732874563447822	0.056694258838731054	3	0.9465011752497443	1.0820985633066107	0.8912626304779915	NA	NA	NA	NA	NA	NA	NA	NA	NA
Heavy chain antibody	p.Asp33Met	D	33	M	1.0049551790703666	0.018344196801556942	3	0.9768247313294135	1.0394173904954525	0.998623415	NA	NA	NA	NA	NA	NA	NA	NA	NA
Heavy chain antibody	p.Asp33Asn	D	33	N	0.9374726445248467	0.030732923848167365	3	0.9552802784796076	0.9795168790751909	0.8776207760197414	NA	NA	NA	NA	NA	NA	NA	NA	NA
Heavy chain antibody	p.Asp33Pro	D	33	P	0.49264358848910716	0.097972549	3	0.6015013488991215	0.29711774776956873	0.5793116687986312	NA	NA	NA	NA	NA	NA	NA	NA	NA
Heavy chain antibody	p.Asp33Gln	D	33	Q	0.9024708933789918	0.028447884	3	0.9313051227818478	0.8455768814022399	0.9305306759528877	NA	NA	NA	NA	NA	NA	NA	NA	NA
Heavy chain antibody	p.Asp33Arg	D	33	R	0.9744716334508406	0.051308507	3	0.941261904	1.0751629056483096	0.9069900905464282	NA	NA	NA	NA	NA	NA	NA	NA	NA
Heavy chain antibody	p.Asp33Ser	D	33	S	1.0163029256342457	0.021686270836757362	3	1.0062469576615916	1.0578691246770764	0.9847926945640696	NA	NA	NA	NA	NA	NA	NA	NA	NA
Heavy chain antibody	p.Asp33Thr	D	33	T	0.9625211264101702	0.047516163	3	0.9778772301477003	1.0360619138425522	0.8736242352402579	NA	NA	NA	NA	NA	NA	NA	NA	NA
Heavy chain antibody	p.Asp33Val	D	33	V	1.0031635745815863	0.026633607661583292	3	0.987731197	1.0550320957416386	0.9667274305649877	NA	NA	NA	NA	NA	NA	NA	NA	NA
Heavy chain antibody	p.Asp33Trp	D	33	W	0.9277124224158487	0.043074560722189965	3	0.888293906	1.0137608754121945	0.8810824855950558	NA	NA	NA	NA	NA	NA	NA	NA	NA
Heavy chain antibody	p.Asp33Ter	D	33	X	NA	NA	0	NA	NA	NA	NA	NA	NA	NA	NA	NA	NA	NA	NA
Heavy chain antibody	p.Asp33Tyr	D	33	Y	0.5302093702300019	0.005337826	3	0.5382768875824523	0.5322306535801676	0.5201205695273858	NA	NA	NA	NA	NA	NA	NA	NA	NA
Heavy chain antibody	p.His34Ala	H	34	A	1.0363391351165245	0.021336522601874113	3	1.0236760607391164	1.0073793631667873	1.0779619814436698	NA	NA	NA	NA	NA	NA	NA	NA	NA
Heavy chain antibody	p.His34Cys	H	34	C	0.6864338767924676	0.034261394915475765	3	0.6782637668804478	0.749438084	0.6315997793217691	NA	NA	NA	NA	NA	NA	NA	NA	NA
Heavy chain antibody	p.His34Asp	H	34	D	0.983236373	0.006327344	3	0.9958644582078323	0.9776325642390061	0.9762120968522917	NA	NA	NA	NA	NA	NA	NA	NA	NA
Heavy chain antibody	p.His34Glu	H	34	E	0.9332416382091472	0.024046240335164983	3	0.961948143	0.8854725593183115	0.952304212	NA	NA	NA	NA	NA	NA	NA	NA	NA
Heavy chain antibody	p.His34Phe	H	34	F	0.8980007550974456	0.028092197831745998	3	0.8652874328598898	0.9539161529021977	0.8747986795302491	NA	NA	NA	NA	NA	NA	NA	NA	NA
Heavy chain antibody	p.His34Gly	H	34	G	0.9315779044523896	0.02627127	3	0.9133832609646735	0.9833631069093032	0.8979873454831924	NA	NA	NA	NA	NA	NA	NA	NA	NA
Heavy chain antibody	p.His34His	H	34	H	1.0381782610224433	0.018238883607752995	3	1.010316556797997	1.0317188040626195	1.072499422206713	NA	NA	NA	NA	NA	NA	NA	NA	NA
Heavy chain antibody	p.His34Ile	H	34	I	0.9948091691612838	0.047339771	3	0.9528468007035077	1.0892922683615403	0.9422884384188036	NA	NA	NA	NA	NA	NA	NA	NA	NA
Heavy chain antibody	p.His34Lys	H	34	K	1.0193665913260546	0.027637160553950192	3	0.9868560642700904	1.0743353816032497	0.9969083281048239	NA	NA	NA	NA	NA	NA	NA	NA	NA
Heavy chain antibody	p.His34Leu	H	34	L	0.7854562760414395	0.049426398	3	0.7750906568669019	0.8757761635681868	0.7055020076892299	NA	NA	NA	NA	NA	NA	NA	NA	NA
Heavy chain antibody	p.His34Met	H	34	M	1.0508958373555521	0.048233252	3	0.9588793471204188	1.1219852270865531	1.0718229378596846	NA	NA	NA	NA	NA	NA	NA	NA	NA
Heavy chain antibody	p.His34Asn	H	34	N	1.0786481391779643	0.018786925	3	1.0542523303340818	1.1155943582960264	1.066097728903785	NA	NA	NA	NA	NA	NA	NA	NA	NA
Heavy chain antibody	p.His34Pro	H	34	P	1.1217721155003182	0.038388409	3	1.1747670429772865	1.0471637068190065	1.1433855967046618	NA	NA	NA	NA	NA	NA	NA	NA	NA
Heavy chain antibody	p.His34Gln	H	34	Q	1.0127075581589677	0.025775653	3	1.0577225413581033	1.0119576234362462	0.9684425096825541	NA	NA	NA	NA	NA	NA	NA	NA	NA
Heavy chain antibody	p.His34Arg	H	34	R	1.0396072885148775	0.036021163	3	1.0308272890799237	1.1059226966661493	0.9820718797985596	NA	NA	NA	NA	NA	NA	NA	NA	NA
Heavy chain antibody	p.His34Ser	H	34	S	0.9070388679036272	0.030548309	3	0.9342115854089655	0.8460623184631719	0.9408426998387442	NA	NA	NA	NA	NA	NA	NA	NA	NA
Heavy chain antibody	p.His34Thr	H	34	T	1.0979461402913056	0.013559629368488302	3	1.0717022052715182	1.1169869380775455	1.1051492775248533	NA	NA	NA	NA	NA	NA	NA	NA	NA
Heavy chain antibody	p.His34Val	H	34	V	0.953116294	0.062280896081826145	3	1.0078402596740965	0.8288487091643083	1.0226599136968193	NA	NA	NA	NA	NA	NA	NA	NA	NA
Heavy chain antibody	p.His34Trp	H	34	W	0.9378594293075828	0.021308736968887472	3	0.8960972574924698	0.9660976591984681	0.9513833712318105	NA	NA	NA	NA	NA	NA	NA	NA	NA
Heavy chain antibody	p.His34Ter	H	34	X	NA	NA	0	NA	NA	NA	NA	NA	NA	NA	NA	NA	NA	NA	NA
Heavy chain antibody	p.His34Tyr	H	34	Y	1.0232241019249577	0.00777633	3	1.022476076951375	1.010144703147251	1.037051525676247	NA	NA	NA	NA	NA	NA	NA	NA	NA
Heavy chain antibody	p.Glu35Ala	E	35	A	1.052193084218573	0.017419110557812253	3	1.0180613684633157	1.0753042479261496	1.0632136362662534	NA	NA	NA	NA	NA	NA	NA	NA	NA
Heavy chain antibody	p.Glu35Cys	E	35	C	0.5512783699143786	0.025602090411169627	3	0.5112411907800868	0.5989405720437708	0.5436533469192782	NA	NA	NA	NA	NA	NA	NA	NA	NA
Heavy chain antibody	p.Glu35Asp	E	35	D	1.1272400085391845	0.038405133881801376	3	1.08411481	1.203848278533687	1.0937569368867064	NA	NA	NA	NA	NA	NA	NA	NA	NA
Heavy chain antibody	p.Glu35Glu	E	35	E	1.0398753377125851	0.039336913	3	1.0042629109576384	1.118435106345642	0.9969279958344749	NA	NA	NA	NA	NA	NA	NA	NA	NA
Heavy chain antibody	p.Glu35Phe	E	35	F	0.9252750441048526	0.030249139659398436	3	0.897898373	0.9856851065361543	0.8922416532610695	NA	NA	NA	NA	NA	NA	NA	NA	NA
Heavy chain antibody	p.Glu35Gly	E	35	G	1.1069238020002703	0.018571845864614137	3	1.0711683011772657	1.116089578058674	1.133513526764871	NA	NA	NA	NA	NA	NA	NA	NA	NA
Heavy chain antibody	p.Glu35His	E	35	H	0.7528783452267861	0.051184328	3	0.6597116738233911	0.7627263449686705	0.8361970168882967	NA	NA	NA	NA	NA	NA	NA	NA	NA
Heavy chain antibody	p.Glu35Ile	E	35	I	0.8785246606068535	0.007044491	3	0.8921483330783427	0.8748226797973883	0.8686029689448295	NA	NA	NA	NA	NA	NA	NA	NA	NA
Heavy chain antibody	p.Glu35Lys	E	35	K	0.9498007100368736	0.051284519664401534	3	1.0087116275972228	0.9930599933367853	0.8476305091766128	NA	NA	NA	NA	NA	NA	NA	NA	NA
Heavy chain antibody	p.Glu35Leu	E	35	L	0.785765523	0.048065512	3	0.7878801432158822	0.8679399761868487	0.7014764487013341	NA	NA	NA	NA	NA	NA	NA	NA	NA
Heavy chain antibody	p.Glu35Met	E	35	M	1.0161816811373203	0.024660813893290154	3	0.9732516967487329	1.0586759280957565	1.0166174185674712	NA	NA	NA	NA	NA	NA	NA	NA	NA
Heavy chain antibody	p.Glu35Asn	E	35	N	1.0386335979216181	0.019376726433073897	3	1.0749654661650931	1.0087899459474647	1.0321453816522965	NA	NA	NA	NA	NA	NA	NA	NA	NA
Heavy chain antibody	p.Glu35Pro	E	35	P	1.0325519716137066	0.021864925381815482	3	1.0418746571325623	1.0648911766460947	0.9908900810624626	NA	NA	NA	NA	NA	NA	NA	NA	NA
Heavy chain antibody	p.Glu35Gln	E	35	Q	1.0047663801028457	0.044730550010732735	3	1.0048361917641113	1.082207035951603	0.9272559125928231	NA	NA	NA	NA	NA	NA	NA	NA	NA
Heavy chain antibody	p.Glu35Arg	E	35	R	0.9310403266156149	0.028754055918470675	3	0.9338727505295827	0.9793671566481023	0.8798810726691597	NA	NA	NA	NA	NA	NA	NA	NA	NA
Heavy chain antibody	p.Glu35Ser	E	35	S	1.036919125564515	0.022074608410298045	3	1.0593421446145082	1.058643480563115	0.9927717515159212	NA	NA	NA	NA	NA	NA	NA	NA	NA
Heavy chain antibody	p.Glu35Thr	E	35	T	1.0594497891695642	0.022900392817942924	3	1.0137481275467282	1.0796924468018931	1.0849087931600714	NA	NA	NA	NA	NA	NA	NA	NA	NA
Heavy chain antibody	p.Glu35Val	E	35	V	1.0694571554965593	0.040843622	3	0.9898218536886999	1.0935182709194007	1.1250313418815774	NA	NA	NA	NA	NA	NA	NA	NA	NA
Heavy chain antibody	p.Glu35Trp	E	35	W	0.8246178046054611	0.027367770728851055	3	0.8349136564852654	0.8660260941426863	0.7729136631884315	NA	NA	NA	NA	NA	NA	NA	NA	NA
Heavy chain antibody	p.Glu35Ter	E	35	X	NA	NA	0	NA	NA	NA	NA	NA	NA	NA	NA	NA	NA	NA	NA
Heavy chain antibody	p.Glu35Tyr	E	35	Y	0.9593808580154953	0.013520883053153611	3	0.9324363735614944	0.9708684330809169	0.9748377674040746	NA	NA	NA	NA	NA	NA	NA	NA	NA
Heavy chain antibody	p.Asn36Ala	N	36	A	1.0144850606025448	0.038420327	3	0.9500061412923219	1.0829214312257343	1.0105276092895783	NA	NA	NA	NA	NA	NA	NA	NA	NA
Heavy chain antibody	p.Asn36Cys	N	36	C	0.6123020395744517	0.014303165	3	0.6372233730059272	0.6120043070732837	0.5876784386441442	NA	NA	NA	NA	NA	NA	NA	NA	NA
Heavy chain antibody	p.Asn36Asp	N	36	D	0.9797141277152281	0.032657624	3	1.031095644536183	0.9889449385767515	0.9191018000327499	NA	NA	NA	NA	NA	NA	NA	NA	NA
Heavy chain antibody	p.Asn36Glu	N	36	E	1.027266456975704	0.017721244943136122	3	1.005638495886042	1.0623971198874191	1.013763755153651	NA	NA	NA	NA	NA	NA	NA	NA	NA
Heavy chain antibody	p.Asn36Phe	N	36	F	0.9606873913333582	0.017749530277186103	3	0.99248898	0.9311252760439677	0.958447918	NA	NA	NA	NA	NA	NA	NA	NA	NA
Heavy chain antibody	p.Asn36Gly	N	36	G	1.0641339707075061	0.009165452	3	1.0565653635620933	1.0823769625295296	1.0534595860308953	NA	NA	NA	NA	NA	NA	NA	NA	NA
Heavy chain antibody	p.Asn36His	N	36	H	1.065069121	0.031342328464198044	3	1.0192433212156233	1.1250228326061251	1.0509412103222715	NA	NA	NA	NA	NA	NA	NA	NA	NA
Heavy chain antibody	p.Asn36Ile	N	36	I	0.9518379209228081	0.015483019955290805	3	0.9286156387444618	0.9811892967519655	0.9457088272719969	NA	NA	NA	NA	NA	NA	NA	NA	NA
Heavy chain antibody	p.Asn36Lys	N	36	K	1.0557071301985375	0.015031063478847763	3	1.0849715192964338	1.035117146129923	1.0470327251692555	NA	NA	NA	NA	NA	NA	NA	NA	NA
Heavy chain antibody	p.Asn36Leu	N	36	L	0.8387643473653399	0.023207139207029128	3	0.8560941227182763	0.7928104117634305	0.867388508	NA	NA	NA	NA	NA	NA	NA	NA	NA
Heavy chain antibody	p.Asn36Met	N	36	M	0.993077336	0.045894787	3	0.9476497837593711	1.0848653296259783	0.9467168942835527	NA	NA	NA	NA	NA	NA	NA	NA	NA
Heavy chain antibody	p.Asn36Asn	N	36	N	1.0397887797399703	0.050226092413868266	3	1.125028302089764	0.9511402346393214	1.0431978024908253	NA	NA	NA	NA	NA	NA	NA	NA	NA
Heavy chain antibody	p.Asn36Pro	N	36	P	1.103442263688523	0.027743747	3	1.0566073740056459	1.101091194011908	1.1526282230480156	NA	NA	NA	NA	NA	NA	NA	NA	NA
Heavy chain antibody	p.Asn36Gln	N	36	Q	1.0291603226257464	0.052202159	3	0.9476348525416076	1.1264066346511608	1.0134394806844707	NA	NA	NA	NA	NA	NA	NA	NA	NA
Heavy chain antibody	p.Asn36Arg	N	36	R	0.9815922896211839	0.045168226	3	1.0634742566583677	0.9736969329291176	0.9076056792760666	NA	NA	NA	NA	NA	NA	NA	NA	NA
Heavy chain antibody	p.Asn36Ser	N	36	S	1.0131336278690677	0.010094749	3	1.0004237388426411	1.033073708800972	1.0059034359635899	NA	NA	NA	NA	NA	NA	NA	NA	NA
Heavy chain antibody	p.Asn36Thr	N	36	T	0.9674102971129093	0.022959031298614124	3	0.9953372847229658	0.9850128273968132	0.921880779	NA	NA	NA	NA	NA	NA	NA	NA	NA
Heavy chain antibody	p.Asn36Val	N	36	V	0.9335773936759687	0.042587451	3	0.8489315945981866	0.9841093945384605	0.9676911918912591	NA	NA	NA	NA	NA	NA	NA	NA	NA
Heavy chain antibody	p.Asn36Trp	N	36	W	0.807812104	0.032361938054142565	3	0.7674718679190746	0.871815817	0.7841486252212604	NA	NA	NA	NA	NA	NA	NA	NA	NA
Heavy chain antibody	p.Asn36Ter	N	36	X	NA	NA	0	NA	NA	NA	NA	NA	NA	NA	NA	NA	NA	NA	NA
Heavy chain antibody	p.Asn36Tyr	N	36	Y	0.5261014332247587	0.090449305	3	0.34865568322453205	0.6452871471322226	0.5843614693175215	NA	NA	NA	NA	NA	NA	NA	NA	NA
Heavy chain antibody	p.Ala37Ala	A	37	A	1.031888644384815	0.018822909322897152	3	1.0228401109868925	1.0680593765837976	1.004766445583755	NA	NA	NA	NA	NA	NA	NA	NA	NA
Heavy chain antibody	p.Ala37Cys	A	37	C	0.772851233	0.059919529058080886	3	0.717733594	0.8925652712309291	0.7082548346655368	NA	NA	NA	NA	NA	NA	NA	NA	NA
Heavy chain antibody	p.Ala37Asp	A	37	D	0.6677729601724502	0.10117222226676724	3	0.47816919582323536	0.8237734132751765	0.701376271	NA	NA	NA	NA	NA	NA	NA	NA	NA
Heavy chain antibody	p.Ala37Glu	A	37	E	0.679867983	0.040298132	3	0.6399086899474813	0.7604633010337577	0.6392319583872992	NA	NA	NA	NA	NA	NA	NA	NA	NA
Heavy chain antibody	p.Ala37Phe	A	37	F	0.6619424922336813	0.072731634	3	0.5968904887220604	0.8071443541339108	0.5817926338450727	NA	NA	NA	NA	NA	NA	NA	NA	NA
Heavy chain antibody	p.Ala37Gly	A	37	G	1.1457475447746253	0.10821032285869762	3	0.9301716924950582	1.2369912618065542	1.2700796800222636	NA	NA	NA	NA	NA	NA	NA	NA	NA
Heavy chain antibody	p.Ala37His	A	37	H	0.8584597138735168	0.07845373	3	0.7137986437752785	0.9834195612467684	0.8781609365985036	NA	NA	NA	NA	NA	NA	NA	NA	NA
Heavy chain antibody	p.Ala37Ile	A	37	I	0.7993703472270838	0.031774055	3	0.750458516	0.8589616615904875	0.7886908638393049	NA	NA	NA	NA	NA	NA	NA	NA	NA
Heavy chain antibody	p.Ala37Lys	A	37	K	0.6351510876336245	0.1736863263861881	3	0.2889857485129458	0.8332934542030562	0.7831740601848715	NA	NA	NA	NA	NA	NA	NA	NA	NA
Heavy chain antibody	p.Ala37Leu	A	37	L	0.7296906731234455	0.040037859	3	0.6516166878674949	0.7841364335686123	0.7533188979342293	NA	NA	NA	NA	NA	NA	NA	NA	NA
Heavy chain antibody	p.Ala37Met	A	37	M	0.5919446742857675	0.1326735821333762	3	0.7382715048200118	0.7104794128638431	0.3270831051734477	NA	NA	NA	NA	NA	NA	NA	NA	NA
Heavy chain antibody	p.Ala37Asn	A	37	N	0.6755487247541756	0.10780307431369568	3	0.4602725997614384	0.7728595901217914	0.793513984	NA	NA	NA	NA	NA	NA	NA	NA	NA
Heavy chain antibody	p.Ala37Pro	A	37	P	1.0492170777916112	0.060137585	3	0.9882905464589994	0.9898719048456271	1.169488782070207	NA	NA	NA	NA	NA	NA	NA	NA	NA
Heavy chain antibody	p.Ala37Gln	A	37	Q	0.9744533115642869	0.10279483678239636	3	0.7762739694956542	1.120914353	1.0261716126554468	NA	NA	NA	NA	NA	NA	NA	NA	NA
Heavy chain antibody	p.Ala37Arg	A	37	R	0.5840228195448972	0.089222038	3	0.46607141608588415	0.7589610839594204	0.5270359585893871	NA	NA	NA	NA	NA	NA	NA	NA	NA
Heavy chain antibody	p.Ala37Ser	A	37	S	1.064638513153342	0.042000834	3	1.0226908186581607	1.022584562111047	1.1486401586908181	NA	NA	NA	NA	NA	NA	NA	NA	NA
Heavy chain antibody	p.Ala37Thr	A	37	T	1.1733050229949056	0.00676804	3	1.1846923071774622	1.1612736832129567	1.173949078594298	NA	NA	NA	NA	NA	NA	NA	NA	NA
Heavy chain antibody	p.Ala37Val	A	37	V	1.1618069475682289	0.034162373	3	1.0977610995801403	1.173219189159522	1.2144405539650243	NA	NA	NA	NA	NA	NA	NA	NA	NA
Heavy chain antibody	p.Ala37Trp	A	37	W	0.4751569432798296	0.08107363	3	0.6060183926156139	0.49264341254907684	0.32680902467479805	NA	NA	NA	NA	NA	NA	NA	NA	NA
Heavy chain antibody	p.Ala37Ter	A	37	X	0.2594654914500417	0.29829357535703255	2	-0.038828084	0.5577590668070743	NA	NA	NA	NA	NA	NA	NA	NA	NA	NA
Heavy chain antibody	p.Ala37Tyr	A	37	Y	0.6795427072861001	0.026372289977041156	3	0.7273618740883241	0.6749071608429075	0.6363590869270687	NA	NA	NA	NA	NA	NA	NA	NA	NA
Heavy chain antibody	p.Asn38Ala	N	38	A	1.0055040585348525	0.027475520714334345	3	1.023818257076829	1.0412151586304004	0.9514787598973279	NA	NA	NA	NA	NA	NA	NA	NA	NA
Heavy chain antibody	p.Asn38Cys	N	38	C	0.5011523460463752	0.025520776512152316	3	0.45287698333688997	0.510935686	0.5396443688280315	NA	NA	NA	NA	NA	NA	NA	NA	NA
Heavy chain antibody	p.Asn38Asp	N	38	D	1.176457538898316	0.016289594158760277	3	1.1787599986350463	1.1471624528097755	1.2034501652501262	NA	NA	NA	NA	NA	NA	NA	NA	NA
Heavy chain antibody	p.Asn38Glu	N	38	E	1.183396695848674	0.006508775	3	1.1729215411788683	1.181941307293302	1.1953272390738516	NA	NA	NA	NA	NA	NA	NA	NA	NA
Heavy chain antibody	p.Asn38Phe	N	38	F	0.8473293493051748	0.052668411	3	0.7487468355518374	0.9287609303955581	0.864480282	NA	NA	NA	NA	NA	NA	NA	NA	NA
Heavy chain antibody	p.Asn38Gly	N	38	G	1.1225047059396518	0.020405825	3	1.090217569301701	1.117030026268386	1.1602665222488682	NA	NA	NA	NA	NA	NA	NA	NA	NA
Heavy chain antibody	p.Asn38His	N	38	H	1.0164353511612392	0.027173391	3	0.9841188230306539	1.0704342167374696	0.9947530137155937	NA	NA	NA	NA	NA	NA	NA	NA	NA
Heavy chain antibody	p.Asn38Ile	N	38	I	0.9893483948051682	0.026327587	3	0.9368308658262398	1.012312106366604	1.0189022122226608	NA	NA	NA	NA	NA	NA	NA	NA	NA
Heavy chain antibody	p.Asn38Lys	N	38	K	1.0631619814681887	0.042460086	3	1.026819027326193	1.147801261981028	1.0148656550973454	NA	NA	NA	NA	NA	NA	NA	NA	NA
Heavy chain antibody	p.Asn38Leu	N	38	L	0.9674736765385457	0.035670677361321464	3	0.9357939633379245	1.0386713555209846	0.9279557107567279	NA	NA	NA	NA	NA	NA	NA	NA	NA
Heavy chain antibody	p.Asn38Met	N	38	M	0.9020376309209025	0.018140581216983722	3	0.9162440315157392	0.866022916	0.9238459455833442	NA	NA	NA	NA	NA	NA	NA	NA	NA
Heavy chain antibody	p.Asn38Asn	N	38	N	1.1005217098722728	0.0380715	3	1.0610780876278898	1.176648023830213	1.0638390181587156	NA	NA	NA	NA	NA	NA	NA	NA	NA
Heavy chain antibody	p.Asn38Pro	N	38	P	0.9604531323033147	0.070169733	3	0.8820032774183506	1.1004530038763491	0.8989031156152445	NA	NA	NA	NA	NA	NA	NA	NA	NA
Heavy chain antibody	p.Asn38Gln	N	38	Q	1.1408169589347026	0.027360110948786515	3	1.0973555812781193	1.1913410237813358	1.133754271744653	NA	NA	NA	NA	NA	NA	NA	NA	NA
Heavy chain antibody	p.Asn38Arg	N	38	R	1.0330378131210058	0.019949992509106024	3	0.9931381298740146	1.052853263775714	1.0531220457132886	NA	NA	NA	NA	NA	NA	NA	NA	NA
Heavy chain antibody	p.Asn38Ser	N	38	S	1.1830202475724212	0.019189305905700404	3	1.1600412916180012	1.2211304706718336	1.1678889804274286	NA	NA	NA	NA	NA	NA	NA	NA	NA
Heavy chain antibody	p.Asn38Thr	N	38	T	1.142162564682904	0.029504633	3	1.1159014686913646	1.109529193603396	1.2010570317539513	NA	NA	NA	NA	NA	NA	NA	NA	NA
Heavy chain antibody	p.Asn38Val	N	38	V	0.9974109256129328	0.023913173411667706	3	0.9701407025098011	0.9770200061473707	1.0450720681816263	NA	NA	NA	NA	NA	NA	NA	NA	NA
Heavy chain antibody	p.Asn38Trp	N	38	W	0.919281178	0.035947202	3	0.8604860800248397	0.9128463919386081	0.9845110634208932	NA	NA	NA	NA	NA	NA	NA	NA	NA
Heavy chain antibody	p.Asn38Ter	N	38	X	NA	NA	0	NA	NA	NA	NA	NA	NA	NA	NA	NA	NA	NA	NA
Heavy chain antibody	p.Asn38Tyr	N	38	Y	1.088822881841234	0.019136961042672217	3	1.0594795788100118	1.082213138683101	1.1247759280305891	NA	NA	NA	NA	NA	NA	NA	NA	NA
Heavy chain antibody	p.Lys39Ala	K	39	A	1.0659960548660943	0.022891693	3	1.0202159730364841	1.0893624875308683	1.0884097040309302	NA	NA	NA	NA	NA	NA	NA	NA	NA
Heavy chain antibody	p.Lys39Cys	K	39	C	0.5315012584845713	0.056755174	3	0.4483231331632816	0.6399820168318207	0.5061986254586117	NA	NA	NA	NA	NA	NA	NA	NA	NA
Heavy chain antibody	p.Lys39Asp	K	39	D	1.1143212132647764	0.048884021172912254	3	1.0233425572040138	1.1288088367592082	1.190812245831107	NA	NA	NA	NA	NA	NA	NA	NA	NA
Heavy chain antibody	p.Lys39Glu	K	39	E	1.0673716245163032	0.011122517359742717	3	1.0895984711560032	1.0554793279110113	1.0570370744818949	NA	NA	NA	NA	NA	NA	NA	NA	NA
Heavy chain antibody	p.Lys39Phe	K	39	F	0.8648415317838163	0.03444846	3	0.7996635702272489	0.9167686655413586	0.8780923595828413	NA	NA	NA	NA	NA	NA	NA	NA	NA
Heavy chain antibody	p.Lys39Gly	K	39	G	1.0406256969559595	0.030473436	3	0.9843359212568029	1.089006364995117	1.048534804615959	NA	NA	NA	NA	NA	NA	NA	NA	NA
Heavy chain antibody	p.Lys39His	K	39	H	1.0363697726665575	0.02516799	3	1.0106736457990002	1.0117336408151045	1.0867020313855678	NA	NA	NA	NA	NA	NA	NA	NA	NA
Heavy chain antibody	p.Lys39Ile	K	39	I	0.9179007939314405	0.032193657	3	0.8828829286432122	0.8886164962667453	0.982202957	NA	NA	NA	NA	NA	NA	NA	NA	NA
Heavy chain antibody	p.Lys39Lys	K	39	K	1.0369895900683415	0.038865059	3	1.0614553112864902	0.9608618961176706	1.0886515628008637	NA	NA	NA	NA	NA	NA	NA	NA	NA
Heavy chain antibody	p.Lys39Leu	K	39	L	1.0209471632957379	0.033031159460782875	3	0.9553714403383053	1.060666179	1.046803870113898	NA	NA	NA	NA	NA	NA	NA	NA	NA
Heavy chain antibody	p.Lys39Met	K	39	M	1.0548203705810835	0.020994493	3	1.0261142107182715	1.0426352996308585	1.0957116013941206	NA	NA	NA	NA	NA	NA	NA	NA	NA
Heavy chain antibody	p.Lys39Asn	K	39	N	0.92064353	0.044847267366056695	3	0.9115131904400419	0.8479344496868303	1.002482951312399	NA	NA	NA	NA	NA	NA	NA	NA	NA
Heavy chain antibody	p.Lys39Pro	K	39	P	1.0293938102814024	0.060613337	3	0.9788291219715264	0.9592594947491204	1.1500928141235607	NA	NA	NA	NA	NA	NA	NA	NA	NA
Heavy chain antibody	p.Lys39Gln	K	39	Q	0.9825980924631373	0.009377374	3	0.9665812577414851	0.9821565870992864	0.9990564325486406	NA	NA	NA	NA	NA	NA	NA	NA	NA
Heavy chain antibody	p.Lys39Arg	K	39	R	1.0563088854352267	0.01993082	3	1.0171153918643436	1.0821996967637542	1.0696115676775826	NA	NA	NA	NA	NA	NA	NA	NA	NA
Heavy chain antibody	p.Lys39Ser	K	39	S	1.033069204277305	0.04624009	3	0.9406655427863578	1.0825283877852485	1.0760136822603092	NA	NA	NA	NA	NA	NA	NA	NA	NA
Heavy chain antibody	p.Lys39Thr	K	39	T	0.9965055815360494	0.06350447	3	1.028110345511942	1.087236327721104	0.8741700713751022	NA	NA	NA	NA	NA	NA	NA	NA	NA
Heavy chain antibody	p.Lys39Val	K	39	V	0.8754549878134419	0.072063166	3	0.9260775094727595	0.7332791905726065	0.9670082633949596	NA	NA	NA	NA	NA	NA	NA	NA	NA
Heavy chain antibody	p.Lys39Trp	K	39	W	1.0928390931010896	0.058255831769936754	2	1.1510949248710265	1.034583261331153	NA	NA	NA	NA	NA	NA	NA	NA	NA	NA
Heavy chain antibody	p.Lys39Ter	K	39	X	NA	NA	0	NA	NA	NA	NA	NA	NA	NA	NA	NA	NA	NA	NA
Heavy chain antibody	p.Lys39Tyr	K	39	Y	0.7334882424639713	0.052468514397847485	3	0.7701176271955846	0.6300116387763244	0.8003354614200048	NA	NA	NA	NA	NA	NA	NA	NA	NA
Heavy chain antibody	p.Ile40Ala	I	40	A	1.1354431522798922	0.014077391905255358	3	1.1142009760018732	1.1300612298023767	1.162067251035427	NA	NA	NA	NA	NA	NA	NA	NA	NA
Heavy chain antibody	p.Ile40Cys	I	40	C	0.7904697125701395	0.034232215	3	0.7676968015060421	0.8577719942875476	0.7459403419168288	NA	NA	NA	NA	NA	NA	NA	NA	NA
Heavy chain antibody	p.Ile40Asp	I	40	D	0.7403360098371328	0.095573322	3	0.5865450756605781	0.9155373327784213	0.7189256210723988	NA	NA	NA	NA	NA	NA	NA	NA	NA
Heavy chain antibody	p.Ile40Glu	I	40	E	0.6410281332060459	0.12855808418770867	3	0.5855446824154695	0.45134692272216054	0.8861927944805077	NA	NA	NA	NA	NA	NA	NA	NA	NA
Heavy chain antibody	p.Ile40Phe	I	40	F	1.104968123405459	0.036663697	3	1.0336237650710234	1.1553088750156264	1.1259717301297272	NA	NA	NA	NA	NA	NA	NA	NA	NA
Heavy chain antibody	p.Ile40Gly	I	40	G	1.187839279922444	0.018690558623210427	3	1.1647308439947548	1.2248397370322786	1.1739472587402988	NA	NA	NA	NA	NA	NA	NA	NA	NA
Heavy chain antibody	p.Ile40His	I	40	H	1.168922882082882	0.004987692	3	1.160011689493454	1.1772610287066663	1.169495928048526	NA	NA	NA	NA	NA	NA	NA	NA	NA
Heavy chain antibody	p.Ile40Ile	I	40	I	0.9198035377568409	0.069166004	3	1.057131639042412	0.8367327895285359	0.8655461846995749	NA	NA	NA	NA	NA	NA	NA	NA	NA
Heavy chain antibody	p.Ile40Lys	I	40	K	0.8606944479498739	0.058521147440181866	3	0.7773699157471029	0.9735391616281625	0.8311742664743565	NA	NA	NA	NA	NA	NA	NA	NA	NA
Heavy chain antibody	p.Ile40Leu	I	40	L	1.016128105434873	0.017678831	3	1.0422917708666068	1.0236428783702287	0.9824496670677835	NA	NA	NA	NA	NA	NA	NA	NA	NA
Heavy chain antibody	p.Ile40Met	I	40	M	1.1048655147965383	0.015726488529448135	3	1.0797516669901108	1.1338217774262767	1.1010230999732276	NA	NA	NA	NA	NA	NA	NA	NA	NA
Heavy chain antibody	p.Ile40Asn	I	40	N	1.1335797748112448	0.027127182	3	1.0820620701391217	1.1740728248837449	1.1446044294108677	NA	NA	NA	NA	NA	NA	NA	NA	NA
Heavy chain antibody	p.Ile40Pro	I	40	P	1.1784566164340244	0.007752911	3	1.1907434751979504	1.1805045075426988	1.1641218665614241	NA	NA	NA	NA	NA	NA	NA	NA	NA
Heavy chain antibody	p.Ile40Gln	I	40	Q	1.1176730893219933	0.056568717	3	1.1451813101314199	1.0088793413212709	1.198958616513289	NA	NA	NA	NA	NA	NA	NA	NA	NA
Heavy chain antibody	p.Ile40Arg	I	40	R	0.950309753	0.038882608	3	0.9192947405367873	1.0275758497547156	0.9040586699083383	NA	NA	NA	NA	NA	NA	NA	NA	NA
Heavy chain antibody	p.Ile40Ser	I	40	S	0.7828863817594065	0.092333285	3	0.6073439693814217	0.9203058758290561	0.8210093000677419	NA	NA	NA	NA	NA	NA	NA	NA	NA
Heavy chain antibody	p.Ile40Thr	I	40	T	0.7717010440967977	0.080263013	3	0.6146192286734959	0.8788851213579327	0.8215987822589647	NA	NA	NA	NA	NA	NA	NA	NA	NA
Heavy chain antibody	p.Ile40Val	I	40	V	1.0498845396435645	0.032967894	3	1.010569034147043	1.115382932909984	1.0237016518736668	NA	NA	NA	NA	NA	NA	NA	NA	NA
Heavy chain antibody	p.Ile40Trp	I	40	W	0.8224702563522782	0.060149268	3	0.7264852655301637	0.933263743	0.8076617601488338	NA	NA	NA	NA	NA	NA	NA	NA	NA
Heavy chain antibody	p.Ile40Ter	I	40	X	NA	NA	0	NA	NA	NA	NA	NA	NA	NA	NA	NA	NA	NA	NA
Heavy chain antibody	p.Ile40Tyr	I	40	Y	1.108938552768984	0.01940048	3	1.1364569849554964	1.1188687402417183	1.0714899331097372	NA	NA	NA	NA	NA	NA	NA	NA	NA
Heavy chain antibody	p.Leu41Ala	L	41	A	1.147407981	0.050221488	3	1.082794464696685	1.1131158355757125	1.2463136414745628	NA	NA	NA	NA	NA	NA	NA	NA	NA
Heavy chain antibody	p.Leu41Cys	L	41	C	0.6377232318272091	0.018819009559242143	3	0.6744445728265113	0.6265125752284026	0.6122125474267135	NA	NA	NA	NA	NA	NA	NA	NA	NA
Heavy chain antibody	p.Leu41Asp	L	41	D	0.968183506	0.084082849	3	0.8000601861332111	1.0555145101548207	1.048975820631641	NA	NA	NA	NA	NA	NA	NA	NA	NA
Heavy chain antibody	p.Leu41Glu	L	41	E	0.9515892567608519	0.060314497	3	0.8413825512835379	0.9642146466746397	1.049170572324378	NA	NA	NA	NA	NA	NA	NA	NA	NA
Heavy chain antibody	p.Leu41Phe	L	41	F	1.015121882542441	0.030519533700803157	3	1.0488332309887476	0.9541982545275338	1.0423341621110416	NA	NA	NA	NA	NA	NA	NA	NA	NA
Heavy chain antibody	p.Leu41Gly	L	41	G	1.0387358372819053	0.075562642	3	0.8995974513881367	1.159388498	1.0572215626039192	NA	NA	NA	NA	NA	NA	NA	NA	NA
Heavy chain antibody	p.Leu41His	L	41	H	1.0801798935993705	0.015391538923616548	3	1.0670532954046157	1.062629550786271	1.1108568346072247	NA	NA	NA	NA	NA	NA	NA	NA	NA
Heavy chain antibody	p.Leu41Ile	L	41	I	1.039463460780667	0.027906347881886985	3	1.0825567243010052	1.0486336116594677	0.9872000463815283	NA	NA	NA	NA	NA	NA	NA	NA	NA
Heavy chain antibody	p.Leu41Lys	L	41	K	0.8495164554067504	0.0687785	3	0.7837707969519772	0.9870295132036222	0.7777490560646517	NA	NA	NA	NA	NA	NA	NA	NA	NA
Heavy chain antibody	p.Leu41Leu	L	41	L	0.9672375124483996	0.070518779	3	0.8637453666584818	1.1019638617073262	0.9360033089793909	NA	NA	NA	NA	NA	NA	NA	NA	NA
Heavy chain antibody	p.Leu41Met	L	41	M	1.000479184254564	0.044281333915697225	3	0.9121874633897759	1.0386301618598142	1.050619927514102	NA	NA	NA	NA	NA	NA	NA	NA	NA
Heavy chain antibody	p.Leu41Asn	L	41	N	1.1334239756575908	0.029900460784723196	3	1.0780375154411563	1.1806458432998579	1.1415885682317581	NA	NA	NA	NA	NA	NA	NA	NA	NA
Heavy chain antibody	p.Leu41Pro	L	41	P	0.9994473088511991	0.060350798	3	0.879830424	1.0452733667229357	1.0732381354787768	NA	NA	NA	NA	NA	NA	NA	NA	NA
Heavy chain antibody	p.Leu41Gln	L	41	Q	1.191881223053586	0.015655336	3	1.1668516293841886	1.1881046664307287	1.2206873733458408	NA	NA	NA	NA	NA	NA	NA	NA	NA
Heavy chain antibody	p.Leu41Arg	L	41	R	0.9583700548514058	0.042514454	3	0.8874612683426913	1.0344617988371487	0.9531870973743773	NA	NA	NA	NA	NA	NA	NA	NA	NA
Heavy chain antibody	p.Leu41Ser	L	41	S	1.0449921925776062	0.042968238	3	0.9794512762476772	1.0296263906420096	1.125898910843132	NA	NA	NA	NA	NA	NA	NA	NA	NA
Heavy chain antibody	p.Leu41Thr	L	41	T	0.8763174240788362	0.070087868	3	0.9115488435757927	0.7412028285211768	0.9762006	NA	NA	NA	NA	NA	NA	NA	NA	NA
Heavy chain antibody	p.Leu41Val	L	41	V	1.0955973233671772	0.06425999	3	0.9971153184393018	1.0733260189557714	1.2163506327064582	NA	NA	NA	NA	NA	NA	NA	NA	NA
Heavy chain antibody	p.Leu41Trp	L	41	W	1.0563107751419745	0.007998341	3	1.0486750209387101	1.0723020575466917	1.0479552469405218	NA	NA	NA	NA	NA	NA	NA	NA	NA
Heavy chain antibody	p.Leu41Ter	L	41	X	NA	NA	0	NA	NA	NA	NA	NA	NA	NA	NA	NA	NA	NA	NA
Heavy chain antibody	p.Leu41Tyr	L	41	Y	1.125685722410128	0.024547207	3	1.077620159371486	1.1583771628732105	1.1410598449856872	NA	NA	NA	NA	NA	NA	NA	NA	NA
Heavy chain antibody	p.Asn42Ala	N	42	A	1.0140425172914571	0.035355025	3	0.9552096135010676	1.0774288154720113	1.0094891229012928	NA	NA	NA	NA	NA	NA	NA	NA	NA
Heavy chain antibody	p.Asn42Cys	N	42	C	0.5745096445010434	0.009715263	3	0.5617464338812684	0.5935792108795217	0.5682032887423399	NA	NA	NA	NA	NA	NA	NA	NA	NA
Heavy chain antibody	p.Asn42Asp	N	42	D	1.1177116104258766	0.036431461135590947	3	1.0911819306656756	1.189746222725888	1.0722066778860664	NA	NA	NA	NA	NA	NA	NA	NA	NA
Heavy chain antibody	p.Asn42Glu	N	42	E	0.9546135105591481	0.047934206	3	0.8587626626460911	1.0009497291550369	1.0041281398763162	NA	NA	NA	NA	NA	NA	NA	NA	NA
Heavy chain antibody	p.Asn42Phe	N	42	F	0.7960691559788312	0.011015808674912652	3	0.7749100223681421	0.8119649640240554	0.8013324815442963	NA	NA	NA	NA	NA	NA	NA	NA	NA
Heavy chain antibody	p.Asn42Gly	N	42	G	0.6708162549634011	0.11088836681691645	3	0.8253396926557582	0.45578454631983883	0.7313245259146064	NA	NA	NA	NA	NA	NA	NA	NA	NA
Heavy chain antibody	p.Asn42His	N	42	H	1.070776844380098	0.010795101143781115	3	1.0511857900201953	1.0884302063708542	1.0727145367492443	NA	NA	NA	NA	NA	NA	NA	NA	NA
Heavy chain antibody	p.Asn42Ile	N	42	I	1.0304880283103641	0.010773760337846855	3	1.046119017788128	1.0355168265225017	1.0098282406204626	NA	NA	NA	NA	NA	NA	NA	NA	NA
Heavy chain antibody	p.Asn42Lys	N	42	K	0.9730651868680799	0.038182943264734696	3	0.9209464894595422	1.0474623313888918	0.9507867397558055	NA	NA	NA	NA	NA	NA	NA	NA	NA
Heavy chain antibody	p.Asn42Leu	N	42	L	0.8901159	0.054601426	3	0.9919936755861957	0.8051235793936578	0.8732304441428325	NA	NA	NA	NA	NA	NA	NA	NA	NA
Heavy chain antibody	p.Asn42Met	N	42	M	0.9749232111615492	0.096422626	3	0.8342942961430336	0.9309590645998339	1.1595162727417803	NA	NA	NA	NA	NA	NA	NA	NA	NA
Heavy chain antibody	p.Asn42Asn	N	42	N	1.0370865908655476	0.016591416	3	1.0322871629569252	1.0679213070955214	1.0110513025441958	NA	NA	NA	NA	NA	NA	NA	NA	NA
Heavy chain antibody	p.Asn42Pro	N	42	P	1.1347188118843534	0.017354351	3	1.1163449822736413	1.1184043089544549	1.169407144424964	NA	NA	NA	NA	NA	NA	NA	NA	NA
Heavy chain antibody	p.Asn42Gln	N	42	Q	1.079242171	0.025019313379798375	3	1.0364793636429903	1.1231270156496405	1.0781201331202697	NA	NA	NA	NA	NA	NA	NA	NA	NA
Heavy chain antibody	p.Asn42Arg	N	42	R	0.7199006376983395	0.11070829712849728	3	0.8164308835572737	0.8442055436994058	0.4990654858383387	NA	NA	NA	NA	NA	NA	NA	NA	NA
Heavy chain antibody	p.Asn42Ser	N	42	S	1.070774643	0.026085283492192104	3	1.0305074738047335	1.1196352595202146	1.0621811962251317	NA	NA	NA	NA	NA	NA	NA	NA	NA
Heavy chain antibody	p.Asn42Thr	N	42	T	1.0852068702155753	0.036270211	3	1.0313884327304164	1.1542381301536784	1.069994047762631	NA	NA	NA	NA	NA	NA	NA	NA	NA
Heavy chain antibody	p.Asn42Val	N	42	V	0.9940612083532078	0.045773993	3	0.921233914	0.9824340990140007	1.0785156117924968	NA	NA	NA	NA	NA	NA	NA	NA	NA
Heavy chain antibody	p.Asn42Trp	N	42	W	0.8985825727648471	0.030723399	3	0.8489721184844639	0.954786588	0.8919890118728934	NA	NA	NA	NA	NA	NA	NA	NA	NA
Heavy chain antibody	p.Asn42Ter	N	42	X	NA	NA	0	NA	NA	NA	NA	NA	NA	NA	NA	NA	NA	NA	NA
Heavy chain antibody	p.Asn42Tyr	N	42	Y	0.9187993813732296	0.003781097	3	0.9263612398683582	0.9150800939458041	0.9149568103055264	NA	NA	NA	NA	NA	NA	NA	NA	NA
Heavy chain antibody	p.Arg43Ala	R	43	A	1.1274924718916934	0.029549275	3	1.1208545913581154	1.0799544276713358	1.1816683966456294	NA	NA	NA	NA	NA	NA	NA	NA	NA
Heavy chain antibody	p.Arg43Cys	R	43	C	NA	NA	0	NA	NA	NA	NA	NA	NA	NA	NA	NA	NA	NA	NA
Heavy chain antibody	p.Arg43Asp	R	43	D	0.9882321290968621	0.03164088	3	0.9337323672446645	0.9876294025329958	1.043334617512926	NA	NA	NA	NA	NA	NA	NA	NA	NA
Heavy chain antibody	p.Arg43Glu	R	43	E	1.0241275353536217	0.089567143	3	1.098942430605283	0.8457631158614487	1.1276770595941334	NA	NA	NA	NA	NA	NA	NA	NA	NA
Heavy chain antibody	p.Arg43Phe	R	43	F	NA	NA	0	NA	NA	NA	NA	NA	NA	NA	NA	NA	NA	NA	NA
Heavy chain antibody	p.Arg43Gly	R	43	G	1.126535800956599	0.0372029	3	1.1907451740968316	1.1269892862540662	1.0618729425188993	NA	NA	NA	NA	NA	NA	NA	NA	NA
Heavy chain antibody	p.Arg43His	R	43	H	0.9443435146518186	0.046491558315203116	3	1.0147590495888426	0.8565464487151072	0.9617250456515062	NA	NA	NA	NA	NA	NA	NA	NA	NA
Heavy chain antibody	p.Arg43Ile	R	43	I	0.9907864121815806	0.049541415	3	1.0751266053726087	0.9936507952727691	0.9035818358993638	NA	NA	NA	NA	NA	NA	NA	NA	NA
Heavy chain antibody	p.Arg43Lys	R	43	K	1.077500468525856	0.039962151909424724	3	0.9982828110523587	1.1262931316472484	1.1079254628779607	NA	NA	NA	NA	NA	NA	NA	NA	NA
Heavy chain antibody	p.Arg43Leu	R	43	L	1.0017867722144134	0.04729096	3	0.9936002034891066	0.924277117	1.0874829960366839	NA	NA	NA	NA	NA	NA	NA	NA	NA
Heavy chain antibody	p.Arg43Met	R	43	M	1.0593238375198253	0.024561457	3	1.073969824622625	1.0926077014347682	1.0113939865020825	NA	NA	NA	NA	NA	NA	NA	NA	NA
Heavy chain antibody	p.Arg43Asn	R	43	N	1.0273012659888425	0.027619424	3	1.0821772083508845	0.9943887261520177	1.0053378634636252	NA	NA	NA	NA	NA	NA	NA	NA	NA
Heavy chain antibody	p.Arg43Pro	R	43	P	1.051802823080345	0.010406350889822029	3	1.0372270011149851	1.0462246749518633	1.0719567931741862	NA	NA	NA	NA	NA	NA	NA	NA	NA
Heavy chain antibody	p.Arg43Gln	R	43	Q	1.0669765889970415	0.055098842	3	0.9581471043240418	1.1363831469356056	1.1063995157314772	NA	NA	NA	NA	NA	NA	NA	NA	NA
Heavy chain antibody	p.Arg43Arg	R	43	R	NA	NA	0	NA	NA	NA	NA	NA	NA	NA	NA	NA	NA	NA	NA
Heavy chain antibody	p.Arg43Ser	R	43	S	1.0754604403414005	0.027345586003566163	3	1.112398964271495	1.091919709823219	1.0220626469294878	NA	NA	NA	NA	NA	NA	NA	NA	NA
Heavy chain antibody	p.Arg43Thr	R	43	T	1.0993127162425125	0.039349695303700714	3	1.0206133695766446	1.1387344121860015	1.1385903669648911	NA	NA	NA	NA	NA	NA	NA	NA	NA
Heavy chain antibody	p.Arg43Val	R	43	V	1.1044942211927042	0.040999155	3	1.0229538142166028	1.1377701827222462	1.1527586666392637	NA	NA	NA	NA	NA	NA	NA	NA	NA
Heavy chain antibody	p.Arg43Trp	R	43	W	NA	NA	0	NA	NA	NA	NA	NA	NA	NA	NA	NA	NA	NA	NA
Heavy chain antibody	p.Arg43Ter	R	43	X	NA	NA	0	NA	NA	NA	NA	NA	NA	NA	NA	NA	NA	NA	NA
Heavy chain antibody	p.Arg43Tyr	R	43	Y	0.3372564530269904	0.1439660373263869	3	0.3449063647935837	0.08416303	0.5826999645595713	NA	NA	NA	NA	NA	NA	NA	NA	NA
Heavy chain antibody	p.Pro44Ala	P	44	A	1.0364420089960946	0.007788756	3	1.0354090317297764	1.0504193249175542	1.023497670340953	NA	NA	NA	NA	NA	NA	NA	NA	NA
Heavy chain antibody	p.Pro44Cys	P	44	C	0.5537200108502353	0.022547613	3	0.5088190125245112	0.5797912659577726	0.5725497540684219	NA	NA	NA	NA	NA	NA	NA	NA	NA
Heavy chain antibody	p.Pro44Asp	P	44	D	1.084122490024288	0.029938889	3	1.0252494085841368	1.1230184979195628	1.1040995635691644	NA	NA	NA	NA	NA	NA	NA	NA	NA
Heavy chain antibody	p.Pro44Glu	P	44	E	1.117873256234978	0.008130971	3	1.1018794071887723	1.1284168796198726	1.1233234818962894	NA	NA	NA	NA	NA	NA	NA	NA	NA
Heavy chain antibody	p.Pro44Phe	P	44	F	0.6632109414549718	0.0905036	3	0.7006044797253473	0.4911388241317936	0.7978895205077746	NA	NA	NA	NA	NA	NA	NA	NA	NA
Heavy chain antibody	p.Pro44Gly	P	44	G	1.0021770164306893	0.012528477277220134	3	0.990115728	0.9891870872433529	1.0272282342409542	NA	NA	NA	NA	NA	NA	NA	NA	NA
Heavy chain antibody	p.Pro44His	P	44	H	0.9255823998048008	0.020935347	3	0.9662289495441363	0.8965551165779284	0.9139631332923379	NA	NA	NA	NA	NA	NA	NA	NA	NA
Heavy chain antibody	p.Pro44Ile	P	44	I	1.047753856998819	0.038319367723513485	3	1.0782436600396255	1.093401490005147	0.9716164209516844	NA	NA	NA	NA	NA	NA	NA	NA	NA
Heavy chain antibody	p.Pro44Lys	P	44	K	0.5044246118126197	0.031980221	3	0.5130684122249225	0.5549859254789921	0.44521949773394437	NA	NA	NA	NA	NA	NA	NA	NA	NA
Heavy chain antibody	p.Pro44Leu	P	44	L	0.9884587562700898	0.025074964848884593	3	0.9767405446197545	1.0365466937545262	0.9520890304359889	NA	NA	NA	NA	NA	NA	NA	NA	NA
Heavy chain antibody	p.Pro44Met	P	44	M	0.9780444913658713	0.047861851	3	0.9523068898516295	0.911066864	1.0707597204606396	NA	NA	NA	NA	NA	NA	NA	NA	NA
Heavy chain antibody	p.Pro44Asn	P	44	N	0.9391510552335114	0.018778111606289435	3	0.9046937748415038	0.9693170173117562	0.9434423735472742	NA	NA	NA	NA	NA	NA	NA	NA	NA
Heavy chain antibody	p.Pro44Pro	P	44	P	0.9923640781720414	0.021933344	3	0.9859141389991193	1.0331658154118546	0.9580122801051504	NA	NA	NA	NA	NA	NA	NA	NA	NA
Heavy chain antibody	p.Pro44Gln	P	44	Q	0.8979331232798524	0.013006368505366787	3	0.8873772936599019	0.8826215332179731	0.9238005429616822	NA	NA	NA	NA	NA	NA	NA	NA	NA
Heavy chain antibody	p.Pro44Arg	P	44	R	0.5764590889221329	0.030379418168971332	3	0.5543750386766106	0.6365209894876225	0.5384812386021656	NA	NA	NA	NA	NA	NA	NA	NA	NA
Heavy chain antibody	p.Pro44Ser	P	44	S	1.0684386336637486	0.015416649743737283	3	1.0389459981211588	1.0909732506413659	1.0753966522287213	NA	NA	NA	NA	NA	NA	NA	NA	NA
Heavy chain antibody	p.Pro44Thr	P	44	T	1.1917947670243032	0.021563477201206792	3	1.1768996703705437	1.1641915989708111	1.2342930317315548	NA	NA	NA	NA	NA	NA	NA	NA	NA
Heavy chain antibody	p.Pro44Val	P	44	V	0.9937935212760851	0.048928433	3	1.0576145391059448	1.0261257777961845	0.897640247	NA	NA	NA	NA	NA	NA	NA	NA	NA
Heavy chain antibody	p.Pro44Trp	P	44	W	0.9535665631635886	0.006221255	3	0.9413566821841061	0.9575975796499467	0.9617454276567129	NA	NA	NA	NA	NA	NA	NA	NA	NA
Heavy chain antibody	p.Pro44Ter	P	44	X	NA	NA	0	NA	NA	NA	NA	NA	NA	NA	NA	NA	NA	NA	NA
Heavy chain antibody	p.Pro44Tyr	P	44	Y	0.9851100785962612	0.012788893254083987	3	0.9624159170665878	1.0066747249391543	0.9862395937830415	NA	NA	NA	NA	NA	NA	NA	NA	NA
Heavy chain antibody	p.Lys45Ala	K	45	A	1.0869307231146503	0.037502869	3	1.0295868543078854	1.0737319506829273	1.157473364353138	NA	NA	NA	NA	NA	NA	NA	NA	NA
Heavy chain antibody	p.Lys45Cys	K	45	C	0.6877392566816718	0.028358687453055163	3	0.6454902682116777	0.7416343580536587	0.676093144	NA	NA	NA	NA	NA	NA	NA	NA	NA
Heavy chain antibody	p.Lys45Asp	K	45	D	0.9408470818293067	0.087268143	3	0.940349391	0.7899436844058606	1.0922481701905873	NA	NA	NA	NA	NA	NA	NA	NA	NA
Heavy chain antibody	p.Lys45Glu	K	45	E	1.081918390346629	0.053179095	3	1.0124344190743177	1.1863958176644278	1.0469249343011415	NA	NA	NA	NA	NA	NA	NA	NA	NA
Heavy chain antibody	p.Lys45Phe	K	45	F	0.555843853	0.022144905	3	0.5802424787054477	0.5116332804925975	0.575655801	NA	NA	NA	NA	NA	NA	NA	NA	NA
Heavy chain antibody	p.Lys45Gly	K	45	G	1.0135769325940354	0.008104585	3	0.9979201750942872	1.025038812701399	1.0177718099864197	NA	NA	NA	NA	NA	NA	NA	NA	NA
Heavy chain antibody	p.Lys45His	K	45	H	0.946233425	0.020948171120949297	3	0.969634533	0.90443688	0.964628863	NA	NA	NA	NA	NA	NA	NA	NA	NA
Heavy chain antibody	p.Lys45Ile	K	45	I	1.0148223248740114	0.009954288	3	1.0295431264167223	0.9958542939262022	1.0190695542791093	NA	NA	NA	NA	NA	NA	NA	NA	NA
Heavy chain antibody	p.Lys45Lys	K	45	K	1.020542579275109	0.020015655024331534	3	1.0111348029217813	0.9915492918101341	1.058943643093412	NA	NA	NA	NA	NA	NA	NA	NA	NA
Heavy chain antibody	p.Lys45Leu	K	45	L	0.9987141669215281	0.028640352370136228	3	0.9779562593177796	0.9628584875401233	1.0553277539066817	NA	NA	NA	NA	NA	NA	NA	NA	NA
Heavy chain antibody	p.Lys45Met	K	45	M	0.9129416910236653	0.066460981	3	0.7872589088136357	0.9383122299379552	1.013253934319405	NA	NA	NA	NA	NA	NA	NA	NA	NA
Heavy chain antibody	p.Lys45Asn	K	45	N	1.014332040565731	0.082503051	3	1.0366392462040441	0.861590826	1.1447660497461147	NA	NA	NA	NA	NA	NA	NA	NA	NA
Heavy chain antibody	p.Lys45Pro	K	45	P	1.1229528022995083	0.022322111437090595	3	1.118884616805876	1.0864847213788325	1.1634890687138166	NA	NA	NA	NA	NA	NA	NA	NA	NA
Heavy chain antibody	p.Lys45Gln	K	45	Q	1.040804827301631	0.025292405879384028	3	1.0749504875574678	0.9914105986926409	1.0560533956547844	NA	NA	NA	NA	NA	NA	NA	NA	NA
Heavy chain antibody	p.Lys45Arg	K	45	R	1.0574575281813878	0.009774465	3	1.0644385683065922	1.0381534286999092	1.0697805875376618	NA	NA	NA	NA	NA	NA	NA	NA	NA
Heavy chain antibody	p.Lys45Ser	K	45	S	0.6860221493490751	0.095521946	3	0.7754261498904209	0.49510619630678354	0.787534102	NA	NA	NA	NA	NA	NA	NA	NA	NA
Heavy chain antibody	p.Lys45Thr	K	45	T	0.8430329460853493	0.067177961	3	0.9185335314658892	0.7090361906301155	0.901529116	NA	NA	NA	NA	NA	NA	NA	NA	NA
Heavy chain antibody	p.Lys45Val	K	45	V	0.9945535723075887	0.032522947	3	1.0107879723160185	0.9318876833882873	1.0409850612184604	NA	NA	NA	NA	NA	NA	NA	NA	NA
Heavy chain antibody	p.Lys45Trp	K	45	W	0.9070748401654788	0.017545796733479033	3	0.9160829680255791	0.9319426194424825	0.8731989330283748	NA	NA	NA	NA	NA	NA	NA	NA	NA
Heavy chain antibody	p.Lys45Ter	K	45	X	NA	NA	0	NA	NA	NA	NA	NA	NA	NA	NA	NA	NA	NA	NA
Heavy chain antibody	p.Lys45Tyr	K	45	Y	0.5891125444231226	0.041763423662940155	3	0.5446761697204563	0.5500803675256296	0.6725810960232818	NA	NA	NA	NA	NA	NA	NA	NA	NA
Heavy chain antibody	p.Arg46Ala	R	46	A	1.1338332493588894	0.043934223	3	1.145985925611343	1.0523919177844545	1.2031219046808708	NA	NA	NA	NA	NA	NA	NA	NA	NA
Heavy chain antibody	p.Arg46Cys	R	46	C	0.7651281430888917	0.038268565	3	0.7206595440469331	0.8413101677281631	0.7334147174915787	NA	NA	NA	NA	NA	NA	NA	NA	NA
Heavy chain antibody	p.Arg46Asp	R	46	D	0.8654115431856795	0.017580360566644262	3	0.8773961130839751	0.8307926133715756	0.8880459031014876	NA	NA	NA	NA	NA	NA	NA	NA	NA
Heavy chain antibody	p.Arg46Glu	R	46	E	1.0830821293274941	0.034638014	3	1.0426474692919476	1.0545844242205435	1.152014494469991	NA	NA	NA	NA	NA	NA	NA	NA	NA
Heavy chain antibody	p.Arg46Phe	R	46	F	0.9552202912430385	0.016531488688903608	3	0.9572967273877426	0.9827589285700611	0.9256052177713118	NA	NA	NA	NA	NA	NA	NA	NA	NA
Heavy chain antibody	p.Arg46Gly	R	46	G	1.0894017777138914	0.055746246	3	1.0442003397796167	1.0237383798705526	1.200266613491505	NA	NA	NA	NA	NA	NA	NA	NA	NA
Heavy chain antibody	p.Arg46His	R	46	H	0.6147177790272373	0.097109832	3	0.7372715162039801	0.42295568386487714	0.6839261370128548	NA	NA	NA	NA	NA	NA	NA	NA	NA
Heavy chain antibody	p.Arg46Ile	R	46	I	1.0312955413170692	0.022433214674245833	3	1.0367178193257052	0.9900137329153946	1.0671550717101081	NA	NA	NA	NA	NA	NA	NA	NA	NA
Heavy chain antibody	p.Arg46Lys	R	46	K	1.0167359611604436	0.03785196	3	0.9691099984431858	0.9895868155091923	1.0915110695289527	NA	NA	NA	NA	NA	NA	NA	NA	NA
Heavy chain antibody	p.Arg46Leu	R	46	L	1.0037332863474777	0.006507545	3	1.0110141227404061	0.9907501435050688	1.0094355927969583	NA	NA	NA	NA	NA	NA	NA	NA	NA
Heavy chain antibody	p.Arg46Met	R	46	M	1.0694999861352408	0.015495415	3	1.046489674254953	1.098983402934043	1.063026881216726	NA	NA	NA	NA	NA	NA	NA	NA	NA
Heavy chain antibody	p.Arg46Asn	R	46	N	0.9752006182894848	0.1626092243338429	3	1.1621958648006523	0.6512689201837762	1.1121370698840258	NA	NA	NA	NA	NA	NA	NA	NA	NA
Heavy chain antibody	p.Arg46Pro	R	46	P	1.1082213012834963	0.031834276479849676	3	1.045227899577104	1.1477265590029047	1.1317094452704801	NA	NA	NA	NA	NA	NA	NA	NA	NA
Heavy chain antibody	p.Arg46Gln	R	46	Q	1.0943856897390414	0.002715627	3	1.0889566670577664	1.097234987970858	1.096965414	NA	NA	NA	NA	NA	NA	NA	NA	NA
Heavy chain antibody	p.Arg46Arg	R	46	R	1.0037562530830857	0.057615881	3	1.063773026722676	0.8885583167029103	1.058937415823671	NA	NA	NA	NA	NA	NA	NA	NA	NA
Heavy chain antibody	p.Arg46Ser	R	46	S	1.0911183711560422	0.050052648	3	0.9910174389282751	1.1419783531149603	1.1403593214248913	NA	NA	NA	NA	NA	NA	NA	NA	NA
Heavy chain antibody	p.Arg46Thr	R	46	T	0.9957185836149944	0.010409807	3	0.9947444099024269	1.0142162359188882	0.9781951050236682	NA	NA	NA	NA	NA	NA	NA	NA	NA
Heavy chain antibody	p.Arg46Val	R	46	V	1.0557569724242415	0.006633179	3	1.0494011838496793	1.0488502176543193	1.0690195157687261	NA	NA	NA	NA	NA	NA	NA	NA	NA
Heavy chain antibody	p.Arg46Trp	R	46	W	0.9188678357767482	0.035449545	3	0.957366937	0.951177718	0.8480588528074429	NA	NA	NA	NA	NA	NA	NA	NA	NA
Heavy chain antibody	p.Arg46Ter	R	46	X	0.12892087477145467	0.060975139	3	0.064295215	0.2507967867691889	0.071670622	NA	NA	NA	NA	NA	NA	NA	NA	NA
Heavy chain antibody	p.Arg46Tyr	R	46	Y	1.0624385116699404	0.010669059459192342	3	1.0718199219849727	1.0743453468304083	1.0411502661944405	NA	NA	NA	NA	NA	NA	NA	NA	NA
Heavy chain antibody	p.Tyr47Ala	Y	47	A	1.168029798154798	0.078157886	3	1.049624481685577	1.3156128896517298	1.1388520231270873	NA	NA	NA	NA	NA	NA	NA	NA	NA
Heavy chain antibody	p.Tyr47Cys	Y	47	C	0.5782808705898529	0.031994878	3	0.5267508188995391	0.6369017474399236	0.5711900454300959	NA	NA	NA	NA	NA	NA	NA	NA	NA
Heavy chain antibody	p.Tyr47Asp	Y	47	D	1.052187225156028	0.036120978	3	0.9837269598145878	1.1063940741970952	1.066440641456401	NA	NA	NA	NA	NA	NA	NA	NA	NA
Heavy chain antibody	p.Tyr47Glu	Y	47	E	0.9137479618468783	0.12872601915045812	3	1.0473997458925732	0.6563595748649637	1.0374845647830981	NA	NA	NA	NA	NA	NA	NA	NA	NA
Heavy chain antibody	p.Tyr47Phe	Y	47	F	1.014408686879798	0.031119462451364995	3	0.9820188622701732	0.984577115	1.0766300836919465	NA	NA	NA	NA	NA	NA	NA	NA	NA
Heavy chain antibody	p.Tyr47Gly	Y	47	G	1.1181441407680077	0.007303019	3	1.1072205389775662	1.1320028715404782	1.1152090117859788	NA	NA	NA	NA	NA	NA	NA	NA	NA
Heavy chain antibody	p.Tyr47His	Y	47	H	1.1192106804672892	0.048256223	3	1.0325927431309279	1.1993841168000208	1.1256551814709193	NA	NA	NA	NA	NA	NA	NA	NA	NA
Heavy chain antibody	p.Tyr47Ile	Y	47	I	1.0253091677326038	0.015628618	3	1.0222412163152046	0.9999042885552215	1.0537819983273853	NA	NA	NA	NA	NA	NA	NA	NA	NA
Heavy chain antibody	p.Tyr47Lys	Y	47	K	0.5158065702231952	0.020096283697214425	3	0.4962519080855693	0.5559943147523552	0.4951734878316612	NA	NA	NA	NA	NA	NA	NA	NA	NA
Heavy chain antibody	p.Tyr47Leu	Y	47	L	1.012339022806401	0.027450394	3	1.042588435710069	0.9575368406590109	1.0368917920501235	NA	NA	NA	NA	NA	NA	NA	NA	NA
Heavy chain antibody	p.Tyr47Met	Y	47	M	NA	NA	0	NA	NA	NA	NA	NA	NA	NA	NA	NA	NA	NA	NA
Heavy chain antibody	p.Tyr47Asn	Y	47	N	1.1336556675021114	0.073883452	3	1.137581898426352	1.0037678406788582	1.2596172634011242	NA	NA	NA	NA	NA	NA	NA	NA	NA
Heavy chain antibody	p.Tyr47Pro	Y	47	P	1.007005124648989	0.034434517365699746	3	1.0006654261149523	1.0695640648797458	0.9507858829522692	NA	NA	NA	NA	NA	NA	NA	NA	NA
Heavy chain antibody	p.Tyr47Gln	Y	47	Q	1.0064185054465782	0.07757124	3	1.1418302934569147	1.0042841578267265	0.8731410650560935	NA	NA	NA	NA	NA	NA	NA	NA	NA
Heavy chain antibody	p.Tyr47Arg	Y	47	R	0.7252806426384435	0.045739432490890984	3	0.6652415473602755	0.8150728205726769	0.6955275599823779	NA	NA	NA	NA	NA	NA	NA	NA	NA
Heavy chain antibody	p.Tyr47Ser	Y	47	S	1.0976207113758403	0.029159038954857528	3	1.0679401780308282	1.068986294454565	1.155935661642128	NA	NA	NA	NA	NA	NA	NA	NA	NA
Heavy chain antibody	p.Tyr47Thr	Y	47	T	1.1150404691249693	0.051676852633679486	3	1.0163040218575978	1.1379544533983512	1.190862932118959	NA	NA	NA	NA	NA	NA	NA	NA	NA
Heavy chain antibody	p.Tyr47Val	Y	47	V	1.0967227890844955	0.017307139533560348	3	1.0745498768563986	1.1308284265262154	1.0847900638708727	NA	NA	NA	NA	NA	NA	NA	NA	NA
Heavy chain antibody	p.Tyr47Trp	Y	47	W	NA	NA	0	NA	NA	NA	NA	NA	NA	NA	NA	NA	NA	NA	NA
Heavy chain antibody	p.Tyr47Ter	Y	47	X	NA	NA	0	NA	NA	NA	NA	NA	NA	NA	NA	NA	NA	NA	NA
Heavy chain antibody	p.Tyr47Tyr	Y	47	Y	1.075678488590118	0.008813546	3	1.0612894647226518	1.0740552461325283	1.091690754915174	NA	NA	NA	NA	NA	NA	NA	NA	NA
Heavy chain antibody	p.Asn48Ala	N	48	A	1.1051997083254843	0.043028635	3	1.0267327582722292	1.1138293670798878	1.1750369996243362	NA	NA	NA	NA	NA	NA	NA	NA	NA
Heavy chain antibody	p.Asn48Cys	N	48	C	0.6746222392181427	0.018002246	3	0.6393726390992082	0.6985985664511151	0.6858955121041047	NA	NA	NA	NA	NA	NA	NA	NA	NA
Heavy chain antibody	p.Asn48Asp	N	48	D	1.2172222324700221	0.005735124	3	1.2286915048206137	1.2116171182808864	1.2113580743085666	NA	NA	NA	NA	NA	NA	NA	NA	NA
Heavy chain antibody	p.Asn48Glu	N	48	E	1.1658790319471888	0.028447537	3	1.1303949162660625	1.1451055698541752	1.2221366097213284	NA	NA	NA	NA	NA	NA	NA	NA	NA
Heavy chain antibody	p.Asn48Phe	N	48	F	0.6743184759047424	0.19912797879629526	3	0.41391604291471973	0.5435622524058898	1.0654771323936174	NA	NA	NA	NA	NA	NA	NA	NA	NA
Heavy chain antibody	p.Asn48Gly	N	48	G	0.7456458007756022	0.020355476342442128	3	0.7447473137247107	0.7108469125470428	0.7813431760550529	NA	NA	NA	NA	NA	NA	NA	NA	NA
Heavy chain antibody	p.Asn48His	N	48	H	0.9354335154902761	0.058967630108881855	3	0.8664190202657831	1.0527616166881688	0.8871199095168762	NA	NA	NA	NA	NA	NA	NA	NA	NA
Heavy chain antibody	p.Asn48Ile	N	48	I	0.6997932842446049	0.089031324	3	0.5640489731491543	0.6678664336788699	0.8674644459057903	NA	NA	NA	NA	NA	NA	NA	NA	NA
Heavy chain antibody	p.Asn48Lys	N	48	K	0.9901819352528419	0.041088684	3	0.9649623655255536	0.935058273	1.0705251672497542	NA	NA	NA	NA	NA	NA	NA	NA	NA
Heavy chain antibody	p.Asn48Leu	N	48	L	1.0474981930935725	0.023468697	3	1.001419541721502	1.0627975142188577	1.078277523340358	NA	NA	NA	NA	NA	NA	NA	NA	NA
Heavy chain antibody	p.Asn48Met	N	48	M	1.0466954190255195	0.017691832805675736	3	1.023963781751398	1.0345781087356192	1.0815443665895415	NA	NA	NA	NA	NA	NA	NA	NA	NA
Heavy chain antibody	p.Asn48Asn	N	48	N	0.8273062641199702	0.087553675	3	0.998465496	0.7097059415158086	0.773747354	NA	NA	NA	NA	NA	NA	NA	NA	NA
Heavy chain antibody	p.Asn48Pro	N	48	P	1.0764857613882532	0.038808673	3	1.1111647270921285	0.9990100466952726	1.1192825103773585	NA	NA	NA	NA	NA	NA	NA	NA	NA
Heavy chain antibody	p.Asn48Gln	N	48	Q	0.9890582852683504	0.025027419	3	0.9427975775052394	1.0287438581439479	0.9956334201558639	NA	NA	NA	NA	NA	NA	NA	NA	NA
Heavy chain antibody	p.Asn48Arg	N	48	R	0.9050207599377951	0.015939328974316415	3	0.8844523384453546	0.936397426	0.8942125158141706	NA	NA	NA	NA	NA	NA	NA	NA	NA
Heavy chain antibody	p.Asn48Ser	N	48	S	1.0856586939809385	0.017175467055070733	3	1.0868809120882017	1.055317639706147	1.1147775301484668	NA	NA	NA	NA	NA	NA	NA	NA	NA
Heavy chain antibody	p.Asn48Thr	N	48	T	1.086272722242792	0.029597279	3	1.0361105479658954	1.0841359111127467	1.1385717076497335	NA	NA	NA	NA	NA	NA	NA	NA	NA
Heavy chain antibody	p.Asn48Val	N	48	V	0.8348284662394051	0.037622593	3	0.7635829	0.8914138497470457	0.8494886485476966	NA	NA	NA	NA	NA	NA	NA	NA	NA
Heavy chain antibody	p.Asn48Trp	N	48	W	0.9575031116422279	0.031954403	3	0.8962587253732138	1.0039397102963346	0.9723108992571352	NA	NA	NA	NA	NA	NA	NA	NA	NA
Heavy chain antibody	p.Asn48Ter	N	48	X	NA	NA	0	NA	NA	NA	NA	NA	NA	NA	NA	NA	NA	NA	NA
Heavy chain antibody	p.Asn48Tyr	N	48	Y	0.995386901	0.025301976385396104	3	0.9944659301799669	0.9520303361180819	1.0396644364828103	NA	NA	NA	NA	NA	NA	NA	NA	NA
Heavy chain antibody	p.Ser49Ala	S	49	A	0.7237958633472551	0.064095145	3	0.8429355811538383	0.7051998820665717	0.6232521268213554	NA	NA	NA	NA	NA	NA	NA	NA	NA
Heavy chain antibody	p.Ser49Cys	S	49	C	0.6693685888855855	0.017260191238822525	3	0.6423933076192041	0.701510807	0.6642016521916995	NA	NA	NA	NA	NA	NA	NA	NA	NA
Heavy chain antibody	p.Ser49Asp	S	49	D	1.1864866631516722	0.017309557412036013	3	1.1847288934776252	1.1574231863962718	1.2173079095811197	NA	NA	NA	NA	NA	NA	NA	NA	NA
Heavy chain antibody	p.Ser49Glu	S	49	E	1.139061334722615	0.027094579	3	1.0859237854377661	1.1748306090923195	1.1564296096377595	NA	NA	NA	NA	NA	NA	NA	NA	NA
Heavy chain antibody	p.Ser49Phe	S	49	F	0.8781875082123308	0.090472837	3	0.930211778	0.7020883681966356	1.002262378551727	NA	NA	NA	NA	NA	NA	NA	NA	NA
Heavy chain antibody	p.Ser49Gly	S	49	G	1.100843024968616	0.004316929	3	1.1052797914111436	1.0922102865100036	1.1050389969847012	NA	NA	NA	NA	NA	NA	NA	NA	NA
Heavy chain antibody	p.Ser49His	S	49	H	0.985884707	0.014322206493235306	3	0.9575948791463937	1.0039207668433094	0.996138476	NA	NA	NA	NA	NA	NA	NA	NA	NA
Heavy chain antibody	p.Ser49Ile	S	49	I	0.9565342684059214	0.058622147	3	0.9670006820199277	0.8501699149589277	1.0524322082389088	NA	NA	NA	NA	NA	NA	NA	NA	NA
Heavy chain antibody	p.Ser49Lys	S	49	K	0.9070627774123071	0.070158577	3	0.7700443377905806	1.0017662377370407	0.9493777567093001	NA	NA	NA	NA	NA	NA	NA	NA	NA
Heavy chain antibody	p.Ser49Leu	S	49	L	1.0189137739375995	0.009664335	3	1.001030632445738	1.0342069625889008	1.021503727	NA	NA	NA	NA	NA	NA	NA	NA	NA
Heavy chain antibody	p.Ser49Met	S	49	M	1.0043557998390396	0.053691935	3	1.063587904412286	0.8971695214859063	1.0523099736189265	NA	NA	NA	NA	NA	NA	NA	NA	NA
Heavy chain antibody	p.Ser49Asn	S	49	N	1.1365398866946232	0.00463062	3	1.144315662447642	1.1282952899458143	1.1370087076904136	NA	NA	NA	NA	NA	NA	NA	NA	NA
Heavy chain antibody	p.Ser49Pro	S	49	P	1.0790447052854648	0.029887701624999048	3	1.039860323405014	1.1377298916054275	1.0595439008459526	NA	NA	NA	NA	NA	NA	NA	NA	NA
Heavy chain antibody	p.Ser49Gln	S	49	Q	1.1060925512020827	0.058536651	3	1.0005638713528433	1.202758963	1.1149548196816548	NA	NA	NA	NA	NA	NA	NA	NA	NA
Heavy chain antibody	p.Ser49Arg	S	49	R	0.8043357370740043	0.019794339689746726	3	0.8300322911844243	0.8175683530517589	0.7654065669858298	NA	NA	NA	NA	NA	NA	NA	NA	NA
Heavy chain antibody	p.Ser49Ser	S	49	S	1.0805806908509872	0.02254917	3	1.0996875286513328	1.0356494296264527	1.106405114275176	NA	NA	NA	NA	NA	NA	NA	NA	NA
Heavy chain antibody	p.Ser49Thr	S	49	T	1.0829961693655865	0.007489732	3	1.0802573595318998	1.097119492396162	1.0716116561686975	NA	NA	NA	NA	NA	NA	NA	NA	NA
Heavy chain antibody	p.Ser49Val	S	49	V	1.056422606275454	0.018307282958684015	3	1.063907397643772	1.083719753945177	1.0216406672374128	NA	NA	NA	NA	NA	NA	NA	NA	NA
Heavy chain antibody	p.Ser49Trp	S	49	W	0.9709653168742187	0.03539717	3	0.9384725007287902	1.0416822812742732	0.9327411686195927	NA	NA	NA	NA	NA	NA	NA	NA	NA
Heavy chain antibody	p.Ser49Ter	S	49	X	0.088994914	0.11669530853769336	3	-0.032300477	0.3223242711411652	-0.023039051	NA	NA	NA	NA	NA	NA	NA	NA	NA
Heavy chain antibody	p.Ser49Tyr	S	49	Y	0.9862063323674949	0.028168235	3	0.9899180882302573	0.935667649	1.0330332594584684	NA	NA	NA	NA	NA	NA	NA	NA	NA
Heavy chain antibody	p.Gly50Ala	G	50	A	1.0650567736799044	0.032917938	3	1.0167951726269504	1.0504076143677163	1.1279675340450463	NA	NA	NA	NA	NA	NA	NA	NA	NA
Heavy chain antibody	p.Gly50Cys	G	50	C	0.7062034030189823	0.027098225355468446	3	0.6881543333974214	0.7594841776903101	0.6709716979692155	NA	NA	NA	NA	NA	NA	NA	NA	NA
Heavy chain antibody	p.Gly50Asp	G	50	D	1.1092697952576234	0.047873584898970596	3	1.0180437390163426	1.129703558293003	1.1800620884635247	NA	NA	NA	NA	NA	NA	NA	NA	NA
Heavy chain antibody	p.Gly50Glu	G	50	E	0.968926849	0.023515488	3	1.0144865115450354	0.956255048	0.9360389857737615	NA	NA	NA	NA	NA	NA	NA	NA	NA
Heavy chain antibody	p.Gly50Phe	G	50	F	0.9632252242299885	0.032806887407031395	3	0.9695134105547866	1.016642775479429	0.903519487	NA	NA	NA	NA	NA	NA	NA	NA	NA
Heavy chain antibody	p.Gly50Gly	G	50	G	0.8638417089050088	0.15388443377639496	3	0.9496801884805322	1.0768815936746008	0.5649633445598934	NA	NA	NA	NA	NA	NA	NA	NA	NA
Heavy chain antibody	p.Gly50His	G	50	H	0.989582563	0.013047248156412804	3	0.9742999288706834	1.0155411632161107	0.9789065958016759	NA	NA	NA	NA	NA	NA	NA	NA	NA
Heavy chain antibody	p.Gly50Ile	G	50	I	0.9750622964258024	0.015606997078875182	3	0.9822049681984903	0.9451761025041053	0.9978058185748117	NA	NA	NA	NA	NA	NA	NA	NA	NA
Heavy chain antibody	p.Gly50Lys	G	50	K	0.9705873559027346	0.005666385	3	0.9599095373223954	0.9792144087557673	0.9726381216300413	NA	NA	NA	NA	NA	NA	NA	NA	NA
Heavy chain antibody	p.Gly50Leu	G	50	L	0.9712017302906982	0.035001339	3	0.9610123430321663	1.036274865956895	0.9163179818830333	NA	NA	NA	NA	NA	NA	NA	NA	NA
Heavy chain antibody	p.Gly50Met	G	50	M	1.0082720349596737	0.012663133604657423	3	0.982954073	1.020369354757198	1.0214926770294712	NA	NA	NA	NA	NA	NA	NA	NA	NA
Heavy chain antibody	p.Gly50Asn	G	50	N	1.0914189619652253	0.012595839	3	1.0915121631665217	1.069555877687019	1.1131888450421352	NA	NA	NA	NA	NA	NA	NA	NA	NA
Heavy chain antibody	p.Gly50Pro	G	50	P	1.0144596897069154	0.042351304	3	0.9298483007649146	1.0601688293924385	1.053361938963393	NA	NA	NA	NA	NA	NA	NA	NA	NA
Heavy chain antibody	p.Gly50Gln	G	50	Q	1.0996842648613667	0.015943497109936346	3	1.1245361093481403	1.0699558956960107	1.104560789539949	NA	NA	NA	NA	NA	NA	NA	NA	NA
Heavy chain antibody	p.Gly50Arg	G	50	R	0.9815444219952438	0.020004327	3	0.9872204606382273	1.0130044532174158	0.9444083521300882	NA	NA	NA	NA	NA	NA	NA	NA	NA
Heavy chain antibody	p.Gly50Ser	G	50	S	0.9091884281508646	0.022362937	3	0.9400734595773106	0.9217617825481341	0.8657300423271493	NA	NA	NA	NA	NA	NA	NA	NA	NA
Heavy chain antibody	p.Gly50Thr	G	50	T	1.237734718254895	0.031448059	3	1.1801421394188125	1.2446389452857252	1.2884230700601473	NA	NA	NA	NA	NA	NA	NA	NA	NA
Heavy chain antibody	p.Gly50Val	G	50	V	0.9167939684560938	0.007619855	3	0.9047647669335467	0.9147054642744011	0.9309116741603336	NA	NA	NA	NA	NA	NA	NA	NA	NA
Heavy chain antibody	p.Gly50Trp	G	50	W	0.8606616371084115	0.026480342	3	0.8262277785854977	0.8430309328684791	0.9127261998712576	NA	NA	NA	NA	NA	NA	NA	NA	NA
Heavy chain antibody	p.Gly50Ter	G	50	X	NA	NA	0	NA	NA	NA	NA	NA	NA	NA	NA	NA	NA	NA	NA
Heavy chain antibody	p.Gly50Tyr	G	50	Y	0.9148648453837916	0.017758563555452692	3	0.9419482614699869	0.8814242386654991	0.9212220360158889	NA	NA	NA	NA	NA	NA	NA	NA	NA
Heavy chain antibody	p.Lys51Ala	K	51	A	1.1092162333828453	0.012107767578589135	3	1.0875678414585543	1.1294374742278581	1.1106433844621233	NA	NA	NA	NA	NA	NA	NA	NA	NA
Heavy chain antibody	p.Lys51Cys	K	51	C	0.6653529458818396	0.039157715	3	0.6435626471879718	0.7413930649542806	0.6111031255032664	NA	NA	NA	NA	NA	NA	NA	NA	NA
Heavy chain antibody	p.Lys51Asp	K	51	D	0.9392910931251889	0.032583077	3	0.8741904168285964	0.9743707107282779	0.9693121518186923	NA	NA	NA	NA	NA	NA	NA	NA	NA
Heavy chain antibody	p.Lys51Glu	K	51	E	1.0168911549962665	0.020020714	3	0.9884602045907163	1.0066884462988201	1.055524814099263	NA	NA	NA	NA	NA	NA	NA	NA	NA
Heavy chain antibody	p.Lys51Phe	K	51	F	0.7048203630850364	0.014720417765926041	3	0.6828330303210137	0.7327695594219997	0.6988584995120958	NA	NA	NA	NA	NA	NA	NA	NA	NA
Heavy chain antibody	p.Lys51Gly	K	51	G	1.0406938789138114	0.034119913	3	0.9836404218116287	1.1016425541434052	1.0367986607864004	NA	NA	NA	NA	NA	NA	NA	NA	NA
Heavy chain antibody	p.Lys51His	K	51	H	1.0144080496212817	0.019449499	3	0.989656378	1.0527716728020515	1.000796097668482	NA	NA	NA	NA	NA	NA	NA	NA	NA
Heavy chain antibody	p.Lys51Ile	K	51	I	0.8662423519598677	0.025676491480730364	3	0.8244412348778408	0.9129759630170099	0.8613098579847521	NA	NA	NA	NA	NA	NA	NA	NA	NA
Heavy chain antibody	p.Lys51Lys	K	51	K	0.5859894547856456	0.028254825780673454	3	0.542413746	0.6389361562700965	0.5766184618085343	NA	NA	NA	NA	NA	NA	NA	NA	NA
Heavy chain antibody	p.Lys51Leu	K	51	L	0.7938985872534066	0.073276785	3	0.7698616320416226	0.9311174245362211	0.680716705	NA	NA	NA	NA	NA	NA	NA	NA	NA
Heavy chain antibody	p.Lys51Met	K	51	M	0.7719769810631547	0.064451824	3	0.6727248983059299	0.8928342005689676	0.7503718443145668	NA	NA	NA	NA	NA	NA	NA	NA	NA
Heavy chain antibody	p.Lys51Asn	K	51	N	1.0407812944388726	0.022940619	3	1.0825347068735536	1.036375940738136	1.0034332357049278	NA	NA	NA	NA	NA	NA	NA	NA	NA
Heavy chain antibody	p.Lys51Pro	K	51	P	1.1531333173853486	0.031468936	3	1.1569932747087721	1.0968001457394394	1.2056065317078344	NA	NA	NA	NA	NA	NA	NA	NA	NA
Heavy chain antibody	p.Lys51Gln	K	51	Q	1.1502305422652643	0.013269112034584122	3	1.1632073857676082	1.123694448527156	1.1637897925010288	NA	NA	NA	NA	NA	NA	NA	NA	NA
Heavy chain antibody	p.Lys51Arg	K	51	R	0.9716248726811769	0.024972415053338113	3	0.9357326793441294	1.019648825	0.9594931139760116	NA	NA	NA	NA	NA	NA	NA	NA	NA
Heavy chain antibody	p.Lys51Ser	K	51	S	1.0858327047074334	0.007104801	3	1.0909260061238448	1.0947742354029513	1.071797872595504	NA	NA	NA	NA	NA	NA	NA	NA	NA
Heavy chain antibody	p.Lys51Thr	K	51	T	1.0608106504968873	0.029568308	3	1.042977154360189	1.0208978042894301	1.1185569928410426	NA	NA	NA	NA	NA	NA	NA	NA	NA
Heavy chain antibody	p.Lys51Val	K	51	V	1.0604680389706134	0.041667816178710924	3	1.0143185578960796	1.143636787218483	1.0234487717972778	NA	NA	NA	NA	NA	NA	NA	NA	NA
Heavy chain antibody	p.Lys51Trp	K	51	W	0.48597984889057466	0.026182631591271145	3	0.4639693624093849	0.5381341438186472	0.4558360404436918	NA	NA	NA	NA	NA	NA	NA	NA	NA
Heavy chain antibody	p.Lys51Ter	K	51	X	NA	NA	0	NA	NA	NA	NA	NA	NA	NA	NA	NA	NA	NA	NA
Heavy chain antibody	p.Lys51Tyr	K	51	Y	0.6998784607155955	0.024706178	3	0.6510456930126329	0.7177598445112813	0.7308298446228721	NA	NA	NA	NA	NA	NA	NA	NA	NA
Heavy chain antibody	p.Leu52Ala	L	52	A	1.0418291523352166	0.031586358312450935	3	1.0599270450441731	1.0851962703498697	0.9803641416116067	NA	NA	NA	NA	NA	NA	NA	NA	NA
Heavy chain antibody	p.Leu52Cys	L	52	C	0.8679976742133477	0.030490289255563036	3	0.8522528831177205	0.9268901577822536	0.8248499817400691	NA	NA	NA	NA	NA	NA	NA	NA	NA
Heavy chain antibody	p.Leu52Asp	L	52	D	0.9111306327858768	0.1437198847262252	3	1.0477750420902414	0.6238051294106973	1.0618117268566916	NA	NA	NA	NA	NA	NA	NA	NA	NA
Heavy chain antibody	p.Leu52Glu	L	52	E	1.1588954813945114	0.036426282	3	1.214286585479348	1.0902183316480778	1.172181527056108	NA	NA	NA	NA	NA	NA	NA	NA	NA
Heavy chain antibody	p.Leu52Phe	L	52	F	1.065461468	0.019424991831383166	3	1.0790196957636364	1.0271526576410364	1.0902120509160877	NA	NA	NA	NA	NA	NA	NA	NA	NA
Heavy chain antibody	p.Leu52Gly	L	52	G	0.7429290010708056	0.018838946	3	0.7371625617369802	0.7135666195336383	0.7780578219417984	NA	NA	NA	NA	NA	NA	NA	NA	NA
Heavy chain antibody	p.Leu52His	L	52	H	1.1661587918088587	0.030712808501052655	3	1.1486247263203018	1.2259086376243011	1.1239430114819733	NA	NA	NA	NA	NA	NA	NA	NA	NA
Heavy chain antibody	p.Leu52Ile	L	52	I	1.1364825406495511	0.073990429	3	1.194080303100745	1.225732903415274	0.9896344154326344	NA	NA	NA	NA	NA	NA	NA	NA	NA
Heavy chain antibody	p.Leu52Lys	L	52	K	1.0378271972272524	0.021371630775965433	3	1.0503014356926745	1.066995371908071	0.9961847840810117	NA	NA	NA	NA	NA	NA	NA	NA	NA
Heavy chain antibody	p.Leu52Leu	L	52	L	1.0821502473850524	0.020335477172353924	3	1.1226522222988038	1.0586918596496995	1.0651066602066541	NA	NA	NA	NA	NA	NA	NA	NA	NA
Heavy chain antibody	p.Leu52Met	L	52	M	1.0965453820114912	0.008167425	3	1.1022718069378452	1.0804335275757069	1.1069308115209215	NA	NA	NA	NA	NA	NA	NA	NA	NA
Heavy chain antibody	p.Leu52Asn	L	52	N	1.1859780024985862	0.017643506561795395	3	1.183113132622912	1.2178690053908583	1.156951869481988	NA	NA	NA	NA	NA	NA	NA	NA	NA
Heavy chain antibody	p.Leu52Pro	L	52	P	1.2139858128481726	0.027233205104334853	3	1.2337367366056586	1.160151641493277	1.2480690604455824	NA	NA	NA	NA	NA	NA	NA	NA	NA
Heavy chain antibody	p.Leu52Gln	L	52	Q	1.163026847548453	0.042515673	3	1.0890287903405025	1.1637496734695503	1.2363020788353067	NA	NA	NA	NA	NA	NA	NA	NA	NA
Heavy chain antibody	p.Leu52Arg	L	52	R	1.0654886078196293	0.028120709756494902	3	1.0093596754095908	1.0904740869332352	1.0966320611160616	NA	NA	NA	NA	NA	NA	NA	NA	NA
Heavy chain antibody	p.Leu52Ser	L	52	S	1.1859471360759442	0.044420576134732034	3	1.0972872189921843	1.225365162263832	1.2351890269718162	NA	NA	NA	NA	NA	NA	NA	NA	NA
Heavy chain antibody	p.Leu52Thr	L	52	T	1.157174872	0.002391536	3	1.157305206	1.1612504288492054	1.1529689812723947	NA	NA	NA	NA	NA	NA	NA	NA	NA
Heavy chain antibody	p.Leu52Val	L	52	V	0.8875525448484267	0.054557223443359136	3	0.8543075361742782	0.8141719995802921	0.9941780987907098	NA	NA	NA	NA	NA	NA	NA	NA	NA
Heavy chain antibody	p.Leu52Trp	L	52	W	0.9951454658301745	0.014122207019030388	3	1.0030979491928103	1.0146400294085895	0.9676984188891238	NA	NA	NA	NA	NA	NA	NA	NA	NA
Heavy chain antibody	p.Leu52Ter	L	52	X	NA	NA	0	NA	NA	NA	NA	NA	NA	NA	NA	NA	NA	NA	NA
Heavy chain antibody	p.Leu52Tyr	L	52	Y	1.1434812446253562	0.009152701	3	1.131146101500013	1.1379356190762082	1.161362013299847	NA	NA	NA	NA	NA	NA	NA	NA	NA
Heavy chain antibody	p.Glu53Ala	E	53	A	0.9809256983355459	0.039240486	3	0.9520183240626097	1.058567359669903	0.9321914112741249	NA	NA	NA	NA	NA	NA	NA	NA	NA
Heavy chain antibody	p.Glu53Cys	E	53	C	0.6302404828104453	0.037911951	3	0.5982522364054673	0.7057704111759859	0.5866988008498827	NA	NA	NA	NA	NA	NA	NA	NA	NA
Heavy chain antibody	p.Glu53Asp	E	53	D	1.0630177088526205	0.032237941	3	0.9985805992840006	1.093300095228489	1.0971724320453722	NA	NA	NA	NA	NA	NA	NA	NA	NA
Heavy chain antibody	p.Glu53Glu	E	53	E	1.0254260674329818	0.011668678692704685	3	1.0485544578198522	1.0111632881876533	1.016560456	NA	NA	NA	NA	NA	NA	NA	NA	NA
Heavy chain antibody	p.Glu53Phe	E	53	F	0.8028192124837442	0.034067735	3	0.7642432609577705	0.870746202	0.7734681740834322	NA	NA	NA	NA	NA	NA	NA	NA	NA
Heavy chain antibody	p.Glu53Gly	E	53	G	1.0223177512862465	0.027916567	3	0.966498484	1.0513050234693682	1.0491497459345571	NA	NA	NA	NA	NA	NA	NA	NA	NA
Heavy chain antibody	p.Glu53His	E	53	H	0.8480822551201777	0.061591004	3	0.932055681	0.7280461791192311	0.884144906	NA	NA	NA	NA	NA	NA	NA	NA	NA
Heavy chain antibody	p.Glu53Ile	E	53	I	0.7743253348655738	0.16217724979648213	3	0.4506265277600775	0.9540267064753941	0.9183227703612495	NA	NA	NA	NA	NA	NA	NA	NA	NA
Heavy chain antibody	p.Glu53Lys	E	53	K	0.9067835182956914	0.034228802	3	0.8434753801535436	0.9609962301331383	0.9158789446003923	NA	NA	NA	NA	NA	NA	NA	NA	NA
Heavy chain antibody	p.Glu53Leu	E	53	L	0.7936093880568963	0.024542576	3	0.7471149225330029	0.8304842627898136	0.8032289788478723	NA	NA	NA	NA	NA	NA	NA	NA	NA
Heavy chain antibody	p.Glu53Met	E	53	M	0.9215168394851199	0.023862201116876758	3	0.8746977549783665	0.9369142708500389	0.9529384926269542	NA	NA	NA	NA	NA	NA	NA	NA	NA
Heavy chain antibody	p.Glu53Asn	E	53	N	0.8661547411737385	0.078991238	3	0.8479291376804482	0.7393642035947785	1.0111708822459888	NA	NA	NA	NA	NA	NA	NA	NA	NA
Heavy chain antibody	p.Glu53Pro	E	53	P	1.0274768327928896	0.052542992	3	0.9930820540868195	1.1306686836054352	0.9586797606864143	NA	NA	NA	NA	NA	NA	NA	NA	NA
Heavy chain antibody	p.Glu53Gln	E	53	Q	0.8029235782016806	0.029052939468438305	3	0.8318363940522349	0.8321164163748662	0.7448179241779406	NA	NA	NA	NA	NA	NA	NA	NA	NA
Heavy chain antibody	p.Glu53Arg	E	53	R	0.7942912197013964	0.020357250562892722	3	0.7545835590387024	0.8063521548734685	0.8219379451920182	NA	NA	NA	NA	NA	NA	NA	NA	NA
Heavy chain antibody	p.Glu53Ser	E	53	S	0.9852962020452546	0.025021998	3	0.9608250472763099	1.0353361860438743	0.9597273728155794	NA	NA	NA	NA	NA	NA	NA	NA	NA
Heavy chain antibody	p.Glu53Thr	E	53	T	0.9887304856872673	0.022645622818055093	3	0.9436234494278872	1.0148180041528492	1.0077500034810654	NA	NA	NA	NA	NA	NA	NA	NA	NA
Heavy chain antibody	p.Glu53Val	E	53	V	0.9465568285638141	0.013688662983531833	3	0.9304740944449645	0.9737853718166483	0.9354110194298293	NA	NA	NA	NA	NA	NA	NA	NA	NA
Heavy chain antibody	p.Glu53Trp	E	53	W	0.8191345931317148	0.019470492	3	0.783895164	0.8224037981922678	0.8511048176060526	NA	NA	NA	NA	NA	NA	NA	NA	NA
Heavy chain antibody	p.Glu53Ter	E	53	X	NA	NA	0	NA	NA	NA	NA	NA	NA	NA	NA	NA	NA	NA	NA
Heavy chain antibody	p.Glu53Tyr	E	53	Y	0.8608940478733391	0.013637118163797141	3	0.8780587225103036	0.8339556915448575	0.8706677295648563	NA	NA	NA	NA	NA	NA	NA	NA	NA
Heavy chain antibody	p.Glu54Ala	E	54	A	0.9650055463338706	0.033527379	3	1.0293309327225104	0.9492422112546928	0.9164434950244087	NA	NA	NA	NA	NA	NA	NA	NA	NA
Heavy chain antibody	p.Glu54Cys	E	54	C	0.6059420520004312	0.033779121557833976	3	0.6550239930155484	0.6216044328369854	0.5411977301487596	NA	NA	NA	NA	NA	NA	NA	NA	NA
Heavy chain antibody	p.Glu54Asp	E	54	D	1.0505890074065294	0.035588344	3	0.9944702640146044	1.1165641490331697	1.0407326091718143	NA	NA	NA	NA	NA	NA	NA	NA	NA
Heavy chain antibody	p.Glu54Glu	E	54	E	1.0291790573650657	0.030541084791733127	3	0.9724601619843364	1.037904382695113	1.0771726274157476	NA	NA	NA	NA	NA	NA	NA	NA	NA
Heavy chain antibody	p.Glu54Phe	E	54	F	0.8422578189483784	0.064618939	3	0.9205703865421365	0.8921362379761735	0.7140668323268251	NA	NA	NA	NA	NA	NA	NA	NA	NA
Heavy chain antibody	p.Glu54Gly	E	54	G	1.0406939780737472	0.026525820145520736	3	0.9967074248581123	1.0370017576972033	1.0883727516659258	NA	NA	NA	NA	NA	NA	NA	NA	NA
Heavy chain antibody	p.Glu54His	E	54	H	0.9754462312919876	0.057377	3	0.8650797085535363	1.0578468275293365	1.0034121577930901	NA	NA	NA	NA	NA	NA	NA	NA	NA
Heavy chain antibody	p.Glu54Ile	E	54	I	0.9452678921220844	0.039450196	3	0.8696055782207837	1.0024733758548487	0.9637247222906209	NA	NA	NA	NA	NA	NA	NA	NA	NA
Heavy chain antibody	p.Glu54Lys	E	54	K	0.9384268207449681	0.051783924	3	0.8849917778402898	1.0419769301073232	0.8883117542872911	NA	NA	NA	NA	NA	NA	NA	NA	NA
Heavy chain antibody	p.Glu54Leu	E	54	L	0.6156676396681042	0.029111159	3	0.6442369923106913	0.5574486620760175	0.6453172646176039	NA	NA	NA	NA	NA	NA	NA	NA	NA
Heavy chain antibody	p.Glu54Met	E	54	M	0.9831017246482927	0.018374230851200737	3	0.949382641	0.9873080199723941	1.012614512649361	NA	NA	NA	NA	NA	NA	NA	NA	NA
Heavy chain antibody	p.Glu54Asn	E	54	N	0.8078869530657141	0.043667708618216075	3	0.8914510757985449	0.7441188877009465	0.7880908956976509	NA	NA	NA	NA	NA	NA	NA	NA	NA
Heavy chain antibody	p.Glu54Pro	E	54	P	0.967291033	0.009927613	3	0.976820862	0.9776111860079687	0.9474410500724953	NA	NA	NA	NA	NA	NA	NA	NA	NA
Heavy chain antibody	p.Glu54Gln	E	54	Q	0.9535934012625109	0.016722498470690142	3	0.9273622766191821	0.948740326	0.9846776012694957	NA	NA	NA	NA	NA	NA	NA	NA	NA
Heavy chain antibody	p.Glu54Arg	E	54	R	0.9222073916985406	0.025848374460224168	3	0.9678509016420226	0.9204074798129172	0.878363794	NA	NA	NA	NA	NA	NA	NA	NA	NA
Heavy chain antibody	p.Glu54Ser	E	54	S	1.0122043596317127	0.076849445	3	0.859738122	1.0716134943915154	1.1052614627781479	NA	NA	NA	NA	NA	NA	NA	NA	NA
Heavy chain antibody	p.Glu54Thr	E	54	T	0.8819070520125508	0.035038655	3	0.9399845215324326	0.8868297306952764	0.8189069038099435	NA	NA	NA	NA	NA	NA	NA	NA	NA
Heavy chain antibody	p.Glu54Val	E	54	V	0.7034075113107217	0.042190525559030044	3	0.7313023554378915	0.7584276873942535	0.620492491	NA	NA	NA	NA	NA	NA	NA	NA	NA
Heavy chain antibody	p.Glu54Trp	E	54	W	0.7773287575934096	0.020912835	3	0.776517694	0.8139495707381705	0.7415190079894821	NA	NA	NA	NA	NA	NA	NA	NA	NA
Heavy chain antibody	p.Glu54Ter	E	54	X	NA	NA	0	NA	NA	NA	NA	NA	NA	NA	NA	NA	NA	NA	NA
Heavy chain antibody	p.Glu54Tyr	E	54	Y	0.825831182	0.053470789	3	0.9036515635707714	0.8504455289098629	0.7233964531440358	NA	NA	NA	NA	NA	NA	NA	NA	NA
Heavy chain antibody	p.Phe55Ala	F	55	A	1.1148479567685072	0.046155535	3	1.1986474043736062	1.0394185480543716	1.1064779178775437	NA	NA	NA	NA	NA	NA	NA	NA	NA
Heavy chain antibody	p.Phe55Cys	F	55	C	0.6753786963509438	0.036620702	3	0.6098778752278964	0.7365097199985032	0.6797484938264318	NA	NA	NA	NA	NA	NA	NA	NA	NA
Heavy chain antibody	p.Phe55Asp	F	55	D	0.9584913727115661	0.057668849885464835	3	1.0698858390889097	0.8768992870089874	0.9286889920368013	NA	NA	NA	NA	NA	NA	NA	NA	NA
Heavy chain antibody	p.Phe55Glu	F	55	E	1.1222696329315367	0.029625713607875297	3	1.1317414316426464	1.066880377396853	1.168187089755111	NA	NA	NA	NA	NA	NA	NA	NA	NA
Heavy chain antibody	p.Phe55Phe	F	55	F	1.1188856720376605	0.009596459	3	1.1147461684454363	1.1371857795772549	1.1047250680902905	NA	NA	NA	NA	NA	NA	NA	NA	NA
Heavy chain antibody	p.Phe55Gly	F	55	G	0.9336399189928302	0.087012958	3	1.0207746438081797	0.7596140593632438	1.020531053807067	NA	NA	NA	NA	NA	NA	NA	NA	NA
Heavy chain antibody	p.Phe55His	F	55	H	1.1480619203786364	0.015173114208487307	3	1.131891788007147	1.1783858106939924	1.1339081624347698	NA	NA	NA	NA	NA	NA	NA	NA	NA
Heavy chain antibody	p.Phe55Ile	F	55	I	1.0594213640715642	0.064983338	3	0.9345348075970399	1.1530257362234617	1.090703548394191	NA	NA	NA	NA	NA	NA	NA	NA	NA
Heavy chain antibody	p.Phe55Lys	F	55	K	1.1543309119837928	0.024567651036511012	3	1.2015233563093408	1.1425821929879472	1.1188871866540904	NA	NA	NA	NA	NA	NA	NA	NA	NA
Heavy chain antibody	p.Phe55Leu	F	55	L	1.1237469240135265	0.058941322149740724	3	1.1179876328170983	1.2285940217421365	1.0246591174813444	NA	NA	NA	NA	NA	NA	NA	NA	NA
Heavy chain antibody	p.Phe55Met	F	55	M	1.1333502755704028	0.020937332823285183	3	1.1523083325090542	1.1562063638488511	1.0915361303533029	NA	NA	NA	NA	NA	NA	NA	NA	NA
Heavy chain antibody	p.Phe55Asn	F	55	N	1.1864620960002894	0.013657780779832394	3	1.1594529902360304	1.1964330838481814	1.2035002139166562	NA	NA	NA	NA	NA	NA	NA	NA	NA
Heavy chain antibody	p.Phe55Pro	F	55	P	1.1641890624865798	0.043048496	3	1.0848223118327736	1.1749724705283726	1.232772405098593	NA	NA	NA	NA	NA	NA	NA	NA	NA
Heavy chain antibody	p.Phe55Gln	F	55	Q	1.1526272888952298	0.026185962828622598	3	1.171523378048238	1.1008789215205816	1.1854795671168699	NA	NA	NA	NA	NA	NA	NA	NA	NA
Heavy chain antibody	p.Phe55Arg	F	55	R	1.1458174657023938	0.038237947	3	1.1311632918712562	1.088141759	1.2181473457899257	NA	NA	NA	NA	NA	NA	NA	NA	NA
Heavy chain antibody	p.Phe55Ser	F	55	S	1.1958057888529292	0.015675513542044616	3	1.2051549511388506	1.165215767	1.2170466480464572	NA	NA	NA	NA	NA	NA	NA	NA	NA
Heavy chain antibody	p.Phe55Thr	F	55	T	1.2183939212475554	0.045318555119276606	3	1.2011132814999508	1.304088435891869	1.1499800463508467	NA	NA	NA	NA	NA	NA	NA	NA	NA
Heavy chain antibody	p.Phe55Val	F	55	V	1.0656550318113704	0.081564749	3	1.1083143540768141	0.9079671609102953	1.180683580447002	NA	NA	NA	NA	NA	NA	NA	NA	NA
Heavy chain antibody	p.Phe55Trp	F	55	W	0.956776629	0.021675286	3	0.9287763416210433	0.9994375830673125	0.9421159623004245	NA	NA	NA	NA	NA	NA	NA	NA	NA
Heavy chain antibody	p.Phe55Ter	F	55	X	NA	NA	0	NA	NA	NA	NA	NA	NA	NA	NA	NA	NA	NA	NA
Heavy chain antibody	p.Phe55Tyr	F	55	Y	1.005325055875609	0.047381421	3	0.9150111649511659	1.025631485946698	1.0753325167289636	NA	NA	NA	NA	NA	NA	NA	NA	NA
Heavy chain antibody	p.Val56Ala	V	56	A	1.1109966973388163	0.024100903505507403	3	1.066405756103739	1.149144505928173	1.1174398299845372	NA	NA	NA	NA	NA	NA	NA	NA	NA
Heavy chain antibody	p.Val56Cys	V	56	C	0.806977449	0.031920423	3	0.7675238469532364	0.8701703296075184	0.7832381689658913	NA	NA	NA	NA	NA	NA	NA	NA	NA
Heavy chain antibody	p.Val56Asp	V	56	D	0.7520402579301593	0.11173921351744336	3	0.842071537	0.5298870105236749	0.8841622258348018	NA	NA	NA	NA	NA	NA	NA	NA	NA
Heavy chain antibody	p.Val56Glu	V	56	E	1.2100420877973657	0.011573581	3	1.1985880592494593	1.2331888400213238	1.198349364121314	NA	NA	NA	NA	NA	NA	NA	NA	NA
Heavy chain antibody	p.Val56Phe	V	56	F	0.7675508807758861	0.037547696	3	0.6928618117823224	0.7981392648190303	0.8116515657263055	NA	NA	NA	NA	NA	NA	NA	NA	NA
Heavy chain antibody	p.Val56Gly	V	56	G	1.1222301531989034	0.066248599	3	1.1496787157972166	0.9962491879871919	1.2207625558123016	NA	NA	NA	NA	NA	NA	NA	NA	NA
Heavy chain antibody	p.Val56His	V	56	H	1.0277123744965526	0.029552463918581056	3	1.0274027469087106	1.0790528549271867	0.9766815216537602	NA	NA	NA	NA	NA	NA	NA	NA	NA
Heavy chain antibody	p.Val56Ile	V	56	I	0.9371063432420516	0.031807625	3	0.960976622	0.874104265	0.9762381431170746	NA	NA	NA	NA	NA	NA	NA	NA	NA
Heavy chain antibody	p.Val56Lys	V	56	K	0.7081954826800648	0.153561261	3	0.9403684865077435	0.7662208835200448	0.41799707801240626	NA	NA	NA	NA	NA	NA	NA	NA	NA
Heavy chain antibody	p.Val56Leu	V	56	L	0.8075837225674125	0.015963590822446663	3	0.7945732869242216	0.7888390865454646	0.8393387942325513	NA	NA	NA	NA	NA	NA	NA	NA	NA
Heavy chain antibody	p.Val56Met	V	56	M	0.8709478793053957	0.02503928	3	0.9159798154271559	0.8294585043071236	0.8674053181819076	NA	NA	NA	NA	NA	NA	NA	NA	NA
Heavy chain antibody	p.Val56Asn	V	56	N	1.138400587541215	0.011831584745470108	3	1.1259798034357262	1.1271681505682152	1.1620538086197039	NA	NA	NA	NA	NA	NA	NA	NA	NA
Heavy chain antibody	p.Val56Pro	V	56	P	1.1157901963625934	0.053032971	3	1.0104766587748735	1.1793685946097685	1.1575253357031379	NA	NA	NA	NA	NA	NA	NA	NA	NA
Heavy chain antibody	p.Val56Gln	V	56	Q	1.0508196826804985	0.035519071	3	1.117904552694169	0.9970404377783991	1.0375140575689275	NA	NA	NA	NA	NA	NA	NA	NA	NA
Heavy chain antibody	p.Val56Arg	V	56	R	0.8236207919031375	0.040034295773739924	3	0.7732631928659063	0.7948893078136885	0.9027098750298177	NA	NA	NA	NA	NA	NA	NA	NA	NA
Heavy chain antibody	p.Val56Ser	V	56	S	1.0847244902786797	0.013659320412565137	3	1.0574912337249427	1.096472053145212	1.1002101839658842	NA	NA	NA	NA	NA	NA	NA	NA	NA
Heavy chain antibody	p.Val56Thr	V	56	T	1.1380598714551178	0.033890450234290555	3	1.0904065586747345	1.203630499709999	1.1201425559806197	NA	NA	NA	NA	NA	NA	NA	NA	NA
Heavy chain antibody	p.Val56Val	V	56	V	1.027563384260144	0.018853295042979654	3	1.0491381594333316	1.043557277619441	0.9899947157276595	NA	NA	NA	NA	NA	NA	NA	NA	NA
Heavy chain antibody	p.Val56Trp	V	56	W	0.24825919355856915	0.047689234	3	0.15741488286989982	0.31884625413924617	0.26851644366656147	NA	NA	NA	NA	NA	NA	NA	NA	NA
Heavy chain antibody	p.Val56Ter	V	56	X	NA	NA	0	NA	NA	NA	NA	NA	NA	NA	NA	NA	NA	NA	NA
Heavy chain antibody	p.Val56Tyr	V	56	Y	0.9516196590065639	0.042641307	3	0.9716028086415119	1.0134288398732978	0.8698273285048818	NA	NA	NA	NA	NA	NA	NA	NA	NA
Heavy chain antibody	p.Gln57Ala	Q	57	A	1.0215153144212983	0.047994514919549515	3	0.9696071750040184	0.9775438581486077	1.117394910111269	NA	NA	NA	NA	NA	NA	NA	NA	NA
Heavy chain antibody	p.Gln57Cys	Q	57	C	0.6578752178587775	0.019837619511168067	3	0.6556796123640228	0.693280133	0.6246659086467784	NA	NA	NA	NA	NA	NA	NA	NA	NA
Heavy chain antibody	p.Gln57Asp	Q	57	D	1.1448762338172302	0.015797151756971665	3	1.1717555209323656	1.1170568143909305	1.1458163661283944	NA	NA	NA	NA	NA	NA	NA	NA	NA
Heavy chain antibody	p.Gln57Glu	Q	57	E	0.9247241170748629	0.019448670818019074	3	0.8897737861374378	0.9569846863353679	0.9274138787517829	NA	NA	NA	NA	NA	NA	NA	NA	NA
Heavy chain antibody	p.Gln57Phe	Q	57	F	0.9800169062638996	0.056397315022096134	3	0.8673822571117101	1.0415350272094976	1.031133434470491	NA	NA	NA	NA	NA	NA	NA	NA	NA
Heavy chain antibody	p.Gln57Gly	Q	57	G	1.0102885737927563	0.028518281463808692	3	0.9571239592576009	1.0189817795193594	1.0547599826013085	NA	NA	NA	NA	NA	NA	NA	NA	NA
Heavy chain antibody	p.Gln57His	Q	57	H	0.9854185011463313	0.019217853318410503	3	1.0088919619650376	1.0000394097890315	0.947324132	NA	NA	NA	NA	NA	NA	NA	NA	NA
Heavy chain antibody	p.Gln57Ile	Q	57	I	1.0087987345806848	0.023554721188501562	3	1.0117301365665625	1.0480519460560576	0.9666141211194342	NA	NA	NA	NA	NA	NA	NA	NA	NA
Heavy chain antibody	p.Gln57Lys	Q	57	K	1.0149090109498855	5.681338314149335e-4	3	1.0139230603605769	1.0158911224502905	1.0149128500387892	NA	NA	NA	NA	NA	NA	NA	NA	NA
Heavy chain antibody	p.Gln57Leu	Q	57	L	0.9543774724991013	0.010240947661341137	3	0.9411173101622389	0.9474887853025139	0.9745263220325511	NA	NA	NA	NA	NA	NA	NA	NA	NA
Heavy chain antibody	p.Gln57Met	Q	57	M	0.9384079971234899	0.02479439	3	0.9639319434424648	0.9624656028305238	0.8888264450974811	NA	NA	NA	NA	NA	NA	NA	NA	NA
Heavy chain antibody	p.Gln57Asn	Q	57	N	1.1174864555065493	0.020377724712647836	3	1.1405374532622587	1.0768535070625942	1.1350684061947953	NA	NA	NA	NA	NA	NA	NA	NA	NA
Heavy chain antibody	p.Gln57Pro	Q	57	P	1.020181226393996	0.032107401	3	1.084092012829547	0.9828208281174373	0.9936308382350035	NA	NA	NA	NA	NA	NA	NA	NA	NA
Heavy chain antibody	p.Gln57Gln	Q	57	Q	1.0803379781138145	0.03597328	3	1.0106359662408624	1.09974707	1.1306308980865512	NA	NA	NA	NA	NA	NA	NA	NA	NA
Heavy chain antibody	p.Gln57Arg	Q	57	R	1.0306156866714302	0.018496129	3	0.9936961980461864	1.0470669893228004	1.051083872645304	NA	NA	NA	NA	NA	NA	NA	NA	NA
Heavy chain antibody	p.Gln57Ser	Q	57	S	1.0233422066718854	0.027661026216794175	3	0.9693414784221822	1.0607511309985522	1.0399340105949213	NA	NA	NA	NA	NA	NA	NA	NA	NA
Heavy chain antibody	p.Gln57Thr	Q	57	T	0.7687460220385922	0.042968117	3	0.8330989734947795	0.6872461181284851	0.7858929744925122	NA	NA	NA	NA	NA	NA	NA	NA	NA
Heavy chain antibody	p.Gln57Val	Q	57	V	0.9947980343353418	0.006323549	3	0.9838814686487143	1.0057865322015136	0.9947261021557973	NA	NA	NA	NA	NA	NA	NA	NA	NA
Heavy chain antibody	p.Gln57Trp	Q	57	W	0.7589816053647803	0.053088273868295496	3	0.7253032291385221	0.863024117	0.6886174695847378	NA	NA	NA	NA	NA	NA	NA	NA	NA
Heavy chain antibody	p.Gln57Ter	Q	57	X	0.07353491	0.014875042	3	0.074467474	0.098820295	0.047316961	NA	NA	NA	NA	NA	NA	NA	NA	NA
Heavy chain antibody	p.Gln57Tyr	Q	57	Y	0.8434856654822834	0.063132601	3	0.8337838479500475	0.9573621764077295	0.7393109720890733	NA	NA	NA	NA	NA	NA	NA	NA	NA
Heavy chain antibody	p.Gly58Ala	G	58	A	1.029634817585228	0.045091053186160336	3	0.9487133061088959	1.1045686202963672	1.0356225263504208	NA	NA	NA	NA	NA	NA	NA	NA	NA
Heavy chain antibody	p.Gly58Cys	G	58	C	0.8885209508018359	0.049315658	3	0.9177629607425275	0.9554767863938254	0.7923231052691547	NA	NA	NA	NA	NA	NA	NA	NA	NA
Heavy chain antibody	p.Gly58Asp	G	58	D	1.053623016887641	0.037655336	3	1.1229069529461477	1.044546163	0.9934159344162257	NA	NA	NA	NA	NA	NA	NA	NA	NA
Heavy chain antibody	p.Gly58Glu	G	58	E	0.5768510214044349	0.032965173663452293	3	0.6423379762329934	0.5507182992001493	0.5374967887801619	NA	NA	NA	NA	NA	NA	NA	NA	NA
Heavy chain antibody	p.Gly58Phe	G	58	F	0.8501672511352042	0.049864962	3	0.7624832422087963	0.8528609956046989	0.9351575155921175	NA	NA	NA	NA	NA	NA	NA	NA	NA
Heavy chain antibody	p.Gly58Gly	G	58	G	1.0418726265289107	0.024780983	3	1.0226073552526325	1.0910517959715833	1.0119587283625162	NA	NA	NA	NA	NA	NA	NA	NA	NA
Heavy chain antibody	p.Gly58His	G	58	H	1.0365655681566721	0.044177532444110754	3	0.9657343785439615	1.0262409175320337	1.1177214083940212	NA	NA	NA	NA	NA	NA	NA	NA	NA
Heavy chain antibody	p.Gly58Ile	G	58	I	0.8994771913553321	0.049621636676580344	3	0.8100232088744975	0.9069830965943102	0.9814252685971886	NA	NA	NA	NA	NA	NA	NA	NA	NA
Heavy chain antibody	p.Gly58Lys	G	58	K	1.1971908306258745	0.028734781542172013	3	1.1486655609954586	1.2481187362310187	1.1947881946511465	NA	NA	NA	NA	NA	NA	NA	NA	NA
Heavy chain antibody	p.Gly58Leu	G	58	L	0.9035557834439698	0.064452221	3	0.9229645281569583	0.7834895442318788	1.0042132779430724	NA	NA	NA	NA	NA	NA	NA	NA	NA
Heavy chain antibody	p.Gly58Met	G	58	M	0.9243349246514667	0.043578913	3	0.8573260707549993	1.006106578121611	0.9095721250777898	NA	NA	NA	NA	NA	NA	NA	NA	NA
Heavy chain antibody	p.Gly58Asn	G	58	N	1.0309136064480242	0.048820001	3	1.0578497977976808	0.9361681546432853	1.0987228669031068	NA	NA	NA	NA	NA	NA	NA	NA	NA
Heavy chain antibody	p.Gly58Pro	G	58	P	1.084012994318273	0.094315322	3	0.8955094574392012	1.1722687455059806	1.1842607800096374	NA	NA	NA	NA	NA	NA	NA	NA	NA
Heavy chain antibody	p.Gly58Gln	G	58	Q	0.5513061525892756	0.1879446264565597	3	0.9271953973021131	0.3632935331981706	0.36342952726754313	NA	NA	NA	NA	NA	NA	NA	NA	NA
Heavy chain antibody	p.Gly58Arg	G	58	R	0.9861935335042494	0.021234479	3	0.9594856217986024	1.028143378810792	0.9709515999033538	NA	NA	NA	NA	NA	NA	NA	NA	NA
Heavy chain antibody	p.Gly58Ser	G	58	S	1.0570464771668813	0.026970442828823882	3	1.0858212472775581	1.082171416935031	1.0031467672880545	NA	NA	NA	NA	NA	NA	NA	NA	NA
Heavy chain antibody	p.Gly58Thr	G	58	T	1.0553919921098278	0.041464371	3	1.0028836045363176	1.0260581113340692	1.1372342604590966	NA	NA	NA	NA	NA	NA	NA	NA	NA
Heavy chain antibody	p.Gly58Val	G	58	V	1.0692071514489772	0.028544961014988275	3	1.108635278469338	1.0137368088008423	1.0852493670767511	NA	NA	NA	NA	NA	NA	NA	NA	NA
Heavy chain antibody	p.Gly58Trp	G	58	W	0.7460650018816009	0.061866954	3	0.7170048870879313	0.8647545161240052	0.6564356024328659	NA	NA	NA	NA	NA	NA	NA	NA	NA
Heavy chain antibody	p.Gly58Ter	G	58	X	NA	NA	0	NA	NA	NA	NA	NA	NA	NA	NA	NA	NA	NA	NA
Heavy chain antibody	p.Gly58Tyr	G	58	Y	0.5877355135130153	0.026654483319509543	3	0.623758628	0.5356925610279605	0.6037553516112795	NA	NA	NA	NA	NA	NA	NA	NA	NA
Heavy chain antibody	p.Asn59Ala	N	59	A	1.0298946976628005	0.057648629748724534	3	0.921783431	1.1186498852461575	1.0492507766312802	NA	NA	NA	NA	NA	NA	NA	NA	NA
Heavy chain antibody	p.Asn59Cys	N	59	C	0.8361656400959107	0.056353390866474784	3	0.7727912423706256	0.9485676348213136	0.7871380430957927	NA	NA	NA	NA	NA	NA	NA	NA	NA
Heavy chain antibody	p.Asn59Asp	N	59	D	1.0866418660276063	0.020060628	3	1.118029197860188	1.0925910494734217	1.049305350749209	NA	NA	NA	NA	NA	NA	NA	NA	NA
Heavy chain antibody	p.Asn59Glu	N	59	E	0.9389202367437599	0.025016196890671707	3	0.9823616712744159	0.8957039	0.9386951386846238	NA	NA	NA	NA	NA	NA	NA	NA	NA
Heavy chain antibody	p.Asn59Phe	N	59	F	0.8095621995748707	0.032181697	3	0.7453529355129667	0.8455220521750653	0.8378116110365803	NA	NA	NA	NA	NA	NA	NA	NA	NA
Heavy chain antibody	p.Asn59Gly	N	59	G	0.8222062498688998	0.075768991	3	0.9139219149264269	0.6718783382943025	0.880818496	NA	NA	NA	NA	NA	NA	NA	NA	NA
Heavy chain antibody	p.Asn59His	N	59	H	0.9827441794461946	0.04019378	3	0.9059939533259417	1.0418236872174231	1.000414897795219	NA	NA	NA	NA	NA	NA	NA	NA	NA
Heavy chain antibody	p.Asn59Ile	N	59	I	0.7630068149901259	0.014832219338459936	3	0.7336476746213801	0.7740101304065635	0.78136264	NA	NA	NA	NA	NA	NA	NA	NA	NA
Heavy chain antibody	p.Asn59Lys	N	59	K	0.9963182613596435	0.05084005	3	1.006821710105631	1.0786530093741555	0.903480065	NA	NA	NA	NA	NA	NA	NA	NA	NA
Heavy chain antibody	p.Asn59Leu	N	59	L	0.6998493623397707	0.055710282	3	0.5914069019218073	0.7762309446625635	0.7319102404349414	NA	NA	NA	NA	NA	NA	NA	NA	NA
Heavy chain antibody	p.Asn59Met	N	59	M	0.7250127621410344	0.043755291	3	0.6557845427068051	0.8059859784069896	0.7132677653093085	NA	NA	NA	NA	NA	NA	NA	NA	NA
Heavy chain antibody	p.Asn59Asn	N	59	N	1.0134191495168703	0.005805384	3	1.002564553470335	1.0224158662037526	1.0152770288765236	NA	NA	NA	NA	NA	NA	NA	NA	NA
Heavy chain antibody	p.Asn59Pro	N	59	P	0.6025679679901621	0.052167869	3	0.590552468	0.698331946	0.5188194897028903	NA	NA	NA	NA	NA	NA	NA	NA	NA
Heavy chain antibody	p.Asn59Gln	N	59	Q	1.0847235778189945	0.037178024133911296	3	1.0255698863385907	1.1533164077667744	1.0752844393516183	NA	NA	NA	NA	NA	NA	NA	NA	NA
Heavy chain antibody	p.Asn59Arg	N	59	R	0.9711299822309964	0.029494695675935014	3	1.0281335093771793	0.9294844125607786	0.9557720247550315	NA	NA	NA	NA	NA	NA	NA	NA	NA
Heavy chain antibody	p.Asn59Ser	N	59	S	0.946016099	0.056092374074098485	3	1.0581979301802336	0.8892246043401622	0.8906257617292922	NA	NA	NA	NA	NA	NA	NA	NA	NA
Heavy chain antibody	p.Asn59Thr	N	59	T	1.0929202443241566	0.027284205	3	1.0391851733933049	1.1280151836754722	1.1115603759036927	NA	NA	NA	NA	NA	NA	NA	NA	NA
Heavy chain antibody	p.Asn59Val	N	59	V	0.60996324	0.10792203346594835	3	0.6006234204359933	0.8013845139013106	0.42788178703714913	NA	NA	NA	NA	NA	NA	NA	NA	NA
Heavy chain antibody	p.Asn59Trp	N	59	W	0.7869489890966324	0.019284106018757536	3	0.8242268666434563	0.7768774372662174	0.7597426633802232	NA	NA	NA	NA	NA	NA	NA	NA	NA
Heavy chain antibody	p.Asn59Ter	N	59	X	NA	NA	0	NA	NA	NA	NA	NA	NA	NA	NA	NA	NA	NA	NA
Heavy chain antibody	p.Asn59Tyr	N	59	Y	0.9194953017815742	0.04047324	3	0.8438034103964613	0.9324956727624654	0.982186822	NA	NA	NA	NA	NA	NA	NA	NA	NA
Heavy chain antibody	p.Leu60Ala	L	60	A	1.0775243651025412	0.060459090402686655	3	0.9575602837311029	1.1243774598103498	1.1506353517661712	NA	NA	NA	NA	NA	NA	NA	NA	NA
Heavy chain antibody	p.Leu60Cys	L	60	C	0.48845806751540466	0.025537363	3	0.4471470585003467	0.5351235917392279	0.48310355230663943	NA	NA	NA	NA	NA	NA	NA	NA	NA
Heavy chain antibody	p.Leu60Asp	L	60	D	1.0445677414561043	0.093874217	3	0.8586958220647939	1.114572759419576	1.1604346428839427	NA	NA	NA	NA	NA	NA	NA	NA	NA
Heavy chain antibody	p.Leu60Glu	L	60	E	1.0149731515731086	0.034348828	3	1.0271355653206289	0.950337844	1.0674460449635257	NA	NA	NA	NA	NA	NA	NA	NA	NA
Heavy chain antibody	p.Leu60Phe	L	60	F	0.9834777459669232	0.020356776541889204	3	0.9487004295328919	0.9825334079813351	1.0191994003865423	NA	NA	NA	NA	NA	NA	NA	NA	NA
Heavy chain antibody	p.Leu60Gly	L	60	G	1.0544328793958444	0.025093460714768395	3	1.0383353587804394	1.0213149336845035	1.103648346	NA	NA	NA	NA	NA	NA	NA	NA	NA
Heavy chain antibody	p.Leu60His	L	60	H	0.9554201564172526	0.031634256	3	0.9416778988337582	1.0157753129603992	0.9088072574576006	NA	NA	NA	NA	NA	NA	NA	NA	NA
Heavy chain antibody	p.Leu60Ile	L	60	I	1.088241692	0.018135248594272915	3	1.0624697855157645	1.079025194964237	1.1232300967652085	NA	NA	NA	NA	NA	NA	NA	NA	NA
Heavy chain antibody	p.Leu60Lys	L	60	K	0.966383312	0.044899507585952965	3	0.9915146124927902	0.8791570248522056	1.0284782977453715	NA	NA	NA	NA	NA	NA	NA	NA	NA
Heavy chain antibody	p.Leu60Leu	L	60	L	1.0604839180118537	0.029473204708466212	3	1.0362975266654952	1.1191310957122673	1.0260231316577986	NA	NA	NA	NA	NA	NA	NA	NA	NA
Heavy chain antibody	p.Leu60Met	L	60	M	0.9940902933692181	0.0418409	3	1.0456029389784631	0.911221641	1.025446300026681	NA	NA	NA	NA	NA	NA	NA	NA	NA
Heavy chain antibody	p.Leu60Asn	L	60	N	1.0796967415530228	0.02016024	3	1.039875035028822	1.094132236372078	1.105082953258168	NA	NA	NA	NA	NA	NA	NA	NA	NA
Heavy chain antibody	p.Leu60Pro	L	60	P	1.149927592942716	0.022980290341629763	3	1.1063550342676491	1.1843770208001752	1.1590507237603238	NA	NA	NA	NA	NA	NA	NA	NA	NA
Heavy chain antibody	p.Leu60Gln	L	60	Q	1.0716025892826544	0.030953782305043313	3	1.0669343992185067	1.0204758021848215	1.127397566444635	NA	NA	NA	NA	NA	NA	NA	NA	NA
Heavy chain antibody	p.Leu60Arg	L	60	R	0.8563403198605982	0.062477206	3	0.9651814871580209	0.7487652066602752	0.8550742657634985	NA	NA	NA	NA	NA	NA	NA	NA	NA
Heavy chain antibody	p.Leu60Ser	L	60	S	1.0860571341983258	0.047512764	3	0.9911444392322943	1.129504309977462	1.137522653385221	NA	NA	NA	NA	NA	NA	NA	NA	NA
Heavy chain antibody	p.Leu60Thr	L	60	T	0.90237191	0.038806807	3	0.866354808	0.8608407152781136	0.9799202049577684	NA	NA	NA	NA	NA	NA	NA	NA	NA
Heavy chain antibody	p.Leu60Val	L	60	V	1.1340074423734499	0.031569570833177324	3	1.0720735934057908	1.1543412971306484	1.1756074365839104	NA	NA	NA	NA	NA	NA	NA	NA	NA
Heavy chain antibody	p.Leu60Trp	L	60	W	0.7626313200935052	0.019386395	3	0.7267851788824551	0.7677564386087893	0.7933523427892711	NA	NA	NA	NA	NA	NA	NA	NA	NA
Heavy chain antibody	p.Leu60Ter	L	60	X	NA	NA	0	NA	NA	NA	NA	NA	NA	NA	NA	NA	NA	NA	NA
Heavy chain antibody	p.Leu60Tyr	L	60	Y	0.909852047	0.017984588	3	0.8996148620934512	0.9448325936249579	0.8851086856307039	NA	NA	NA	NA	NA	NA	NA	NA	NA
Heavy chain antibody	p.Glu61Ala	E	61	A	0.9792523817177528	0.022534448343032563	3	1.0242933650809738	0.9553584091917382	0.9581053708805464	NA	NA	NA	NA	NA	NA	NA	NA	NA
Heavy chain antibody	p.Glu61Cys	E	61	C	0.42018171355145184	0.0320818	3	0.35640495531250976	0.445977518	0.4581626672935377	NA	NA	NA	NA	NA	NA	NA	NA	NA
Heavy chain antibody	p.Glu61Asp	E	61	D	0.8373133734000623	0.037014544	3	0.833927528	0.7749623145662693	0.9030502772621277	NA	NA	NA	NA	NA	NA	NA	NA	NA
Heavy chain antibody	p.Glu61Glu	E	61	E	1.094913802629418	0.019117979566907275	3	1.0571555629175895	1.1190109612510106	1.108574883719654	NA	NA	NA	NA	NA	NA	NA	NA	NA
Heavy chain antibody	p.Glu61Phe	E	61	F	0.7577350738934403	0.032748292	3	0.7214966629234327	0.8231029308390517	0.7286056279178363	NA	NA	NA	NA	NA	NA	NA	NA	NA
Heavy chain antibody	p.Glu61Gly	E	61	G	1.0014428784165257	0.02729855	3	0.9570653166139506	1.051174472025927	0.9960888466096991	NA	NA	NA	NA	NA	NA	NA	NA	NA
Heavy chain antibody	p.Glu61His	E	61	H	0.989077212	0.008793716	3	0.9718432907405051	0.9946557084022695	1.0007326380389314	NA	NA	NA	NA	NA	NA	NA	NA	NA
Heavy chain antibody	p.Glu61Ile	E	61	I	0.8489597592459796	0.058084919	3	0.9644556948220492	0.8020326157535345	0.7803909671623549	NA	NA	NA	NA	NA	NA	NA	NA	NA
Heavy chain antibody	p.Glu61Lys	E	61	K	0.9459855831625719	0.027279099958901497	3	0.9308871899427319	0.998938268	0.9081312911913538	NA	NA	NA	NA	NA	NA	NA	NA	NA
Heavy chain antibody	p.Glu61Leu	E	61	L	0.8674238876970816	0.046022088	3	0.7893885212158084	0.9487140067342337	0.8641691351412026	NA	NA	NA	NA	NA	NA	NA	NA	NA
Heavy chain antibody	p.Glu61Met	E	61	M	0.8886712998393069	0.05240662	3	0.7984185348595817	0.9799516678765153	0.8876436967818236	NA	NA	NA	NA	NA	NA	NA	NA	NA
Heavy chain antibody	p.Glu61Asn	E	61	N	1.0075170690944106	0.013456525868522563	3	0.9827579252779859	1.0290329894777441	1.0107602925275019	NA	NA	NA	NA	NA	NA	NA	NA	NA
Heavy chain antibody	p.Glu61Pro	E	61	P	1.049861136702712	0.020520478398212093	3	1.0202075237935253	1.0401162616489399	1.089259624665671	NA	NA	NA	NA	NA	NA	NA	NA	NA
Heavy chain antibody	p.Glu61Gln	E	61	Q	1.0013980740681863	0.058710156470469614	3	0.8854616534646275	1.043250850724323	1.0754817180156082	NA	NA	NA	NA	NA	NA	NA	NA	NA
Heavy chain antibody	p.Glu61Arg	E	61	R	0.9731312176841814	0.025051121	3	0.9333578205506594	1.0194041548080817	0.9666316776938031	NA	NA	NA	NA	NA	NA	NA	NA	NA
Heavy chain antibody	p.Glu61Ser	E	61	S	0.9990058879371156	0.070436721	3	0.8610358928825121	1.0926324230184232	1.0433493479104117	NA	NA	NA	NA	NA	NA	NA	NA	NA
Heavy chain antibody	p.Glu61Thr	E	61	T	1.1288709861543218	0.084665357	3	0.9785754615800087	1.1364679556308566	1.2715695412521002	NA	NA	NA	NA	NA	NA	NA	NA	NA
Heavy chain antibody	p.Glu61Val	E	61	V	0.823093393	0.033913458495814224	3	0.8506479329295618	0.7556418414714023	0.862990405	NA	NA	NA	NA	NA	NA	NA	NA	NA
Heavy chain antibody	p.Glu61Trp	E	61	W	0.8335424779432301	0.028237539619800956	3	0.7791607454142827	0.8475406831151869	0.8739260053002206	NA	NA	NA	NA	NA	NA	NA	NA	NA
Heavy chain antibody	p.Glu61Ter	E	61	X	NA	NA	0	NA	NA	NA	NA	NA	NA	NA	NA	NA	NA	NA	NA
Heavy chain antibody	p.Glu61Tyr	E	61	Y	0.8574364426392213	0.016876019	3	0.8908628343784721	0.8366726589254392	0.84477383461375255	NA	NA	NA	NA	NA	NA	NA	NA	NA
Heavy chain antibody	p.Arg62Ala	R	62	A	1.013284083280188	0.045787969984379326	3	1.0474839867307417	0.9226151874354603	1.0697530756743618	NA	NA	NA	NA	NA	NA	NA	NA	NA
Heavy chain antibody	p.Arg62Cys	R	62	C	0.643749178	0.028769339304746382	3	0.591319712	0.6904916475444413	0.6494361733537547	NA	NA	NA	NA	NA	NA	NA	NA	NA
Heavy chain antibody	p.Arg62Asp	R	62	D	0.6558480805234286	0.017436255083245998	3	0.689674367	0.6315928859307087	0.646276988	NA	NA	NA	NA	NA	NA	NA	NA	NA
Heavy chain antibody	p.Arg62Glu	R	62	E	0.9089191264727751	0.012961642031905618	3	0.9120229435033915	0.9296559422899657	0.8850784936249679	NA	NA	NA	NA	NA	NA	NA	NA	NA
Heavy chain antibody	p.Arg62Phe	R	62	F	0.8909099077224595	0.044266989	3	0.809937347	0.9003916352980663	0.9624007410593103	NA	NA	NA	NA	NA	NA	NA	NA	NA
Heavy chain antibody	p.Arg62Gly	R	62	G	1.0046248109144706	0.017633424	3	0.9776160882103786	1.0377686620831195	0.9984896824499138	NA	NA	NA	NA	NA	NA	NA	NA	NA
Heavy chain antibody	p.Arg62His	R	62	H	0.9953875027156267	0.025891850760008748	3	0.9962110025231216	0.9501354228244006	1.039816082799358	NA	NA	NA	NA	NA	NA	NA	NA	NA
Heavy chain antibody	p.Arg62Ile	R	62	I	1.0533475652165685	0.003803155	3	1.0591413693327911	1.046182662	1.0547186640574244	NA	NA	NA	NA	NA	NA	NA	NA	NA
Heavy chain antibody	p.Arg62Lys	R	62	K	0.9203673103202826	0.098605215	3	0.9742973715659503	0.7291231673680212	1.0576813920268764	NA	NA	NA	NA	NA	NA	NA	NA	NA
Heavy chain antibody	p.Arg62Leu	R	62	L	0.9682199687296955	0.03095671	3	0.9804195687939488	0.9095527741850357	1.014687563210102	NA	NA	NA	NA	NA	NA	NA	NA	NA
Heavy chain antibody	p.Arg62Met	R	62	M	1.0162435651222343	0.024930833675801296	3	0.9888450634917181	0.9938646925853369	1.066020939289648	NA	NA	NA	NA	NA	NA	NA	NA	NA
Heavy chain antibody	p.Arg62Asn	R	62	N	1.0049479229340819	0.018222590242723716	3	1.0346709286539657	0.9718218208807702	1.0083510192675096	NA	NA	NA	NA	NA	NA	NA	NA	NA
Heavy chain antibody	p.Arg62Pro	R	62	P	1.0314432408263037	0.039156831	3	1.0022792393953974	1.1089686123811986	0.9830818707023151	NA	NA	NA	NA	NA	NA	NA	NA	NA
Heavy chain antibody	p.Arg62Gln	R	62	Q	1.1374283782513024	0.013645797056811551	3	1.1101458632098635	1.1504600361433226	1.1516792354007208	NA	NA	NA	NA	NA	NA	NA	NA	NA
Heavy chain antibody	p.Arg62Arg	R	62	R	0.8403349409877002	0.082946389	3	0.9938441940255098	0.7091147981564283	0.8180458307811624	NA	NA	NA	NA	NA	NA	NA	NA	NA
Heavy chain antibody	p.Arg62Ser	R	62	S	1.0612088034514315	0.036824124	3	1.001168136	1.0542915275794067	1.1281667463269682	NA	NA	NA	NA	NA	NA	NA	NA	NA
Heavy chain antibody	p.Arg62Thr	R	62	T	1.0615978151368637	0.028262369848018016	3	1.0096476036214743	1.068281309	1.1068645328258668	NA	NA	NA	NA	NA	NA	NA	NA	NA
Heavy chain antibody	p.Arg62Val	R	62	V	0.9272403990866672	0.043570476	3	0.9437643038247313	0.844881351	0.9930755422315055	NA	NA	NA	NA	NA	NA	NA	NA	NA
Heavy chain antibody	p.Arg62Trp	R	62	W	0.8595953639175443	0.04254438	3	0.7746696606942463	0.9066179806880907	0.8974984503702959	NA	NA	NA	NA	NA	NA	NA	NA	NA
Heavy chain antibody	p.Arg62Ter	R	62	X	NA	NA	0	NA	NA	NA	NA	NA	NA	NA	NA	NA	NA	NA	NA
Heavy chain antibody	p.Arg62Tyr	R	62	Y	0.8104085405977904	0.037530197	3	0.7438845089800536	0.813563051	0.8737780614732297	NA	NA	NA	NA	NA	NA	NA	NA	NA
Heavy chain antibody	p.Glu63Ala	E	63	A	NA	NA	0	NA	NA	NA	NA	NA	NA	NA	NA	NA	NA	NA	NA
Heavy chain antibody	p.Glu63Cys	E	63	C	NA	NA	0	NA	NA	NA	NA	NA	NA	NA	NA	NA	NA	NA	NA
Heavy chain antibody	p.Glu63Asp	E	63	D	NA	NA	0	NA	NA	NA	NA	NA	NA	NA	NA	NA	NA	NA	NA
Heavy chain antibody	p.Glu63Glu	E	63	E	NA	NA	0	NA	NA	NA	NA	NA	NA	NA	NA	NA	NA	NA	NA
Heavy chain antibody	p.Glu63Phe	E	63	F	NA	NA	0	NA	NA	NA	NA	NA	NA	NA	NA	NA	NA	NA	NA
Heavy chain antibody	p.Glu63Gly	E	63	G	NA	NA	0	NA	NA	NA	NA	NA	NA	NA	NA	NA	NA	NA	NA
Heavy chain antibody	p.Glu63His	E	63	H	NA	NA	0	NA	NA	NA	NA	NA	NA	NA	NA	NA	NA	NA	NA
Heavy chain antibody	p.Glu63Ile	E	63	I	NA	NA	0	NA	NA	NA	NA	NA	NA	NA	NA	NA	NA	NA	NA
Heavy chain antibody	p.Glu63Lys	E	63	K	NA	NA	0	NA	NA	NA	NA	NA	NA	NA	NA	NA	NA	NA	NA
Heavy chain antibody	p.Glu63Leu	E	63	L	NA	NA	0	NA	NA	NA	NA	NA	NA	NA	NA	NA	NA	NA	NA
Heavy chain antibody	p.Glu63Met	E	63	M	NA	NA	0	NA	NA	NA	NA	NA	NA	NA	NA	NA	NA	NA	NA
Heavy chain antibody	p.Glu63Asn	E	63	N	NA	NA	0	NA	NA	NA	NA	NA	NA	NA	NA	NA	NA	NA	NA
Heavy chain antibody	p.Glu63Pro	E	63	P	NA	NA	0	NA	NA	NA	NA	NA	NA	NA	NA	NA	NA	NA	NA
Heavy chain antibody	p.Glu63Gln	E	63	Q	NA	NA	0	NA	NA	NA	NA	NA	NA	NA	NA	NA	NA	NA	NA
Heavy chain antibody	p.Glu63Arg	E	63	R	NA	NA	0	NA	NA	NA	NA	NA	NA	NA	NA	NA	NA	NA	NA
Heavy chain antibody	p.Glu63Ser	E	63	S	NA	NA	0	NA	NA	NA	NA	NA	NA	NA	NA	NA	NA	NA	NA
Heavy chain antibody	p.Glu63Thr	E	63	T	NA	NA	0	NA	NA	NA	NA	NA	NA	NA	NA	NA	NA	NA	NA
Heavy chain antibody	p.Glu63Val	E	63	V	NA	NA	0	NA	NA	NA	NA	NA	NA	NA	NA	NA	NA	NA	NA
Heavy chain antibody	p.Glu63Trp	E	63	W	NA	NA	0	NA	NA	NA	NA	NA	NA	NA	NA	NA	NA	NA	NA
Heavy chain antibody	p.Glu63Ter	E	63	X	NA	NA	0	NA	NA	NA	NA	NA	NA	NA	NA	NA	NA	NA	NA
Heavy chain antibody	p.Glu63Tyr	E	63	Y	NA	NA	0	NA	NA	NA	NA	NA	NA	NA	NA	NA	NA	NA	NA
Heavy chain antibody	p.Cys64Ala	C	64	A	NA	NA	0	NA	NA	NA	NA	NA	NA	NA	NA	NA	NA	NA	NA
Heavy chain antibody	p.Cys64Cys	C	64	C	0.9497214437651555	0.045163341831919834	3	1.037368334625735	0.9248109364497061	0.8869850602200255	NA	NA	NA	NA	NA	NA	NA	NA	NA
Heavy chain antibody	p.Cys64Asp	C	64	D	NA	NA	0	NA	NA	NA	NA	NA	NA	NA	NA	NA	NA	NA	NA
Heavy chain antibody	p.Cys64Glu	C	64	E	NA	NA	0	NA	NA	NA	NA	NA	NA	NA	NA	NA	NA	NA	NA
Heavy chain antibody	p.Cys64Phe	C	64	F	NA	NA	0	NA	NA	NA	NA	NA	NA	NA	NA	NA	NA	NA	NA
Heavy chain antibody	p.Cys64Gly	C	64	G	NA	NA	0	NA	NA	NA	NA	NA	NA	NA	NA	NA	NA	NA	NA
Heavy chain antibody	p.Cys64His	C	64	H	NA	NA	0	NA	NA	NA	NA	NA	NA	NA	NA	NA	NA	NA	NA
Heavy chain antibody	p.Cys64Ile	C	64	I	NA	NA	0	NA	NA	NA	NA	NA	NA	NA	NA	NA	NA	NA	NA
Heavy chain antibody	p.Cys64Lys	C	64	K	NA	NA	0	NA	NA	NA	NA	NA	NA	NA	NA	NA	NA	NA	NA
Heavy chain antibody	p.Cys64Leu	C	64	L	NA	NA	0	NA	NA	NA	NA	NA	NA	NA	NA	NA	NA	NA	NA
Heavy chain antibody	p.Cys64Met	C	64	M	NA	NA	0	NA	NA	NA	NA	NA	NA	NA	NA	NA	NA	NA	NA
Heavy chain antibody	p.Cys64Asn	C	64	N	NA	NA	0	NA	NA	NA	NA	NA	NA	NA	NA	NA	NA	NA	NA
Heavy chain antibody	p.Cys64Pro	C	64	P	NA	NA	0	NA	NA	NA	NA	NA	NA	NA	NA	NA	NA	NA	NA
Heavy chain antibody	p.Cys64Gln	C	64	Q	NA	NA	0	NA	NA	NA	NA	NA	NA	NA	NA	NA	NA	NA	NA
Heavy chain antibody	p.Cys64Arg	C	64	R	NA	NA	0	NA	NA	NA	NA	NA	NA	NA	NA	NA	NA	NA	NA
Heavy chain antibody	p.Cys64Ser	C	64	S	NA	NA	0	NA	NA	NA	NA	NA	NA	NA	NA	NA	NA	NA	NA
Heavy chain antibody	p.Cys64Thr	C	64	T	NA	NA	0	NA	NA	NA	NA	NA	NA	NA	NA	NA	NA	NA	NA
Heavy chain antibody	p.Cys64Val	C	64	V	NA	NA	0	NA	NA	NA	NA	NA	NA	NA	NA	NA	NA	NA	NA
Heavy chain antibody	p.Cys64Trp	C	64	W	NA	NA	0	NA	NA	NA	NA	NA	NA	NA	NA	NA	NA	NA	NA
Heavy chain antibody	p.Cys64Ter	C	64	X	NA	NA	0	NA	NA	NA	NA	NA	NA	NA	NA	NA	NA	NA	NA
Heavy chain antibody	p.Cys64Tyr	C	64	Y	NA	NA	0	NA	NA	NA	NA	NA	NA	NA	NA	NA	NA	NA	NA
Heavy chain antibody	p.Met65Ala	M	65	A	1.0495262874200981	0.047072036831900706	3	0.9553961421045735	1.095188947274827	1.0979937728808937	NA	NA	NA	NA	NA	NA	NA	NA	NA
Heavy chain antibody	p.Met65Cys	M	65	C	0.5939469597175382	0.011610223501439289	3	0.5723051705781785	0.6120559673074545	0.5974797412669816	NA	NA	NA	NA	NA	NA	NA	NA	NA
Heavy chain antibody	p.Met65Asp	M	65	D	1.0753968112194083	0.033203647	3	1.0242728244022783	1.1376630281156694	1.064254581140277	NA	NA	NA	NA	NA	NA	NA	NA	NA
Heavy chain antibody	p.Met65Glu	M	65	E	1.0637186895162556	0.017363974755624016	3	1.0810393245181111	1.0289907760331276	1.0811259679975278	NA	NA	NA	NA	NA	NA	NA	NA	NA
Heavy chain antibody	p.Met65Phe	M	65	F	1.0527407960579795	0.018909264487608154	3	1.0452964871183734	1.0885739696442125	1.0243519314113525	NA	NA	NA	NA	NA	NA	NA	NA	NA
Heavy chain antibody	p.Met65Gly	M	65	G	0.6196559834080373	0.03988025	3	0.6428768282058328	0.5419630567722695	0.6741280652460097	NA	NA	NA	NA	NA	NA	NA	NA	NA
Heavy chain antibody	p.Met65His	M	65	H	1.0816359983000183	0.049020325	3	0.9880545959234897	1.153742062219883	1.103111336756682	NA	NA	NA	NA	NA	NA	NA	NA	NA
Heavy chain antibody	p.Met65Ile	M	65	I	1.0472122337708987	0.056012603	3	0.973174576	1.1570393994659585	1.0114227259599275	NA	NA	NA	NA	NA	NA	NA	NA	NA
Heavy chain antibody	p.Met65Lys	M	65	K	1.0122373065931447	0.013433725181642065	3	1.0089159266407246	1.0369874149937413	0.9908085781449683	NA	NA	NA	NA	NA	NA	NA	NA	NA
Heavy chain antibody	p.Met65Leu	M	65	L	0.9248511896097549	0.032029185	3	0.8641831272461613	0.9373766366081501	0.9729938049749532	NA	NA	NA	NA	NA	NA	NA	NA	NA
Heavy chain antibody	p.Met65Met	M	65	M	NA	NA	0	NA	NA	NA	NA	NA	NA	NA	NA	NA	NA	NA	NA
Heavy chain antibody	p.Met65Asn	M	65	N	0.8138957990804173	0.13744903127449196	3	0.9936243940097435	0.5438928530185239	0.9041701502129846	NA	NA	NA	NA	NA	NA	NA	NA	NA
Heavy chain antibody	p.Met65Pro	M	65	P	1.018669737591814	0.083072875	3	0.8578118078576665	1.0630868630155346	1.135110541902241	NA	NA	NA	NA	NA	NA	NA	NA	NA
Heavy chain antibody	p.Met65Gln	M	65	Q	1.0368409415331108	0.033009516446191454	3	1.0187535868304562	1.1008711647654936	0.9908980730033826	NA	NA	NA	NA	NA	NA	NA	NA	NA
Heavy chain antibody	p.Met65Arg	M	65	R	0.9452900868324785	0.022538130889195134	3	0.9292173139814354	0.9897977155126115	0.9168552310033887	NA	NA	NA	NA	NA	NA	NA	NA	NA
Heavy chain antibody	p.Met65Ser	M	65	S	0.6788962233559477	0.041610199	3	0.6726544020219225	0.6101491604794591	0.7538851075664614	NA	NA	NA	NA	NA	NA	NA	NA	NA
Heavy chain antibody	p.Met65Thr	M	65	T	0.9455610368048022	0.028014805	3	0.8942684278970402	0.951680716	0.9907339661276213	NA	NA	NA	NA	NA	NA	NA	NA	NA
Heavy chain antibody	p.Met65Val	M	65	V	1.0197043933361527	0.048583924	3	1.0227062345330968	1.1023131322954998	0.9340938131798615	NA	NA	NA	NA	NA	NA	NA	NA	NA
Heavy chain antibody	p.Met65Trp	M	65	W	0.8614948228741317	0.002767676	3	0.8563348737554346	0.8623394923009305	0.8658101025660301	NA	NA	NA	NA	NA	NA	NA	NA	NA
Heavy chain antibody	p.Met65Ter	M	65	X	NA	NA	0	NA	NA	NA	NA	NA	NA	NA	NA	NA	NA	NA	NA
Heavy chain antibody	p.Met65Tyr	M	65	Y	1.103924368986878	0.047427139	3	1.0269618632944326	1.190422077250095	1.0943891664161065	NA	NA	NA	NA	NA	NA	NA	NA	NA
Heavy chain antibody	p.Glu66Ala	E	66	A	0.9118478564210303	0.018924464	3	0.8809637966949587	0.9083416113791629	0.9462381611889693	NA	NA	NA	NA	NA	NA	NA	NA	NA
Heavy chain antibody	p.Glu66Cys	E	66	C	0.3381801911537224	0.058111294	3	0.24410274642363472	0.444319194	0.3261186333471834	NA	NA	NA	NA	NA	NA	NA	NA	NA
Heavy chain antibody	p.Glu66Asp	E	66	D	0.8372325550789327	0.060894943	3	0.9321820351007881	0.7237045831925386	0.8558110469434712	NA	NA	NA	NA	NA	NA	NA	NA	NA
Heavy chain antibody	p.Glu66Glu	E	66	E	1.062985561948471	0.012713888	3	1.0661076588975131	1.0832789918948253	1.039570035053074	NA	NA	NA	NA	NA	NA	NA	NA	NA
Heavy chain antibody	p.Glu66Phe	E	66	F	0.7072478029386327	0.011741863078550572	3	0.7253321037884055	0.711179958	0.6852313474168454	NA	NA	NA	NA	NA	NA	NA	NA	NA
Heavy chain antibody	p.Glu66Gly	E	66	G	0.9175257285607521	0.03260341	3	0.8527808948018063	0.9431879373002029	0.9566083535802471	NA	NA	NA	NA	NA	NA	NA	NA	NA
Heavy chain antibody	p.Glu66His	E	66	H	0.8573252255973246	0.050604238644746107	3	0.7637416013356368	0.9374928651932468	0.8707412102630903	NA	NA	NA	NA	NA	NA	NA	NA	NA
Heavy chain antibody	p.Glu66Ile	E	66	I	0.7551976601296477	0.006265731	3	0.7645079933210769	0.7578065442302988	0.7432784428375676	NA	NA	NA	NA	NA	NA	NA	NA	NA
Heavy chain antibody	p.Glu66Lys	E	66	K	0.8182418456298018	0.015259080613259451	3	0.7877434537108574	0.8325398889965215	0.8344421941820266	NA	NA	NA	NA	NA	NA	NA	NA	NA
Heavy chain antibody	p.Glu66Leu	E	66	L	0.7432524359920182	0.014972749266602489	3	0.7171313652795083	0.7436316106000852	0.768994332	NA	NA	NA	NA	NA	NA	NA	NA	NA
Heavy chain antibody	p.Glu66Met	E	66	M	0.7188989797350751	0.017806668	3	0.6936012163513998	0.7532561468695245	0.709839576	NA	NA	NA	NA	NA	NA	NA	NA	NA
Heavy chain antibody	p.Glu66Asn	E	66	N	0.905653482	0.014020067345282532	3	0.8779500496329292	0.9157533028775638	0.923257095	NA	NA	NA	NA	NA	NA	NA	NA	NA
Heavy chain antibody	p.Glu66Pro	E	66	P	0.8811455480000315	0.068433214	3	0.8081149479383666	1.0179066101391196	0.8174150859226084	NA	NA	NA	NA	NA	NA	NA	NA	NA
Heavy chain antibody	p.Glu66Gln	E	66	Q	0.920333877	0.010479923020778291	3	0.9097518673782254	0.9099563739531424	0.941293391	NA	NA	NA	NA	NA	NA	NA	NA	NA
Heavy chain antibody	p.Glu66Arg	E	66	R	0.7885477133708462	0.051016244	3	0.7247673509119424	0.8894090514798485	0.7514667377207475	NA	NA	NA	NA	NA	NA	NA	NA	NA
Heavy chain antibody	p.Glu66Ser	E	66	S	0.8754793115860339	0.010853301	3	0.8641791993442774	0.865079039	0.8971796960052492	NA	NA	NA	NA	NA	NA	NA	NA	NA
Heavy chain antibody	p.Glu66Thr	E	66	T	0.8794730156444824	0.047276034	3	0.7891001506442225	0.9005839587819177	0.9487349375073071	NA	NA	NA	NA	NA	NA	NA	NA	NA
Heavy chain antibody	p.Glu66Val	E	66	V	0.7525929939183271	0.054722469	3	0.7217677766401506	0.6770605624394224	0.8589506426754085	NA	NA	NA	NA	NA	NA	NA	NA	NA
Heavy chain antibody	p.Glu66Trp	E	66	W	0.5166541054617185	0.023776734737524008	3	0.48311943143884495	0.5626202193819652	0.5042226655643454	NA	NA	NA	NA	NA	NA	NA	NA	NA
Heavy chain antibody	p.Glu66Ter	E	66	X	0.44114740331787633	NA	1	NA	0.44114740331787633	NA	NA	NA	NA	NA	NA	NA	NA	NA	NA
Heavy chain antibody	p.Glu66Tyr	E	66	Y	0.639335224	0.033891603766270824	3	0.602429969	0.707026292	0.6085494116164781	NA	NA	NA	NA	NA	NA	NA	NA	NA
Heavy chain antibody	p.Glu67Ala	E	67	A	1.0688639985787902	0.048548019	3	1.0257287979076968	1.1657658287399277	1.0150973690887461	NA	NA	NA	NA	NA	NA	NA	NA	NA
Heavy chain antibody	p.Glu67Cys	E	67	C	0.6632175800571951	0.040672039	3	0.6237309094338589	0.7445502515913244	0.621371579	NA	NA	NA	NA	NA	NA	NA	NA	NA
Heavy chain antibody	p.Glu67Asp	E	67	D	1.0844950687035038	0.017593664210743647	3	1.0675963660010293	1.0662154760742686	1.1196733640352137	NA	NA	NA	NA	NA	NA	NA	NA	NA
Heavy chain antibody	p.Glu67Glu	E	67	E	1.055705659477646	0.043871471	3	0.9779964084940383	1.0592747041371953	1.1298458658017043	NA	NA	NA	NA	NA	NA	NA	NA	NA
Heavy chain antibody	p.Glu67Phe	E	67	F	0.5724395999872441	0.015474288746383923	3	0.5894298262853017	0.5415422549321086	0.5863467187443221	NA	NA	NA	NA	NA	NA	NA	NA	NA
Heavy chain antibody	p.Glu67Gly	E	67	G	0.9593241150751576	0.065201525	3	1.0224337415587659	0.8289432020778585	1.0265954015888483	NA	NA	NA	NA	NA	NA	NA	NA	NA
Heavy chain antibody	p.Glu67His	E	67	H	1.1035143382252566	0.042838208	3	1.0599969475518498	1.189187146094065	1.061358921029855	NA	NA	NA	NA	NA	NA	NA	NA	NA
Heavy chain antibody	p.Glu67Ile	E	67	I	0.8145812548473707	0.039027265	3	0.7604560260406935	0.8903493805356123	0.792938358	NA	NA	NA	NA	NA	NA	NA	NA	NA
Heavy chain antibody	p.Glu67Lys	E	67	K	0.7304407479317281	0.032063133	3	0.7763069976531192	0.6686959131239597	0.7463193330181055	NA	NA	NA	NA	NA	NA	NA	NA	NA
Heavy chain antibody	p.Glu67Leu	E	67	L	0.9389298693764851	0.036608045	3	0.9498514200365804	0.8707715121346957	0.9961666759581793	NA	NA	NA	NA	NA	NA	NA	NA	NA
Heavy chain antibody	p.Glu67Met	E	67	M	1.0600213308659645	0.019556079	3	1.098638712758656	1.0353419740350762	1.046083305804161	NA	NA	NA	NA	NA	NA	NA	NA	NA
Heavy chain antibody	p.Glu67Asn	E	67	N	1.0308187140644252	0.078500172	3	1.1036462033964651	1.114858066649505	0.8739518721473055	NA	NA	NA	NA	NA	NA	NA	NA	NA
Heavy chain antibody	p.Glu67Pro	E	67	P	0.7061697333535694	0.085680501	3	0.5965718013264802	0.8750505337598602	0.6468868649743678	NA	NA	NA	NA	NA	NA	NA	NA	NA
Heavy chain antibody	p.Glu67Gln	E	67	Q	0.657530767	0.072216932	3	0.7760210363213262	0.5267601269522211	0.6698111372739236	NA	NA	NA	NA	NA	NA	NA	NA	NA
Heavy chain antibody	p.Glu67Arg	E	67	R	1.130985942863513	0.01692304	3	1.0991083719591874	1.137074183679159	1.1567752729521923	NA	NA	NA	NA	NA	NA	NA	NA	NA
Heavy chain antibody	p.Glu67Ser	E	67	S	0.810655412	0.07533699	3	0.9613225938919697	0.7365614097841359	0.7340822318570314	NA	NA	NA	NA	NA	NA	NA	NA	NA
Heavy chain antibody	p.Glu67Thr	E	67	T	1.0480121511540175	0.021145965657980405	3	1.0069649733908066	1.077356311960503	1.059715168110743	NA	NA	NA	NA	NA	NA	NA	NA	NA
Heavy chain antibody	p.Glu67Val	E	67	V	0.8307924128868664	0.04158019	3	0.8852274702348357	0.8580207747974488	0.749128994	NA	NA	NA	NA	NA	NA	NA	NA	NA
Heavy chain antibody	p.Glu67Trp	E	67	W	0.6674299786050402	0.004624506	3	0.6657736300878211	0.6761385426518776	0.660377763	NA	NA	NA	NA	NA	NA	NA	NA	NA
Heavy chain antibody	p.Glu67Ter	E	67	X	NA	NA	0	NA	NA	NA	NA	NA	NA	NA	NA	NA	NA	NA	NA
Heavy chain antibody	p.Glu67Tyr	E	67	Y	0.9232530854284547	0.017066221965869977	3	0.892375442	0.92609444	0.9512893737107543	NA	NA	NA	NA	NA	NA	NA	NA	NA
Heavy chain antibody	p.Lys68Ala	K	68	A	1.0581672157341915	0.064983025	3	0.9831224061127418	1.0037951812273171	1.1875840598625158	NA	NA	NA	NA	NA	NA	NA	NA	NA
Heavy chain antibody	p.Lys68Cys	K	68	C	0.6171190155979578	0.027057303	3	0.5892892971869184	0.6712261994682592	0.5908415501386957	NA	NA	NA	NA	NA	NA	NA	NA	NA
Heavy chain antibody	p.Lys68Asp	K	68	D	1.0485640927927995	0.028232309	3	0.9921729856704108	1.0742652403847393	1.0792540523232488	NA	NA	NA	NA	NA	NA	NA	NA	NA
Heavy chain antibody	p.Lys68Glu	K	68	E	0.9418537401066712	0.10678598186555349	3	0.9720824300749504	0.743642679	1.1098361113576192	NA	NA	NA	NA	NA	NA	NA	NA	NA
Heavy chain antibody	p.Lys68Phe	K	68	F	0.8109981580657739	0.036566274	3	0.7419695838933419	0.8245942926441151	0.8664305976598646	NA	NA	NA	NA	NA	NA	NA	NA	NA
Heavy chain antibody	p.Lys68Gly	K	68	G	0.9772061590255234	0.056768239	3	0.9474814969970405	0.8971725875309989	1.0869643925485308	NA	NA	NA	NA	NA	NA	NA	NA	NA
Heavy chain antibody	p.Lys68His	K	68	H	0.9937289422712642	0.013678405161389674	3	1.0129208421321574	0.9672495821972926	1.0010164024843424	NA	NA	NA	NA	NA	NA	NA	NA	NA
Heavy chain antibody	p.Lys68Ile	K	68	I	0.9360296133918693	0.025502236284176617	3	0.9562239808771217	0.9664938991478308	0.8853709601506554	NA	NA	NA	NA	NA	NA	NA	NA	NA
Heavy chain antibody	p.Lys68Lys	K	68	K	0.7287565021549652	0.067388471	3	0.7934451628339522	0.5940151452617889	0.7988091983691546	NA	NA	NA	NA	NA	NA	NA	NA	NA
Heavy chain antibody	p.Lys68Leu	K	68	L	0.8090019383001045	0.053556398	3	0.8616048890781624	0.701894766	0.8635061595344191	NA	NA	NA	NA	NA	NA	NA	NA	NA
Heavy chain antibody	p.Lys68Met	K	68	M	1.0075433687611197	0.029992298969826935	3	1.0037908161567926	0.9575732107191525	1.061266079407414	NA	NA	NA	NA	NA	NA	NA	NA	NA
Heavy chain antibody	p.Lys68Asn	K	68	N	1.1087334976003635	0.03386796	3	1.0585557611116156	1.0944172626829334	1.1732274690065416	NA	NA	NA	NA	NA	NA	NA	NA	NA
Heavy chain antibody	p.Lys68Pro	K	68	P	0.8431153222349443	0.035813617767776286	3	0.7715033908965109	0.8802035204625392	0.8776390553457828	NA	NA	NA	NA	NA	NA	NA	NA	NA
Heavy chain antibody	p.Lys68Gln	K	68	Q	1.1364739757234625	0.011763578904686297	3	1.1583770382802798	1.132961345836688	1.118083543	NA	NA	NA	NA	NA	NA	NA	NA	NA
Heavy chain antibody	p.Lys68Arg	K	68	R	1.0253613168305495	0.037077445	3	0.9542898030884558	1.079223032700667	1.0425711147025254	NA	NA	NA	NA	NA	NA	NA	NA	NA
Heavy chain antibody	p.Lys68Ser	K	68	S	0.8743977130047139	0.009773383	3	0.8551820226727374	0.8809031467956575	0.88710797	NA	NA	NA	NA	NA	NA	NA	NA	NA
Heavy chain antibody	p.Lys68Thr	K	68	T	1.0343865849207043	0.064422155	3	0.9286272033484856	1.0235335748913403	1.1509989765222874	NA	NA	NA	NA	NA	NA	NA	NA	NA
Heavy chain antibody	p.Lys68Val	K	68	V	1.0548390461750983	0.041262952361795016	3	0.9726294069238092	1.0896928560051196	1.102194875596366	NA	NA	NA	NA	NA	NA	NA	NA	NA
Heavy chain antibody	p.Lys68Trp	K	68	W	0.9256285949476506	0.086535955	3	0.7606893207248049	0.9626923793280134	1.0535040847901336	NA	NA	NA	NA	NA	NA	NA	NA	NA
Heavy chain antibody	p.Lys68Ter	K	68	X	NA	NA	0	NA	NA	NA	NA	NA	NA	NA	NA	NA	NA	NA	NA
Heavy chain antibody	p.Lys68Tyr	K	68	Y	0.9256211404828976	0.070732553	3	0.875397687	0.8362012746095796	1.065264459804422	NA	NA	NA	NA	NA	NA	NA	NA	NA
Heavy chain antibody	p.Cys69Ala	C	69	A	0.4936146048088513	0.014508607297173673	3	0.46663903109627164	0.49784291682751186	0.5163618665027704	NA	NA	NA	NA	NA	NA	NA	NA	NA
Heavy chain antibody	p.Cys69Cys	C	69	C	1.045911778869819	0.019656950399068285	3	1.007609167669128	1.0727357357968452	1.0573904331434836	NA	NA	NA	NA	NA	NA	NA	NA	NA
Heavy chain antibody	p.Cys69Asp	C	69	D	0.5872445916469236	0.03775506	3	0.5450638435682214	0.6625744537552528	0.5540954776172966	NA	NA	NA	NA	NA	NA	NA	NA	NA
Heavy chain antibody	p.Cys69Glu	C	69	E	0.27775687594447407	0.059741818	3	0.22232135001184844	0.3971394164719215	0.2138098613496523	NA	NA	NA	NA	NA	NA	NA	NA	NA
Heavy chain antibody	p.Cys69Phe	C	69	F	0.3666512173724005	0.046076851	3	0.2954733476945267	0.4529305043443797	0.35154980007829495	NA	NA	NA	NA	NA	NA	NA	NA	NA
Heavy chain antibody	p.Cys69Gly	C	69	G	0.49617176761298537	0.002039546	3	0.49249383186161244	0.4964830441292685	0.4995384268480751	NA	NA	NA	NA	NA	NA	NA	NA	NA
Heavy chain antibody	p.Cys69His	C	69	H	0.2745188261639035	0.061795982	3	0.19494710509004767	0.39620393046529323	0.2324054429363696	NA	NA	NA	NA	NA	NA	NA	NA	NA
Heavy chain antibody	p.Cys69Ile	C	69	I	0.4429140179047818	0.038954653	3	0.36659117920037093	0.4675287319451038	0.49462214256887066	NA	NA	NA	NA	NA	NA	NA	NA	NA
Heavy chain antibody	p.Cys69Lys	C	69	K	0.4915242605929502	0.025748024513443206	3	0.44044934683264914	0.52275357	0.5113698647590914	NA	NA	NA	NA	NA	NA	NA	NA	NA
Heavy chain antibody	p.Cys69Leu	C	69	L	0.4583122129987989	0.009584877	3	0.4466967617220338	0.47732677581872807	0.45091310145563473	NA	NA	NA	NA	NA	NA	NA	NA	NA
Heavy chain antibody	p.Cys69Met	C	69	M	0.5016470234911525	0.003121269	3	0.4963621570166904	0.5071668874294452	0.5014120260273219	NA	NA	NA	NA	NA	NA	NA	NA	NA
Heavy chain antibody	p.Cys69Asn	C	69	N	0.6359271191082048	0.026981509	3	0.610970439	0.6069702255436695	0.6898406930712979	NA	NA	NA	NA	NA	NA	NA	NA	NA
Heavy chain antibody	p.Cys69Pro	C	69	P	0.495900993	0.022871494	3	0.4515679247564691	0.5083079182667708	0.5278271372191862	NA	NA	NA	NA	NA	NA	NA	NA	NA
Heavy chain antibody	p.Cys69Gln	C	69	Q	0.46752422228580787	0.003695219	3	0.4747336699526087	0.4653272716629897	0.46251172524182527	NA	NA	NA	NA	NA	NA	NA	NA	NA
Heavy chain antibody	p.Cys69Arg	C	69	R	0.4169498660979614	0.036783172	3	0.4727103583630316	0.34751145802009664	0.430627782	NA	NA	NA	NA	NA	NA	NA	NA	NA
Heavy chain antibody	p.Cys69Ser	C	69	S	0.6478506300398237	0.041533239	3	0.5992947799070999	0.7304961561619724	0.6137609540503989	NA	NA	NA	NA	NA	NA	NA	NA	NA
Heavy chain antibody	p.Cys69Thr	C	69	T	0.5599340462241743	0.016368547661028028	3	0.5627528693444156	0.5867704969230932	0.5302787724050142	NA	NA	NA	NA	NA	NA	NA	NA	NA
Heavy chain antibody	p.Cys69Val	C	69	V	0.4463773886903154	0.0316397	3	0.3834307278522779	0.472238204	0.48346323432522237	NA	NA	NA	NA	NA	NA	NA	NA	NA
Heavy chain antibody	p.Cys69Trp	C	69	W	0.3461179426363959	0.052217631542552434	3	0.2659411047266934	0.4441615091524627	0.3282512140300316	NA	NA	NA	NA	NA	NA	NA	NA	NA
Heavy chain antibody	p.Cys69Ter	C	69	X	NA	NA	0	NA	NA	NA	NA	NA	NA	NA	NA	NA	NA	NA	NA
Heavy chain antibody	p.Cys69Tyr	C	69	Y	0.408249166	0.03798009	3	0.3549534867643099	0.4817706605943807	0.3880233506523375	NA	NA	NA	NA	NA	NA	NA	NA	NA
Heavy chain antibody	p.Ser70Ala	S	70	A	1.0748263120988308	0.022087397	3	1.115680717311681	1.039847563342704	1.0689506556421076	NA	NA	NA	NA	NA	NA	NA	NA	NA
Heavy chain antibody	p.Ser70Cys	S	70	C	0.7712190819434026	0.030739193276024313	3	0.7809737711805765	0.8189091087466107	0.7137743659030206	NA	NA	NA	NA	NA	NA	NA	NA	NA
Heavy chain antibody	p.Ser70Asp	S	70	D	0.8857016126007997	0.054273765901357025	3	0.8974661687581333	0.9732705057783649	0.7863681632659008	NA	NA	NA	NA	NA	NA	NA	NA	NA
Heavy chain antibody	p.Ser70Glu	S	70	E	1.124917786321002	0.039682540494010175	3	1.131557011074541	1.1900894331031957	1.0531069147852692	NA	NA	NA	NA	NA	NA	NA	NA	NA
Heavy chain antibody	p.Ser70Phe	S	70	F	0.8709611798801439	0.008360965	3	0.8576140081315669	0.8863586964816971	0.8689108350271676	NA	NA	NA	NA	NA	NA	NA	NA	NA
Heavy chain antibody	p.Ser70Gly	S	70	G	1.0711160907356567	0.016687460970359815	3	1.0952444140065882	1.0790214577128525	1.0390824004875292	NA	NA	NA	NA	NA	NA	NA	NA	NA
Heavy chain antibody	p.Ser70His	S	70	H	0.9210817519931866	0.032916522	3	0.8576325471655545	0.9680096810678077	0.9376030277461977	NA	NA	NA	NA	NA	NA	NA	NA	NA
Heavy chain antibody	p.Ser70Ile	S	70	I	0.7758047012013123	0.056419148432718454	3	0.8736932681180192	0.7754683623597022	0.6782524731262154	NA	NA	NA	NA	NA	NA	NA	NA	NA
Heavy chain antibody	p.Ser70Lys	S	70	K	1.0020118041605064	0.060035784395182604	3	1.0661944731249424	0.8820380199099429	1.0578029194466338	NA	NA	NA	NA	NA	NA	NA	NA	NA
Heavy chain antibody	p.Ser70Leu	S	70	L	0.9534238153168867	0.034115278	3	0.8881239996102627	1.003205773017507	0.9689416733228905	NA	NA	NA	NA	NA	NA	NA	NA	NA
Heavy chain antibody	p.Ser70Met	S	70	M	0.9320712494579603	0.053010893	3	0.9859357162685112	0.8260540698441329	0.9842239622612367	NA	NA	NA	NA	NA	NA	NA	NA	NA
Heavy chain antibody	p.Ser70Asn	S	70	N	1.0850654547656966	0.017821864620038867	3	1.0664570193683451	1.0680419081336903	1.1206974367950542	NA	NA	NA	NA	NA	NA	NA	NA	NA
Heavy chain antibody	p.Ser70Pro	S	70	P	0.7506000456659214	0.019696232898370147	3	0.7768698054771095	0.7628866047588849	0.7120437267617699	NA	NA	NA	NA	NA	NA	NA	NA	NA
Heavy chain antibody	p.Ser70Gln	S	70	Q	1.1140587405591769	0.042081652	3	1.032722199263503	1.135995445957748	1.1734585764562795	NA	NA	NA	NA	NA	NA	NA	NA	NA
Heavy chain antibody	p.Ser70Arg	S	70	R	0.9776953535468014	0.043382207	3	0.8991873353168008	1.0489402350744332	0.98495849	NA	NA	NA	NA	NA	NA	NA	NA	NA
Heavy chain antibody	p.Ser70Ser	S	70	S	1.0124243701380728	0.033051325	3	1.036075819437153	0.9471418681286301	1.0540554228484351	NA	NA	NA	NA	NA	NA	NA	NA	NA
Heavy chain antibody	p.Ser70Thr	S	70	T	1.0055909465429997	0.021543755	3	0.9673096825723798	1.0418578389075905	1.0076053181490292	NA	NA	NA	NA	NA	NA	NA	NA	NA
Heavy chain antibody	p.Ser70Val	S	70	V	0.9698480283814234	0.00962387	3	0.9817663457699979	0.9507998709682477	0.9769778684060245	NA	NA	NA	NA	NA	NA	NA	NA	NA
Heavy chain antibody	p.Ser70Trp	S	70	W	0.4033561648610747	0.031405580942850474	3	0.43592968955571104	0.3405596652558474	0.4335791397716655	NA	NA	NA	NA	NA	NA	NA	NA	NA
Heavy chain antibody	p.Ser70Ter	S	70	X	NA	NA	0	NA	NA	NA	NA	NA	NA	NA	NA	NA	NA	NA	NA
Heavy chain antibody	p.Ser70Tyr	S	70	Y	0.8596940300659118	0.004287444	3	0.8555818359032782	0.8682665609683781	0.8552336933260791	NA	NA	NA	NA	NA	NA	NA	NA	NA
Heavy chain antibody	p.Phe71Ala	F	71	A	0.670482687	0.299574713	3	0.873857477	0.080723528	1.0568670569037606	NA	NA	NA	NA	NA	NA	NA	NA	NA
Heavy chain antibody	p.Phe71Cys	F	71	C	0.5153555619419357	0.017135419902903175	3	0.4812899184174548	0.5356313444183505	0.5291454229900016	NA	NA	NA	NA	NA	NA	NA	NA	NA
Heavy chain antibody	p.Phe71Asp	F	71	D	1.1026907919089397	0.041250202	3	1.0217472016138354	1.156977036248436	1.1293481378645478	NA	NA	NA	NA	NA	NA	NA	NA	NA
Heavy chain antibody	p.Phe71Glu	F	71	E	1.1370598358847768	0.024806773514366626	3	1.0879674850834402	1.167817601756341	1.155394420814549	NA	NA	NA	NA	NA	NA	NA	NA	NA
Heavy chain antibody	p.Phe71Phe	F	71	F	0.5402261763585802	0.058932915	3	0.42543804	0.6207941116475604	0.5744463772475511	NA	NA	NA	NA	NA	NA	NA	NA	NA
Heavy chain antibody	p.Phe71Gly	F	71	G	1.0805660795367706	0.022284883740801908	3	1.0360052971701297	1.1020714635086268	1.1036214779315552	NA	NA	NA	NA	NA	NA	NA	NA	NA
Heavy chain antibody	p.Phe71His	F	71	H	0.7479149740864499	0.011712079901520091	3	0.7630091699247616	0.7248552237230861	0.7558805286115021	NA	NA	NA	NA	NA	NA	NA	NA	NA
Heavy chain antibody	p.Phe71Ile	F	71	I	1.0834031793127008	0.043916586640881876	3	0.9974384941890161	1.141991752369046	1.1107792913800407	NA	NA	NA	NA	NA	NA	NA	NA	NA
Heavy chain antibody	p.Phe71Lys	F	71	K	0.9141461153968745	0.067044871	3	0.9443785438826149	1.0121649732580889	0.7858948290499198	NA	NA	NA	NA	NA	NA	NA	NA	NA
Heavy chain antibody	p.Phe71Leu	F	71	L	1.0288566013196248	0.025408538	3	0.9858270965883725	1.0269592278775832	1.0737834794929186	NA	NA	NA	NA	NA	NA	NA	NA	NA
Heavy chain antibody	p.Phe71Met	F	71	M	1.0784847131165227	0.038215508093090024	3	1.0079256664542287	1.1392071308785368	1.0883213420168028	NA	NA	NA	NA	NA	NA	NA	NA	NA
Heavy chain antibody	p.Phe71Asn	F	71	N	1.095044958351802	0.029388211624367475	3	1.0656546122530253	1.0656588812535208	1.1538213815488598	NA	NA	NA	NA	NA	NA	NA	NA	NA
Heavy chain antibody	p.Phe71Pro	F	71	P	1.010042642	0.039523794	3	1.0637796933290735	0.9329681612084822	1.0333800702734546	NA	NA	NA	NA	NA	NA	NA	NA	NA
Heavy chain antibody	p.Phe71Gln	F	71	Q	1.1309185040147105	0.025241353001498767	3	1.0841769853853251	1.1377725889909376	1.1708059376678688	NA	NA	NA	NA	NA	NA	NA	NA	NA
Heavy chain antibody	p.Phe71Arg	F	71	R	1.083297281143393	0.05631649	3	0.9713469313355394	1.1285495562872812	1.1499953558073586	NA	NA	NA	NA	NA	NA	NA	NA	NA
Heavy chain antibody	p.Phe71Ser	F	71	S	1.0418325314549808	0.060336496	3	0.9263513564523448	1.069249004183967	1.1298972337286306	NA	NA	NA	NA	NA	NA	NA	NA	NA
Heavy chain antibody	p.Phe71Thr	F	71	T	1.0717162297249503	0.009691557	3	1.057582897494286	1.067295272279812	1.0902705194007527	NA	NA	NA	NA	NA	NA	NA	NA	NA
Heavy chain antibody	p.Phe71Val	F	71	V	1.0239940521078448	0.04123403	3	1.0361980911291773	0.9472589545637249	1.088525110630632	NA	NA	NA	NA	NA	NA	NA	NA	NA
Heavy chain antibody	p.Phe71Trp	F	71	W	1.0096458028177233	0.028936283094251742	3	0.9803245185877753	0.9810962359970538	1.0675166538683412	NA	NA	NA	NA	NA	NA	NA	NA	NA
Heavy chain antibody	p.Phe71Ter	F	71	X	NA	NA	0	NA	NA	NA	NA	NA	NA	NA	NA	NA	NA	NA	NA
Heavy chain antibody	p.Phe71Tyr	F	71	Y	0.794497383	0.063066336	3	0.7849673350472541	0.6903405458421428	0.9081842692536842	NA	NA	NA	NA	NA	NA	NA	NA	NA
Heavy chain antibody	p.Glu72Ala	E	72	A	1.1056504252294563	0.059663768	3	1.0728150178298612	1.2214193870350096	1.022716870823498	NA	NA	NA	NA	NA	NA	NA	NA	NA
Heavy chain antibody	p.Glu72Cys	E	72	C	0.4187340039303787	0.058245617	3	0.3025191276131289	0.46989646401190793	0.4837864201660993	NA	NA	NA	NA	NA	NA	NA	NA	NA
Heavy chain antibody	p.Glu72Asp	E	72	D	1.1278342786701152	0.064347532	3	1.0002126953207398	1.177279723070372	1.2060104176192339	NA	NA	NA	NA	NA	NA	NA	NA	NA
Heavy chain antibody	p.Glu72Glu	E	72	E	0.8951909656382682	0.073279744	3	0.9378144228531685	0.9953172593395115	0.7524412147221246	NA	NA	NA	NA	NA	NA	NA	NA	NA
Heavy chain antibody	p.Glu72Phe	E	72	F	0.8375164078218003	0.056625971	3	0.7882571887061414	0.7738303970380916	0.9504616377211677	NA	NA	NA	NA	NA	NA	NA	NA	NA
Heavy chain antibody	p.Glu72Gly	E	72	G	0.785669123	0.2267236874203057	3	0.6699639611692177	0.4638242881231903	1.223219120615809	NA	NA	NA	NA	NA	NA	NA	NA	NA
Heavy chain antibody	p.Glu72His	E	72	H	0.9744620993109668	0.052062804494989075	3	0.9014658638168933	0.9466541595018085	1.0752662746141988	NA	NA	NA	NA	NA	NA	NA	NA	NA
Heavy chain antibody	p.Glu72Ile	E	72	I	1.1252400313487434	0.034435906	3	1.1052019762111502	1.0781946035837835	1.1923235142512962	NA	NA	NA	NA	NA	NA	NA	NA	NA
Heavy chain antibody	p.Glu72Lys	E	72	K	1.0436173869836352	0.034155087	3	1.0098453786033312	1.0090806485590795	1.1119261337884947	NA	NA	NA	NA	NA	NA	NA	NA	NA
Heavy chain antibody	p.Glu72Leu	E	72	L	1.0909012184025344	0.057102475	3	0.98556231	1.1053625078085345	1.181778837258675	NA	NA	NA	NA	NA	NA	NA	NA	NA
Heavy chain antibody	p.Glu72Met	E	72	M	1.0472070415624903	0.054248581	3	0.9623260993223716	1.0311227748106535	1.1481722505544458	NA	NA	NA	NA	NA	NA	NA	NA	NA
Heavy chain antibody	p.Glu72Asn	E	72	N	1.1713345170914065	0.026756976807650296	3	1.118846704407142	1.1885462828582614	1.2066105640088163	NA	NA	NA	NA	NA	NA	NA	NA	NA
Heavy chain antibody	p.Glu72Pro	E	72	P	1.088442997711668	0.062665216	3	0.963875347	1.1387701085383712	1.162683537875645	NA	NA	NA	NA	NA	NA	NA	NA	NA
Heavy chain antibody	p.Glu72Gln	E	72	Q	1.0008097238347697	0.020607578028737895	3	0.9757398511708327	0.9850137065983875	1.041675613735089	NA	NA	NA	NA	NA	NA	NA	NA	NA
Heavy chain antibody	p.Glu72Arg	E	72	R	1.0455458370004775	0.059575275	3	0.9582403040179593	1.0189778940451961	1.1594193129382768	NA	NA	NA	NA	NA	NA	NA	NA	NA
Heavy chain antibody	p.Glu72Ser	E	72	S	0.9634334960594819	0.013872210270209974	3	0.9650720991153715	0.938628764	0.9865996252835932	NA	NA	NA	NA	NA	NA	NA	NA	NA
Heavy chain antibody	p.Glu72Thr	E	72	T	0.9974956012880087	0.086713546	3	0.8318013062537749	1.0359944926770859	1.1246910049331653	NA	NA	NA	NA	NA	NA	NA	NA	NA
Heavy chain antibody	p.Glu72Val	E	72	V	1.1425772789914772	0.034859176	3	1.1464165926504704	1.0803713786321831	1.2009438656917781	NA	NA	NA	NA	NA	NA	NA	NA	NA
Heavy chain antibody	p.Glu72Trp	E	72	W	0.7639712586821188	0.078781005	3	0.6161538806865635	0.7906374091998862	0.8851224861599067	NA	NA	NA	NA	NA	NA	NA	NA	NA
Heavy chain antibody	p.Glu72Ter	E	72	X	NA	NA	0	NA	NA	NA	NA	NA	NA	NA	NA	NA	NA	NA	NA
Heavy chain antibody	p.Glu72Tyr	E	72	Y	0.8927659992778428	0.066612759	3	0.7968455160646034	0.8606561174650291	1.020796364303896	NA	NA	NA	NA	NA	NA	NA	NA	NA
Heavy chain antibody	p.Glu73Ala	E	73	A	0.7953330274897129	0.047088559	3	0.7675820470952043	0.8871470158886514	0.7312700194852829	NA	NA	NA	NA	NA	NA	NA	NA	NA
Heavy chain antibody	p.Glu73Cys	E	73	C	0.43122791719181536	0.024478501	3	0.38470625080516274	0.46769450412056945	0.4412829966497139	NA	NA	NA	NA	NA	NA	NA	NA	NA
Heavy chain antibody	p.Glu73Asp	E	73	D	1.038924763628619	0.04761996	3	0.9858498910349044	0.9969766165592108	1.1339477832917417	NA	NA	NA	NA	NA	NA	NA	NA	NA
Heavy chain antibody	p.Glu73Glu	E	73	E	1.064581274174859	0.023657454646154413	3	1.0211792642840187	1.0699658875436744	1.1025986706968842	NA	NA	NA	NA	NA	NA	NA	NA	NA
Heavy chain antibody	p.Glu73Phe	E	73	F	0.5758051175912128	0.037616234	3	0.5181466594167445	0.6464861059113274	0.5627825874455665	NA	NA	NA	NA	NA	NA	NA	NA	NA
Heavy chain antibody	p.Glu73Gly	E	73	G	0.881422608	0.013700833275711881	3	0.8655841604093382	0.9087066500777381	0.8699770140655989	NA	NA	NA	NA	NA	NA	NA	NA	NA
Heavy chain antibody	p.Glu73His	E	73	H	0.9832410022211194	0.044236688780419815	3	0.8954944515455381	1.0369153507741444	1.017313204343676	NA	NA	NA	NA	NA	NA	NA	NA	NA
Heavy chain antibody	p.Glu73Ile	E	73	I	0.7397723899864941	0.079783565	3	0.5840529739753075	0.8477958060289331	0.7874683899552417	NA	NA	NA	NA	NA	NA	NA	NA	NA
Heavy chain antibody	p.Glu73Lys	E	73	K	0.8068546545593508	0.085218508	3	0.8322623474860501	0.6481973251055387	0.9401042910864635	NA	NA	NA	NA	NA	NA	NA	NA	NA
Heavy chain antibody	p.Glu73Leu	E	73	L	0.8336312165482497	0.059965783	3	0.7387638041682324	0.9446087350811946	0.8175211103953219	NA	NA	NA	NA	NA	NA	NA	NA	NA
Heavy chain antibody	p.Glu73Met	E	73	M	0.43782332216562525	0.020951207492559614	3	0.4780894006345991	0.4076482970848682	0.4277322687774085	NA	NA	NA	NA	NA	NA	NA	NA	NA
Heavy chain antibody	p.Glu73Asn	E	73	N	0.9924630839337022	0.037452392784681966	3	0.9319317829321683	1.060938895062116	0.9845185738068223	NA	NA	NA	NA	NA	NA	NA	NA	NA
Heavy chain antibody	p.Glu73Pro	E	73	P	0.8292301200836542	0.065745989	3	0.7246052853979712	0.8125654518189431	0.950519623	NA	NA	NA	NA	NA	NA	NA	NA	NA
Heavy chain antibody	p.Glu73Gln	E	73	Q	0.9373301412634333	0.065275233	3	0.8170446391618377	1.0414173653804728	0.9535284192479895	NA	NA	NA	NA	NA	NA	NA	NA	NA
Heavy chain antibody	p.Glu73Arg	E	73	R	0.8230580785333996	0.067943062	3	0.7942109057216327	0.7224831451069792	0.952480185	NA	NA	NA	NA	NA	NA	NA	NA	NA
Heavy chain antibody	p.Glu73Ser	E	73	S	0.9316228134911704	0.032029919	3	0.9098720626470762	0.9946798507672405	0.8903165270591945	NA	NA	NA	NA	NA	NA	NA	NA	NA
Heavy chain antibody	p.Glu73Thr	E	73	T	0.9200619445061197	0.026954997	3	0.9032635225211411	0.9728241502737762	0.8840981607234417	NA	NA	NA	NA	NA	NA	NA	NA	NA
Heavy chain antibody	p.Glu73Val	E	73	V	0.8639407670617942	0.045616267	3	0.8126838917207297	0.9549303637016981	0.8242080457629549	NA	NA	NA	NA	NA	NA	NA	NA	NA
Heavy chain antibody	p.Glu73Trp	E	73	W	0.5079607748814038	0.037139033	3	0.4379557573761464	0.52145988	0.564466687	NA	NA	NA	NA	NA	NA	NA	NA	NA
Heavy chain antibody	p.Glu73Ter	E	73	X	NA	NA	0	NA	NA	NA	NA	NA	NA	NA	NA	NA	NA	NA	NA
Heavy chain antibody	p.Glu73Tyr	E	73	Y	0.7695481758717331	0.049244526	3	0.6808263735151419	0.8509415151936972	0.7768766389063602	NA	NA	NA	NA	NA	NA	NA	NA	NA
Heavy chain antibody	p.Ala74Ala	A	74	A	NA	NA	0	NA	NA	NA	NA	NA	NA	NA	NA	NA	NA	NA	NA
Heavy chain antibody	p.Ala74Cys	A	74	C	NA	NA	0	NA	NA	NA	NA	NA	NA	NA	NA	NA	NA	NA	NA
Heavy chain antibody	p.Ala74Asp	A	74	D	NA	NA	0	NA	NA	NA	NA	NA	NA	NA	NA	NA	NA	NA	NA
Heavy chain antibody	p.Ala74Glu	A	74	E	NA	NA	0	NA	NA	NA	NA	NA	NA	NA	NA	NA	NA	NA	NA
Heavy chain antibody	p.Ala74Phe	A	74	F	NA	NA	0	NA	NA	NA	NA	NA	NA	NA	NA	NA	NA	NA	NA
Heavy chain antibody	p.Ala74Gly	A	74	G	NA	NA	0	NA	NA	NA	NA	NA	NA	NA	NA	NA	NA	NA	NA
Heavy chain antibody	p.Ala74His	A	74	H	NA	NA	0	NA	NA	NA	NA	NA	NA	NA	NA	NA	NA	NA	NA
Heavy chain antibody	p.Ala74Ile	A	74	I	NA	NA	0	NA	NA	NA	NA	NA	NA	NA	NA	NA	NA	NA	NA
Heavy chain antibody	p.Ala74Lys	A	74	K	NA	NA	0	NA	NA	NA	NA	NA	NA	NA	NA	NA	NA	NA	NA
Heavy chain antibody	p.Ala74Leu	A	74	L	NA	NA	0	NA	NA	NA	NA	NA	NA	NA	NA	NA	NA	NA	NA
Heavy chain antibody	p.Ala74Met	A	74	M	NA	NA	0	NA	NA	NA	NA	NA	NA	NA	NA	NA	NA	NA	NA
Heavy chain antibody	p.Ala74Asn	A	74	N	NA	NA	0	NA	NA	NA	NA	NA	NA	NA	NA	NA	NA	NA	NA
Heavy chain antibody	p.Ala74Pro	A	74	P	NA	NA	0	NA	NA	NA	NA	NA	NA	NA	NA	NA	NA	NA	NA
Heavy chain antibody	p.Ala74Gln	A	74	Q	NA	NA	0	NA	NA	NA	NA	NA	NA	NA	NA	NA	NA	NA	NA
Heavy chain antibody	p.Ala74Arg	A	74	R	NA	NA	0	NA	NA	NA	NA	NA	NA	NA	NA	NA	NA	NA	NA
Heavy chain antibody	p.Ala74Ser	A	74	S	NA	NA	0	NA	NA	NA	NA	NA	NA	NA	NA	NA	NA	NA	NA
Heavy chain antibody	p.Ala74Thr	A	74	T	NA	NA	0	NA	NA	NA	NA	NA	NA	NA	NA	NA	NA	NA	NA
Heavy chain antibody	p.Ala74Val	A	74	V	NA	NA	0	NA	NA	NA	NA	NA	NA	NA	NA	NA	NA	NA	NA
Heavy chain antibody	p.Ala74Trp	A	74	W	NA	NA	0	NA	NA	NA	NA	NA	NA	NA	NA	NA	NA	NA	NA
Heavy chain antibody	p.Ala74Ter	A	74	X	NA	NA	0	NA	NA	NA	NA	NA	NA	NA	NA	NA	NA	NA	NA
Heavy chain antibody	p.Ala74Tyr	A	74	Y	NA	NA	0	NA	NA	NA	NA	NA	NA	NA	NA	NA	NA	NA	NA
Heavy chain antibody	p.Arg75Ala	R	75	A	0.9411987933827638	0.019263731224077887	3	0.9583967811500556	0.9624568913633234	0.9027427076349125	NA	NA	NA	NA	NA	NA	NA	NA	NA
Heavy chain antibody	p.Arg75Cys	R	75	C	0.6276311825212412	0.022909777694998325	3	0.6017042615346281	0.6733119139615288	0.6078773720675668	NA	NA	NA	NA	NA	NA	NA	NA	NA
Heavy chain antibody	p.Arg75Asp	R	75	D	1.1859428583516765	0.042195422	3	1.1066600304191614	1.2005435887796192	1.250624955856249	NA	NA	NA	NA	NA	NA	NA	NA	NA
Heavy chain antibody	p.Arg75Glu	R	75	E	0.9476079226236097	0.004567498	3	0.9567227857413102	0.9435754409577837	0.9425255411717351	NA	NA	NA	NA	NA	NA	NA	NA	NA
Heavy chain antibody	p.Arg75Phe	R	75	F	0.8393325229522822	0.013783761663977387	3	0.8655105209438445	0.818759503	0.8337275451144962	NA	NA	NA	NA	NA	NA	NA	NA	NA
Heavy chain antibody	p.Arg75Gly	R	75	G	1.155219251871774	0.036996692	3	1.1272813188116522	1.2285251341126258	1.1098513026910446	NA	NA	NA	NA	NA	NA	NA	NA	NA
Heavy chain antibody	p.Arg75His	R	75	H	1.1117824793364806	0.024725337807576755	3	1.062332505263684	1.1367355831109194	1.136279349634838	NA	NA	NA	NA	NA	NA	NA	NA	NA
Heavy chain antibody	p.Arg75Ile	R	75	I	0.8271770580747637	0.055784399	3	0.8607020919036322	0.7182584145454438	0.902570668	NA	NA	NA	NA	NA	NA	NA	NA	NA
Heavy chain antibody	p.Arg75Lys	R	75	K	1.0815846082654508	0.068128159	3	1.1891289612624616	0.9553555663691379	1.100269297164753	NA	NA	NA	NA	NA	NA	NA	NA	NA
Heavy chain antibody	p.Arg75Leu	R	75	L	0.8741143169347058	0.022507688939725313	3	0.8297571141477275	0.9029349891580238	0.8896508474983659	NA	NA	NA	NA	NA	NA	NA	NA	NA
Heavy chain antibody	p.Arg75Met	R	75	M	0.8473089426651084	0.029420178	3	0.790860256	0.8611527461133498	0.8899138257291463	NA	NA	NA	NA	NA	NA	NA	NA	NA
Heavy chain antibody	p.Arg75Asn	R	75	N	1.096088596808413	0.051889107437594485	3	0.992700694	1.1399950887016925	1.1555700080368958	NA	NA	NA	NA	NA	NA	NA	NA	NA
Heavy chain antibody	p.Arg75Pro	R	75	P	0.9412716838146352	0.032677258	3	0.9989823827032487	0.9389778861522637	0.8858547825883932	NA	NA	NA	NA	NA	NA	NA	NA	NA
Heavy chain antibody	p.Arg75Gln	R	75	Q	0.8204446127049808	0.044466849	3	0.8623830762332442	0.8673928008039142	0.7315579610777839	NA	NA	NA	NA	NA	NA	NA	NA	NA
Heavy chain antibody	p.Arg75Arg	R	75	R	0.8980488556231315	0.033556785	3	0.8465584773441319	0.8865149734080887	0.9610731161171739	NA	NA	NA	NA	NA	NA	NA	NA	NA
Heavy chain antibody	p.Arg75Ser	R	75	S	0.685893106	0.060135566	3	0.6115818605030812	0.641151	0.8049464575778659	NA	NA	NA	NA	NA	NA	NA	NA	NA
Heavy chain antibody	p.Arg75Thr	R	75	T	1.0761996656600488	0.05926816	3	1.0604444835995233	0.9823326006665379	1.185821912714085	NA	NA	NA	NA	NA	NA	NA	NA	NA
Heavy chain antibody	p.Arg75Val	R	75	V	1.0033714095708173	0.012839914	3	1.0158716840595785	1.0165479943275983	0.9776945503252749	NA	NA	NA	NA	NA	NA	NA	NA	NA
Heavy chain antibody	p.Arg75Trp	R	75	W	0.5975128282837054	0.014038971168334809	3	0.5725169402469538	0.5989345671605792	0.6210869774435834	NA	NA	NA	NA	NA	NA	NA	NA	NA
Heavy chain antibody	p.Arg75Ter	R	75	X	NA	NA	0	NA	NA	NA	NA	NA	NA	NA	NA	NA	NA	NA	NA
Heavy chain antibody	p.Arg75Tyr	R	75	Y	0.8391439814400581	0.035349567	3	0.7704452308310785	0.8590317898812239	0.887954924	NA	NA	NA	NA	NA	NA	NA	NA	NA
Heavy chain antibody	p.Glu76Ala	E	76	A	0.5904264097628644	0.035551541134734306	3	0.5932084153664698	0.5275054828201996	0.6505653311019238	NA	NA	NA	NA	NA	NA	NA	NA	NA
Heavy chain antibody	p.Glu76Cys	E	76	C	0.5445022763251546	0.046499109906428845	3	0.45243146292213593	0.6018834159580501	0.5791919500952777	NA	NA	NA	NA	NA	NA	NA	NA	NA
Heavy chain antibody	p.Glu76Asp	E	76	D	0.9269166069323665	0.085263881	3	0.9977631294679159	0.7571603052757656	1.0258263860534182	NA	NA	NA	NA	NA	NA	NA	NA	NA
Heavy chain antibody	p.Glu76Glu	E	76	E	1.0108834148654382	0.035622144	3	0.9539868316663599	1.0764651888596202	1.0021982240703344	NA	NA	NA	NA	NA	NA	NA	NA	NA
Heavy chain antibody	p.Glu76Phe	E	76	F	1.0087991169487591	0.030687391580123104	3	0.9559281580039523	1.0082411846107255	1.0622280082315996	NA	NA	NA	NA	NA	NA	NA	NA	NA
Heavy chain antibody	p.Glu76Gly	E	76	G	1.1376290960236188	0.031669958615131936	3	1.0778459520280192	1.1856435984288765	1.149397737613961	NA	NA	NA	NA	NA	NA	NA	NA	NA
Heavy chain antibody	p.Glu76His	E	76	H	1.1796435411214772	0.055899711	3	1.077867308434904	1.2706007484142574	1.1904625665152702	NA	NA	NA	NA	NA	NA	NA	NA	NA
Heavy chain antibody	p.Glu76Ile	E	76	I	1.0585795162846778	0.02596783	3	1.0072019531276835	1.0776922786354763	1.0908443170908735	NA	NA	NA	NA	NA	NA	NA	NA	NA
Heavy chain antibody	p.Glu76Lys	E	76	K	1.1916467182739023	0.049730282	3	1.0933170846449283	1.227859116024078	1.2537639541527006	NA	NA	NA	NA	NA	NA	NA	NA	NA
Heavy chain antibody	p.Glu76Leu	E	76	L	0.9708564904901213	0.1168225320034707	3	0.7473385126041253	1.0236892787883949	1.141541680077844	NA	NA	NA	NA	NA	NA	NA	NA	NA
Heavy chain antibody	p.Glu76Met	E	76	M	1.0602612723395233	0.047039616	3	0.9916266644620908	1.0388547550315248	1.1503023975249544	NA	NA	NA	NA	NA	NA	NA	NA	NA
Heavy chain antibody	p.Glu76Asn	E	76	N	1.070922951795423	0.067356315	3	0.9892669425483324	1.0189617246339393	1.2045401882039977	NA	NA	NA	NA	NA	NA	NA	NA	NA
Heavy chain antibody	p.Glu76Pro	E	76	P	1.1009288669224806	0.038998332	3	1.065778605381144	1.0582051257977638	1.178802869588534	NA	NA	NA	NA	NA	NA	NA	NA	NA
Heavy chain antibody	p.Glu76Gln	E	76	Q	1.006036912116929	0.025940018	3	1.0204282148780106	0.955675054	1.0420074671279798	NA	NA	NA	NA	NA	NA	NA	NA	NA
Heavy chain antibody	p.Glu76Arg	E	76	R	1.107219871534654	0.0522387	3	1.1053842695955662	1.0176715566198224	1.198603788388573	NA	NA	NA	NA	NA	NA	NA	NA	NA
Heavy chain antibody	p.Glu76Ser	E	76	S	0.8847726049408863	0.2214802365192796	3	1.1402516040165636	1.0704152144638164	0.4436509963422788	NA	NA	NA	NA	NA	NA	NA	NA	NA
Heavy chain antibody	p.Glu76Thr	E	76	T	1.0388297394961374	0.047626814526237675	3	0.9439557991047823	1.0789085875323838	1.0936248318512465	NA	NA	NA	NA	NA	NA	NA	NA	NA
Heavy chain antibody	p.Glu76Val	E	76	V	1.1460930293610858	0.035094525	3	1.0759058566527209	1.180742017464595	1.1816312139659415	NA	NA	NA	NA	NA	NA	NA	NA	NA
Heavy chain antibody	p.Glu76Trp	E	76	W	0.6953311876059401	0.043971265	3	0.6092232427340443	0.7538603933699409	0.7229099267138351	NA	NA	NA	NA	NA	NA	NA	NA	NA
Heavy chain antibody	p.Glu76Ter	E	76	X	NA	NA	0	NA	NA	NA	NA	NA	NA	NA	NA	NA	NA	NA	NA
Heavy chain antibody	p.Glu76Tyr	E	76	Y	0.8068333691799054	0.005498745	3	0.8006923348809635	0.817804795	0.8020029778342828	NA	NA	NA	NA	NA	NA	NA	NA	NA
Heavy chain antibody	p.Val77Ala	V	77	A	1.051408376049384	0.008427692	3	1.038378682	1.0671832611877818	1.048663185	NA	NA	NA	NA	NA	NA	NA	NA	NA
Heavy chain antibody	p.Val77Cys	V	77	C	1.1088811418520061	0.021920350627437146	3	1.0688584533177197	1.1443890540215906	1.1133959182167081	NA	NA	NA	NA	NA	NA	NA	NA	NA
Heavy chain antibody	p.Val77Asp	V	77	D	1.0986715297306293	0.025111126108415493	3	1.0513003133899366	1.1368029629068623	1.1079113128950893	NA	NA	NA	NA	NA	NA	NA	NA	NA
Heavy chain antibody	p.Val77Glu	V	77	E	1.122409088517925	0.056047928	3	1.0346112216696108	1.226663315647466	1.1059527282366979	NA	NA	NA	NA	NA	NA	NA	NA	NA
Heavy chain antibody	p.Val77Phe	V	77	F	0.8097177655146013	0.031247015	3	0.8707573422847452	0.7908063978930208	0.767589556	NA	NA	NA	NA	NA	NA	NA	NA	NA
Heavy chain antibody	p.Val77Gly	V	77	G	1.147614007211096	0.022171382425172997	3	1.1257238010646655	1.1251626321454433	1.1919555884231794	NA	NA	NA	NA	NA	NA	NA	NA	NA
Heavy chain antibody	p.Val77His	V	77	H	1.0845004971989565	0.015915588856871207	3	1.0835897094334117	1.1125112128039931	1.0574005693594646	NA	NA	NA	NA	NA	NA	NA	NA	NA
Heavy chain antibody	p.Val77Ile	V	77	I	0.8431780348708168	0.064467384	3	0.8906765447410709	0.7156210279888934	0.923236532	NA	NA	NA	NA	NA	NA	NA	NA	NA
Heavy chain antibody	p.Val77Lys	V	77	K	1.0401116756473887	0.022107793	3	1.0601781020608245	1.0641998262884391	0.9959570985929024	NA	NA	NA	NA	NA	NA	NA	NA	NA
Heavy chain antibody	p.Val77Leu	V	77	L	1.045084585727409	0.035356769	3	1.0225054100643642	1.114408120705002	0.9983402264128606	NA	NA	NA	NA	NA	NA	NA	NA	NA
Heavy chain antibody	p.Val77Met	V	77	M	0.9986305192351036	0.006658861	3	0.9879010153093959	1.0108275193357485	0.9971630230601662	NA	NA	NA	NA	NA	NA	NA	NA	NA
Heavy chain antibody	p.Val77Asn	V	77	N	1.1333413993069608	0.036308825	3	1.128837446216143	1.0728257231212057	1.1983610285835338	NA	NA	NA	NA	NA	NA	NA	NA	NA
Heavy chain antibody	p.Val77Pro	V	77	P	1.200483047727527	0.013797827	3	1.186912332	1.1864593484876549	1.228077462669076	NA	NA	NA	NA	NA	NA	NA	NA	NA
Heavy chain antibody	p.Val77Gln	V	77	Q	1.0546792859058383	0.044081246	3	1.0334385311202516	0.991197763	1.1394015634993118	NA	NA	NA	NA	NA	NA	NA	NA	NA
Heavy chain antibody	p.Val77Arg	V	77	R	1.081148617	0.026020274566865148	3	1.0361679371149006	1.1263043025904957	1.0809736108949437	NA	NA	NA	NA	NA	NA	NA	NA	NA
Heavy chain antibody	p.Val77Ser	V	77	S	1.0654202084983289	0.030960609776407525	3	1.092593540048583	1.0036475944340386	1.1000194910123653	NA	NA	NA	NA	NA	NA	NA	NA	NA
Heavy chain antibody	p.Val77Thr	V	77	T	1.071929931100525	0.069336489	3	0.9337851965614747	1.1305299333558227	1.1514746633842776	NA	NA	NA	NA	NA	NA	NA	NA	NA
Heavy chain antibody	p.Val77Val	V	77	V	1.0877982718229418	0.055210559	3	1.082946978093772	1.185759074817531	0.9946887625575223	NA	NA	NA	NA	NA	NA	NA	NA	NA
Heavy chain antibody	p.Val77Trp	V	77	W	0.9503758462575056	0.030455892793787832	3	0.8983219319747084	1.0037976336316232	0.9490079731661851	NA	NA	NA	NA	NA	NA	NA	NA	NA
Heavy chain antibody	p.Val77Ter	V	77	X	0.048230064	0.032432259	3	-0.014495	0.06528424	0.09390095	NA	NA	NA	NA	NA	NA	NA	NA	NA
Heavy chain antibody	p.Val77Tyr	V	77	Y	1.0410632043591554	0.021254306400962316	3	0.9988098313305065	1.0581617433421264	1.0662180384048332	NA	NA	NA	NA	NA	NA	NA	NA	NA
Heavy chain antibody	p.Phe78Ala	F	78	A	0.6664756969252472	0.097997722	3	0.6799480148299324	0.490403975	0.8290751011318284	NA	NA	NA	NA	NA	NA	NA	NA	NA
Heavy chain antibody	p.Phe78Cys	F	78	C	0.6567067805689434	0.026423901388807465	3	0.6040569284959324	0.6869892944230227	0.679074119	NA	NA	NA	NA	NA	NA	NA	NA	NA
Heavy chain antibody	p.Phe78Asp	F	78	D	0.9852406858780605	0.03760262	3	1.024577653718329	0.9100625337640132	1.021081870151839	NA	NA	NA	NA	NA	NA	NA	NA	NA
Heavy chain antibody	p.Phe78Glu	F	78	E	1.1695279877160758	0.053263085891050596	3	1.0683548219529226	1.191237904359867	1.2489912368354377	NA	NA	NA	NA	NA	NA	NA	NA	NA
Heavy chain antibody	p.Phe78Phe	F	78	F	1.1598317408341294	0.033106260002134284	3	1.2002617205691382	1.1850274975796995	1.0942060043535509	NA	NA	NA	NA	NA	NA	NA	NA	NA
Heavy chain antibody	p.Phe78Gly	F	78	G	1.0881057272275174	0.034627	3	1.019675658081638	1.1315447272638268	1.1130967963370875	NA	NA	NA	NA	NA	NA	NA	NA	NA
Heavy chain antibody	p.Phe78His	F	78	H	1.1362630691155404	0.034665247269198014	3	1.0860578138229862	1.1199578187618402	1.202773574761795	NA	NA	NA	NA	NA	NA	NA	NA	NA
Heavy chain antibody	p.Phe78Ile	F	78	I	1.0728214374499254	0.041252253	3	1.1335812193298178	1.0907781976347268	0.994104895	NA	NA	NA	NA	NA	NA	NA	NA	NA
Heavy chain antibody	p.Phe78Lys	F	78	K	1.1620693507681603	0.047641469	3	1.0720560125462313	1.234137578700541	1.1800144610577086	NA	NA	NA	NA	NA	NA	NA	NA	NA
Heavy chain antibody	p.Phe78Leu	F	78	L	1.097347368722442	0.028781787	3	1.0404546570616449	1.133382416875908	1.1182050322297734	NA	NA	NA	NA	NA	NA	NA	NA	NA
Heavy chain antibody	p.Phe78Met	F	78	M	1.1022680307895019	0.027616308258534037	3	1.0997234702792194	1.0557582500348013	1.1513223720544852	NA	NA	NA	NA	NA	NA	NA	NA	NA
Heavy chain antibody	p.Phe78Asn	F	78	N	1.1773833477282887	0.019493081	3	1.146183333027822	1.1727383565352687	1.2132283536217754	NA	NA	NA	NA	NA	NA	NA	NA	NA
Heavy chain antibody	p.Phe78Pro	F	78	P	1.188052445	0.014751589223070596	3	1.1734653943765407	1.2175550135337778	1.173136925845252	NA	NA	NA	NA	NA	NA	NA	NA	NA
Heavy chain antibody	p.Phe78Gln	F	78	Q	1.2184471115931634	0.044813311011455775	3	1.1533046366994872	1.1977075433344648	1.304329154745538	NA	NA	NA	NA	NA	NA	NA	NA	NA
Heavy chain antibody	p.Phe78Arg	F	78	R	1.206264408863769	0.032404932	3	1.146612560460792	1.2141476431164462	1.2580330230140693	NA	NA	NA	NA	NA	NA	NA	NA	NA
Heavy chain antibody	p.Phe78Ser	F	78	S	1.0618759953183008	0.05349319	3	0.9638109024905712	1.147948955900114	1.0738681275642175	NA	NA	NA	NA	NA	NA	NA	NA	NA
Heavy chain antibody	p.Phe78Thr	F	78	T	0.41754640593240067	0.052466073634983554	3	0.4440089022557551	0.3163784256034039	0.4922518899380429	NA	NA	NA	NA	NA	NA	NA	NA	NA
Heavy chain antibody	p.Phe78Val	F	78	V	1.0962373346989505	0.029421087835436423	3	1.0576244777831898	1.1539961582560134	1.0770913680576484	NA	NA	NA	NA	NA	NA	NA	NA	NA
Heavy chain antibody	p.Phe78Trp	F	78	W	0.9834408597123458	0.016684535054133854	3	0.9725534348123495	1.0162015836058214	0.9615675607188668	NA	NA	NA	NA	NA	NA	NA	NA	NA
Heavy chain antibody	p.Phe78Ter	F	78	X	0.1103102676149604	0.016844176	3	0.13798208132966977	0.11311412619304033	0.079834595	NA	NA	NA	NA	NA	NA	NA	NA	NA
Heavy chain antibody	p.Phe78Tyr	F	78	Y	1.1114741872873208	0.008870319	3	1.1021123416028311	1.1292055726775445	1.1031046475815869	NA	NA	NA	NA	NA	NA	NA	NA	NA
Heavy chain antibody	p.Glu79Ala	E	79	A	1.1092124702378523	0.03059356	3	1.0508519572340045	1.122473066737041	1.1543123867425114	NA	NA	NA	NA	NA	NA	NA	NA	NA
Heavy chain antibody	p.Glu79Cys	E	79	C	0.7928047094772761	0.034212223	3	0.8252221139721776	0.8287808959823199	0.724411118	NA	NA	NA	NA	NA	NA	NA	NA	NA
Heavy chain antibody	p.Glu79Asp	E	79	D	1.1370137533445022	0.036595729	3	1.1304218243200577	1.077181658233647	1.2034377774798017	NA	NA	NA	NA	NA	NA	NA	NA	NA
Heavy chain antibody	p.Glu79Glu	E	79	E	1.0706855731000704	0.02680712	3	1.0916596095758593	1.102929484135442	1.0174676255889097	NA	NA	NA	NA	NA	NA	NA	NA	NA
Heavy chain antibody	p.Glu79Phe	E	79	F	0.902979023	0.053970906	3	0.8033913784625739	0.9888325448728035	0.9167131466461688	NA	NA	NA	NA	NA	NA	NA	NA	NA
Heavy chain antibody	p.Glu79Gly	E	79	G	1.1413144159455835	0.023563420091665125	3	1.1639093227077988	1.0942006682202257	1.1658332569087257	NA	NA	NA	NA	NA	NA	NA	NA	NA
Heavy chain antibody	p.Glu79His	E	79	H	1.110192849	0.021847647170981217	3	1.1430842833710297	1.0688358047484543	1.1186584592696756	NA	NA	NA	NA	NA	NA	NA	NA	NA
Heavy chain antibody	p.Glu79Ile	E	79	I	1.138334528758662	0.013171478430901103	3	1.1205037166733423	1.1640430922605547	1.1304567773420886	NA	NA	NA	NA	NA	NA	NA	NA	NA
Heavy chain antibody	p.Glu79Lys	E	79	K	1.2531300396292362	0.034478539852328384	3	1.1884314107895861	1.2648184077796456	1.306140300318477	NA	NA	NA	NA	NA	NA	NA	NA	NA
Heavy chain antibody	p.Glu79Leu	E	79	L	0.5235836325247557	0.11305515423743077	3	0.7252682957923905	0.33421516830336073	0.511267433	NA	NA	NA	NA	NA	NA	NA	NA	NA
Heavy chain antibody	p.Glu79Met	E	79	M	1.0870772114830325	0.028331028330837286	3	1.061623657670443	1.0559630378113538	1.143644938967301	NA	NA	NA	NA	NA	NA	NA	NA	NA
Heavy chain antibody	p.Glu79Asn	E	79	N	0.9801301804355672	0.10855530363302458	3	0.8511304104768662	1.1958651683293078	0.8933949625005277	NA	NA	NA	NA	NA	NA	NA	NA	NA
Heavy chain antibody	p.Glu79Pro	E	79	P	1.1578077021692357	0.023998661066121654	3	1.1464646964140341	1.1230897340893227	1.2038686760043502	NA	NA	NA	NA	NA	NA	NA	NA	NA
Heavy chain antibody	p.Glu79Gln	E	79	Q	1.2094626029345499	0.006198153	3	1.2218300055362707	1.2040115849836641	1.202546218283715	NA	NA	NA	NA	NA	NA	NA	NA	NA
Heavy chain antibody	p.Glu79Arg	E	79	R	1.1436264405440855	0.044706473	3	1.054274483257684	1.1911619549309438	1.1854428834436286	NA	NA	NA	NA	NA	NA	NA	NA	NA
Heavy chain antibody	p.Glu79Ser	E	79	S	1.1015371272490169	0.057343352901986167	3	0.9951887554440979	1.1918905846203636	1.1175320416825891	NA	NA	NA	NA	NA	NA	NA	NA	NA
Heavy chain antibody	p.Glu79Thr	E	79	T	1.0970718532496335	0.045248165057578935	3	1.1275468664592498	1.1556289568859468	1.0080397364037041	NA	NA	NA	NA	NA	NA	NA	NA	NA
Heavy chain antibody	p.Glu79Val	E	79	V	1.1350225773329294	0.039904806229548485	3	1.104216090874543	1.2141863175388588	1.0866653235853865	NA	NA	NA	NA	NA	NA	NA	NA	NA
Heavy chain antibody	p.Glu79Trp	E	79	W	1.0484941206775773	0.040373021	3	1.0739485642420878	0.9694042887316388	1.1021295090590053	NA	NA	NA	NA	NA	NA	NA	NA	NA
Heavy chain antibody	p.Glu79Ter	E	79	X	0.10175687846941162	0.049358314	3	0.061973347	0.1998898254514015	0.043407463351865606	NA	NA	NA	NA	NA	NA	NA	NA	NA
Heavy chain antibody	p.Glu79Tyr	E	79	Y	0.9768347370880676	0.040790982	3	0.9761562668940919	1.0478235823199604	0.9065243620501505	NA	NA	NA	NA	NA	NA	NA	NA	NA
Heavy chain antibody	p.Asn80Ala	N	80	A	0.8780344168939385	0.045652735	3	0.8527993801089605	0.966644773	0.814659098	NA	NA	NA	NA	NA	NA	NA	NA	NA
Heavy chain antibody	p.Asn80Cys	N	80	C	0.5827569580359175	0.031536999	3	0.5336339327976041	0.6415813250020278	0.5730556163081209	NA	NA	NA	NA	NA	NA	NA	NA	NA
Heavy chain antibody	p.Asn80Asp	N	80	D	1.1734970398953164	0.009364612	3	1.1585755218228544	1.1907608142461592	1.1711547836169356	NA	NA	NA	NA	NA	NA	NA	NA	NA
Heavy chain antibody	p.Asn80Glu	N	80	E	0.9151219660398348	0.029375383038738614	3	0.8621282258003216	0.9635844230533688	0.919653249	NA	NA	NA	NA	NA	NA	NA	NA	NA
Heavy chain antibody	p.Asn80Phe	N	80	F	0.374882939	0.030648614046047056	3	0.3354227033521984	0.4352354645280432	0.35399065040664135	NA	NA	NA	NA	NA	NA	NA	NA	NA
Heavy chain antibody	p.Asn80Gly	N	80	G	1.0401475440457242	0.028986811663507143	3	0.9827821770657996	1.0615764867979134	1.0760839682734598	NA	NA	NA	NA	NA	NA	NA	NA	NA
Heavy chain antibody	p.Asn80His	N	80	H	0.8987249684044414	0.023695983601139402	3	0.8796421632101046	0.9458347596536754	0.8706979823495443	NA	NA	NA	NA	NA	NA	NA	NA	NA
Heavy chain antibody	p.Asn80Ile	N	80	I	0.5491784259999388	0.016478124946235607	3	0.5433410049943723	0.5801867999438188	0.5240074730616254	NA	NA	NA	NA	NA	NA	NA	NA	NA
Heavy chain antibody	p.Asn80Lys	N	80	K	0.9653143068256812	0.009301307	3	0.9576146360267513	0.9544985621290694	0.983829722	NA	NA	NA	NA	NA	NA	NA	NA	NA
Heavy chain antibody	p.Asn80Leu	N	80	L	0.5143731420210398	0.022051740066844024	3	0.48399927548321414	0.5572531952583442	0.5018669553215609	NA	NA	NA	NA	NA	NA	NA	NA	NA
Heavy chain antibody	p.Asn80Met	N	80	M	0.5588505651462268	0.037449589	3	0.5021017908350665	0.6295581255433396	0.5448917790602742	NA	NA	NA	NA	NA	NA	NA	NA	NA
Heavy chain antibody	p.Asn80Asn	N	80	N	0.7562973412414552	0.090938679	3	0.8187938090190293	0.8729685904066342	0.5771296242987021	NA	NA	NA	NA	NA	NA	NA	NA	NA
Heavy chain antibody	p.Asn80Pro	N	80	P	1.0389732771150761	0.029356758597805288	3	0.9814994857055815	1.0781039354625277	1.057316410177119	NA	NA	NA	NA	NA	NA	NA	NA	NA
Heavy chain antibody	p.Asn80Gln	N	80	Q	0.8780964438092377	0.005387715	3	0.8674707876016137	0.8818587901778592	0.8849597536482403	NA	NA	NA	NA	NA	NA	NA	NA	NA
Heavy chain antibody	p.Asn80Arg	N	80	R	0.9045722186998983	0.048461468	3	0.8079951302896496	0.9599453245933779	0.9457762012166676	NA	NA	NA	NA	NA	NA	NA	NA	NA
Heavy chain antibody	p.Asn80Ser	N	80	S	1.009484939172717	0.059414083529647214	3	0.8946935883178582	1.0402853275798634	1.0934759016204292	NA	NA	NA	NA	NA	NA	NA	NA	NA
Heavy chain antibody	p.Asn80Thr	N	80	T	1.0402535274392792	0.025102237683009974	3	1.0051161349229827	1.0888768488835372	1.0267675985113178	NA	NA	NA	NA	NA	NA	NA	NA	NA
Heavy chain antibody	p.Asn80Val	N	80	V	0.8954660490698021	0.020502512	3	0.8544617687992417	0.9157542930413748	0.9161820853687899	NA	NA	NA	NA	NA	NA	NA	NA	NA
Heavy chain antibody	p.Asn80Trp	N	80	W	0.42187700947813833	0.026481143	3	0.44304239158438224	0.36924942876352035	0.4533392080865124	NA	NA	NA	NA	NA	NA	NA	NA	NA
Heavy chain antibody	p.Asn80Ter	N	80	X	NA	NA	0	NA	NA	NA	NA	NA	NA	NA	NA	NA	NA	NA	NA
Heavy chain antibody	p.Asn80Tyr	N	80	Y	0.5633352437516987	0.009080206	3	0.5453812055382169	0.5699479852278649	0.5746765404890145	NA	NA	NA	NA	NA	NA	NA	NA	NA
Heavy chain antibody	p.Thr81Ala	T	81	A	0.990865173	0.009539965	3	0.9978833403596432	0.971990811	1.0027213673106117	NA	NA	NA	NA	NA	NA	NA	NA	NA
Heavy chain antibody	p.Thr81Cys	T	81	C	0.5326965858246655	0.041779667688893324	3	0.48358718117286387	0.6157988899600536	0.4987036863410792	NA	NA	NA	NA	NA	NA	NA	NA	NA
Heavy chain antibody	p.Thr81Asp	T	81	D	1.0391454041554056	0.053824988	3	0.9585497893549244	1.1412465142147288	1.0176399088965635	NA	NA	NA	NA	NA	NA	NA	NA	NA
Heavy chain antibody	p.Thr81Glu	T	81	E	1.088328321527225	0.052514689	3	1.051759751877442	1.1918794371167871	1.0213457755874462	NA	NA	NA	NA	NA	NA	NA	NA	NA
Heavy chain antibody	p.Thr81Phe	T	81	F	0.9045683119319603	0.042146803756427986	3	0.8202754779464839	0.9470274663085368	0.946401992	NA	NA	NA	NA	NA	NA	NA	NA	NA
Heavy chain antibody	p.Thr81Gly	T	81	G	1.0691844531906753	0.031053946	3	1.050738726	1.027047224051324	1.129767409240992	NA	NA	NA	NA	NA	NA	NA	NA	NA
Heavy chain antibody	p.Thr81His	T	81	H	1.0323599268440042	0.062727234	3	0.9069291223191137	1.0929651990628242	1.0971854591500751	NA	NA	NA	NA	NA	NA	NA	NA	NA
Heavy chain antibody	p.Thr81Ile	T	81	I	0.9879436225442518	0.045063804438731425	3	1.0288499058145513	1.0370407965319244	0.8979401652862797	NA	NA	NA	NA	NA	NA	NA	NA	NA
Heavy chain antibody	p.Thr81Lys	T	81	K	1.084022524963011	0.054368708172981686	3	1.0648934254942934	1.000886333328525	1.1862878160662147	NA	NA	NA	NA	NA	NA	NA	NA	NA
Heavy chain antibody	p.Thr81Leu	T	81	L	0.9049587170812122	0.030516744771505087	3	0.8791898648105313	0.9657575442233107	0.8699287422097947	NA	NA	NA	NA	NA	NA	NA	NA	NA
Heavy chain antibody	p.Thr81Met	T	81	M	0.9110300111289166	0.034510819	3	0.8480553823906809	0.9669843837832759	0.918050267	NA	NA	NA	NA	NA	NA	NA	NA	NA
Heavy chain antibody	p.Thr81Asn	T	81	N	0.9164918953847775	0.091929742	3	1.0351891283062502	0.7355436993503895	0.9787428584976927	NA	NA	NA	NA	NA	NA	NA	NA	NA
Heavy chain antibody	p.Thr81Pro	T	81	P	1.0972246389692888	0.040195217	3	1.0272141985710699	1.1664478377828307	1.098011880553966	NA	NA	NA	NA	NA	NA	NA	NA	NA
Heavy chain antibody	p.Thr81Gln	T	81	Q	0.9987008651037199	0.052274336	3	1.0762412100889616	0.8991981663787965	1.0206632188434017	NA	NA	NA	NA	NA	NA	NA	NA	NA
Heavy chain antibody	p.Thr81Arg	T	81	R	0.9993604668123461	0.053865103	3	0.9333390373893501	0.9586471961096328	1.1060951669380557	NA	NA	NA	NA	NA	NA	NA	NA	NA
Heavy chain antibody	p.Thr81Ser	T	81	S	0.9704174379246824	0.056702671	3	1.027286790298498	0.8570122590719064	1.026953264403643	NA	NA	NA	NA	NA	NA	NA	NA	NA
Heavy chain antibody	p.Thr81Thr	T	81	T	1.1141452721828182	0.016176096573155666	3	1.146414579	1.0960063252779297	1.1000149125557248	NA	NA	NA	NA	NA	NA	NA	NA	NA
Heavy chain antibody	p.Thr81Val	T	81	V	0.9855830380249994	0.053843896029076244	3	0.8782877611602694	1.047186058	1.0312752952181887	NA	NA	NA	NA	NA	NA	NA	NA	NA
Heavy chain antibody	p.Thr81Trp	T	81	W	0.8030455824016001	0.063230602	3	0.7167355397743593	0.9262459617768143	0.7661552456536266	NA	NA	NA	NA	NA	NA	NA	NA	NA
Heavy chain antibody	p.Thr81Ter	T	81	X	NA	NA	0	NA	NA	NA	NA	NA	NA	NA	NA	NA	NA	NA	NA
Heavy chain antibody	p.Thr81Tyr	T	81	Y	0.9870610232797605	0.018300231603870162	3	0.9550148010725579	1.0183967162019452	0.9877715525647786	NA	NA	NA	NA	NA	NA	NA	NA	NA
Heavy chain antibody	p.Glu82Ala	E	82	A	1.084128467462946	0.039005110679177155	3	1.0071451792705846	1.133546043171737	1.1116941799465168	NA	NA	NA	NA	NA	NA	NA	NA	NA
Heavy chain antibody	p.Glu82Cys	E	82	C	0.395790481	0.032941071	3	0.3359406349445946	0.44956576	0.40186504895756636	NA	NA	NA	NA	NA	NA	NA	NA	NA
Heavy chain antibody	p.Glu82Asp	E	82	D	1.1460087193096653	0.044816532	3	1.1110414967393396	1.0920183178190481	1.2349663433706082	NA	NA	NA	NA	NA	NA	NA	NA	NA
Heavy chain antibody	p.Glu82Glu	E	82	E	1.0206454324616165	0.03609728	3	0.9489136505577389	1.0635791654973583	1.0494434813297526	NA	NA	NA	NA	NA	NA	NA	NA	NA
Heavy chain antibody	p.Glu82Phe	E	82	F	0.6379290758530364	0.041784559	3	0.5556480861427994	0.6917276529922219	0.6664114884240879	NA	NA	NA	NA	NA	NA	NA	NA	NA
Heavy chain antibody	p.Glu82Gly	E	82	G	1.1481630517675643	0.019898649841838468	3	1.119111952936546	1.139132412206138	1.186244790160009	NA	NA	NA	NA	NA	NA	NA	NA	NA
Heavy chain antibody	p.Glu82His	E	82	H	1.0053293505527594	0.055984000579398514	3	0.9646457649431543	0.9353314546317216	1.1160108320834023	NA	NA	NA	NA	NA	NA	NA	NA	NA
Heavy chain antibody	p.Glu82Ile	E	82	I	0.7717270438381673	0.053180436755816664	3	0.6668920664695794	0.8396911463246369	0.8085979187202855	NA	NA	NA	NA	NA	NA	NA	NA	NA
Heavy chain antibody	p.Glu82Lys	E	82	K	1.1472908346013269	0.044349239	3	1.0594635193383655	1.1804649828380878	1.2019440016275273	NA	NA	NA	NA	NA	NA	NA	NA	NA
Heavy chain antibody	p.Glu82Leu	E	82	L	0.6067263504590088	0.053787976859952444	3	0.5110199629436689	0.6971195830698936	0.6120395053634639	NA	NA	NA	NA	NA	NA	NA	NA	NA
Heavy chain antibody	p.Glu82Met	E	82	M	0.9444653995762292	0.061801157	3	0.8282089680996242	1.038945789195532	0.9662414414335315	NA	NA	NA	NA	NA	NA	NA	NA	NA
Heavy chain antibody	p.Glu82Asn	E	82	N	0.9387912390455813	0.055925972	3	0.867085914	1.0489870440973403	0.9003007586134154	NA	NA	NA	NA	NA	NA	NA	NA	NA
Heavy chain antibody	p.Glu82Pro	E	82	P	1.0221411592722363	0.040131977	3	1.0224476266839768	0.9524778097105275	1.0914980414222044	NA	NA	NA	NA	NA	NA	NA	NA	NA
Heavy chain antibody	p.Glu82Gln	E	82	Q	1.1083916977423103	0.046280494375640795	3	1.018142622927531	1.1357122791210963	1.1713201911783033	NA	NA	NA	NA	NA	NA	NA	NA	NA
Heavy chain antibody	p.Glu82Arg	E	82	R	1.0523949654226372	0.032880961	3	0.9928076382986147	1.106281899968734	1.058095358000563	NA	NA	NA	NA	NA	NA	NA	NA	NA
Heavy chain antibody	p.Glu82Ser	E	82	S	0.9233181211801961	0.11415745535254994	3	0.7238478320136252	0.9268530753137647	1.1192534562131982	NA	NA	NA	NA	NA	NA	NA	NA	NA
Heavy chain antibody	p.Glu82Thr	E	82	T	0.9973999113810577	0.12536587110443714	3	0.763880904	1.035093240151387	1.1932255895041488	NA	NA	NA	NA	NA	NA	NA	NA	NA
Heavy chain antibody	p.Glu82Val	E	82	V	0.9586035309046202	0.004430415	3	0.9560421771350834	0.9525380978252495	0.9672303177535279	NA	NA	NA	NA	NA	NA	NA	NA	NA
Heavy chain antibody	p.Glu82Trp	E	82	W	0.6044813178349502	0.032496097	3	0.5425303224112153	0.6524728259121936	0.6184408051814415	NA	NA	NA	NA	NA	NA	NA	NA	NA
Heavy chain antibody	p.Glu82Ter	E	82	X	0.14237029986312666	0.054703975	3	0.096534797	0.25132237345042674	0.079253729	NA	NA	NA	NA	NA	NA	NA	NA	NA
Heavy chain antibody	p.Glu82Tyr	E	82	Y	0.805383328	0.047020564	3	0.781972445	0.7382107105203648	0.8959668284113511	NA	NA	NA	NA	NA	NA	NA	NA	NA
Heavy chain antibody	p.Arg83Ala	R	83	A	1.0497288349092746	0.040783145050163436	3	1.0406493855628316	1.1244680429155096	0.9840690762494826	NA	NA	NA	NA	NA	NA	NA	NA	NA
Heavy chain antibody	p.Arg83Cys	R	83	C	0.8161442529306316	0.041474648	3	0.8310473751313618	0.8793599543965003	0.7380254292640329	NA	NA	NA	NA	NA	NA	NA	NA	NA
Heavy chain antibody	p.Arg83Asp	R	83	D	1.0014151294002844	0.043170547	3	0.9180675084994584	1.0626073651898766	1.023570514511518	NA	NA	NA	NA	NA	NA	NA	NA	NA
Heavy chain antibody	p.Arg83Glu	R	83	E	0.7981606019543385	0.01673119	3	0.771475816	0.7940175769635786	0.8289884125262059	NA	NA	NA	NA	NA	NA	NA	NA	NA
Heavy chain antibody	p.Arg83Phe	R	83	F	0.8267796187039775	0.023456023	3	0.8284267216483329	0.8665580418807569	0.7853540925828429	NA	NA	NA	NA	NA	NA	NA	NA	NA
Heavy chain antibody	p.Arg83Gly	R	83	G	1.0855554155645364	0.040856319	3	1.0318844387437784	1.0590309360220889	1.1657508719277416	NA	NA	NA	NA	NA	NA	NA	NA	NA
Heavy chain antibody	p.Arg83His	R	83	H	1.1339984371886542	0.013847119826340657	3	1.1172560267242608	1.1614745358080552	1.123264749033647	NA	NA	NA	NA	NA	NA	NA	NA	NA
Heavy chain antibody	p.Arg83Ile	R	83	I	1.0002470919866693	0.044257371783933894	3	0.9142028672234481	1.0612535978897821	1.0252848108467776	NA	NA	NA	NA	NA	NA	NA	NA	NA
Heavy chain antibody	p.Arg83Lys	R	83	K	0.9320784695078868	0.047245639	3	0.8813980713095814	0.8883529456737562	1.0264843915403226	NA	NA	NA	NA	NA	NA	NA	NA	NA
Heavy chain antibody	p.Arg83Leu	R	83	L	1.012914441601283	0.049606564634995055	3	1.0675404871865688	1.0573261016064297	0.9138767360108505	NA	NA	NA	NA	NA	NA	NA	NA	NA
Heavy chain antibody	p.Arg83Met	R	83	M	0.7935687278486259	0.039589553411323725	3	0.8470795042428569	0.7162718139010038	0.8173548654020169	NA	NA	NA	NA	NA	NA	NA	NA	NA
Heavy chain antibody	p.Arg83Asn	R	83	N	1.1384362609824197	0.09868546	3	0.9420447488138498	1.2196249392601266	1.2536390948732823	NA	NA	NA	NA	NA	NA	NA	NA	NA
Heavy chain antibody	p.Arg83Pro	R	83	P	1.052643367922687	0.092414281	3	1.1313100921816093	0.8684657525549345	1.158154259031517	NA	NA	NA	NA	NA	NA	NA	NA	NA
Heavy chain antibody	p.Arg83Gln	R	83	Q	1.0966311792479035	0.017957827696954934	3	1.0614134995957945	1.1081378058097697	1.1203422323381462	NA	NA	NA	NA	NA	NA	NA	NA	NA
Heavy chain antibody	p.Arg83Arg	R	83	R	1.0433113142128296	0.029037055362153164	3	0.9867728490971106	1.0830698123731204	1.060091281168258	NA	NA	NA	NA	NA	NA	NA	NA	NA
Heavy chain antibody	p.Arg83Ser	R	83	S	1.0551968845211985	0.004596098	3	1.0641334937894649	1.0488644171647459	1.052592742609385	NA	NA	NA	NA	NA	NA	NA	NA	NA
Heavy chain antibody	p.Arg83Thr	R	83	T	1.0609758513360834	0.011041195628419506	3	1.0646963641658458	1.0402650686439927	1.077966121198412	NA	NA	NA	NA	NA	NA	NA	NA	NA
Heavy chain antibody	p.Arg83Val	R	83	V	0.9906120904928333	0.022819769678846392	3	0.948065842	0.9975817795689611	1.0261886494142378	NA	NA	NA	NA	NA	NA	NA	NA	NA
Heavy chain antibody	p.Arg83Trp	R	83	W	0.7829942645690571	0.027450452688012512	3	0.7328528617140426	0.8274288976254666	0.788701034	NA	NA	NA	NA	NA	NA	NA	NA	NA
Heavy chain antibody	p.Arg83Ter	R	83	X	NA	NA	0	NA	NA	NA	NA	NA	NA	NA	NA	NA	NA	NA	NA
Heavy chain antibody	p.Arg83Tyr	R	83	Y	0.9739107562066983	0.031498943	3	0.9473644861322864	1.036661379291433	0.9377064031963757	NA	NA	NA	NA	NA	NA	NA	NA	NA
Heavy chain antibody	p.Thr84Ala	T	84	A	1.080212492	0.017716372854027992	3	1.065963034209494	1.1154321369596785	1.059242304489908	NA	NA	NA	NA	NA	NA	NA	NA	NA
Heavy chain antibody	p.Thr84Cys	T	84	C	0.6615803438390587	0.046515493	3	0.5858335011957146	0.746228599	0.6526789311773636	NA	NA	NA	NA	NA	NA	NA	NA	NA
Heavy chain antibody	p.Thr84Asp	T	84	D	0.7689709148983527	0.11723623658260754	3	0.8629305840419955	0.9080332554776842	0.5359489051753784	NA	NA	NA	NA	NA	NA	NA	NA	NA
Heavy chain antibody	p.Thr84Glu	T	84	E	0.8357968909651334	0.049056483	3	0.747399105	0.8431313151425157	0.9168602524714514	NA	NA	NA	NA	NA	NA	NA	NA	NA
Heavy chain antibody	p.Thr84Phe	T	84	F	0.7309652099787924	0.033868733	3	0.6753336888025773	0.7922492170118489	0.7253127241219511	NA	NA	NA	NA	NA	NA	NA	NA	NA
Heavy chain antibody	p.Thr84Gly	T	84	G	1.0167946545763558	0.025205535081160732	3	0.9913587935350224	1.067205021022515	0.991820149	NA	NA	NA	NA	NA	NA	NA	NA	NA
Heavy chain antibody	p.Thr84His	T	84	H	0.909469075	0.037845996	3	0.8360752259161721	0.9621961370690671	0.9301358630285057	NA	NA	NA	NA	NA	NA	NA	NA	NA
Heavy chain antibody	p.Thr84Ile	T	84	I	0.5385685763549627	0.017772986430153296	3	0.544920011	0.5656811670876895	0.5051045511391418	NA	NA	NA	NA	NA	NA	NA	NA	NA
Heavy chain antibody	p.Thr84Lys	T	84	K	1.035694667690116	0.030041156912919753	3	1.0569135178302398	0.9764053327490588	1.0737651524910494	NA	NA	NA	NA	NA	NA	NA	NA	NA
Heavy chain antibody	p.Thr84Leu	T	84	L	0.7975687052341905	0.053564129635405036	3	0.7356891999791222	0.9042418261536237	0.7527750895698259	NA	NA	NA	NA	NA	NA	NA	NA	NA
Heavy chain antibody	p.Thr84Met	T	84	M	0.5341143498024327	0.047165252	3	0.4944148208552132	0.4798584907114543	0.6280697378406305	NA	NA	NA	NA	NA	NA	NA	NA	NA
Heavy chain antibody	p.Thr84Asn	T	84	N	0.9961351411825888	0.039865137	3	0.9419662569384747	0.9725541471753153	1.0738850194339764	NA	NA	NA	NA	NA	NA	NA	NA	NA
Heavy chain antibody	p.Thr84Pro	T	84	P	1.076812450052299	0.017541780880556114	3	1.0423505672497195	1.0883489902857504	1.0997377926214276	NA	NA	NA	NA	NA	NA	NA	NA	NA
Heavy chain antibody	p.Thr84Gln	T	84	Q	0.9328598269378278	0.02376479	3	0.8999424569439795	0.9790107803761843	0.9196262434933195	NA	NA	NA	NA	NA	NA	NA	NA	NA
Heavy chain antibody	p.Thr84Arg	T	84	R	0.9316609059157885	0.020499532410164365	3	0.8951697882415993	0.9660926080635206	0.9337203214422458	NA	NA	NA	NA	NA	NA	NA	NA	NA
Heavy chain antibody	p.Thr84Ser	T	84	S	0.965074355	0.048571223	3	1.0279846397205232	0.8695160688134033	0.9977223559199595	NA	NA	NA	NA	NA	NA	NA	NA	NA
Heavy chain antibody	p.Thr84Thr	T	84	T	1.063290811089586	0.04927305	3	1.0472393872224504	1.1555202300547132	0.9871128159915946	NA	NA	NA	NA	NA	NA	NA	NA	NA
Heavy chain antibody	p.Thr84Val	T	84	V	0.6783400765797272	0.087965137	3	0.7221093337717317	0.5088858531244435	0.8040250428430064	NA	NA	NA	NA	NA	NA	NA	NA	NA
Heavy chain antibody	p.Thr84Trp	T	84	W	0.5040814308486927	0.028124999	3	0.4478386893428608	0.5314203111956699	0.5329852920075474	NA	NA	NA	NA	NA	NA	NA	NA	NA
Heavy chain antibody	p.Thr84Ter	T	84	X	NA	NA	0	NA	NA	NA	NA	NA	NA	NA	NA	NA	NA	NA	NA
Heavy chain antibody	p.Thr84Tyr	T	84	Y	0.5972729363262601	0.03847868	3	0.555989044	0.6741603864950149	0.5616693788190915	NA	NA	NA	NA	NA	NA	NA	NA	NA
Heavy chain antibody	p.Thr85Ala	T	85	A	0.9686611518497761	0.015697846933140393	3	0.9383573538973825	0.9767048114339505	0.9909212902179951	NA	NA	NA	NA	NA	NA	NA	NA	NA
Heavy chain antibody	p.Thr85Cys	T	85	C	0.6661586915546788	0.038489556957198204	3	0.6738661269171823	0.7286358457535994	0.5959741019932547	NA	NA	NA	NA	NA	NA	NA	NA	NA
Heavy chain antibody	p.Thr85Asp	T	85	D	1.0205871180736719	0.050339989325047796	3	0.9208757995665788	1.082508567683451	1.058376986970986	NA	NA	NA	NA	NA	NA	NA	NA	NA
Heavy chain antibody	p.Thr85Glu	T	85	E	0.9939074934964697	0.028570786307842374	3	0.9389469643219155	1.0078461678748785	1.034929348292615	NA	NA	NA	NA	NA	NA	NA	NA	NA
Heavy chain antibody	p.Thr85Phe	T	85	F	0.8188976254187753	0.038022498	3	0.7432353859043748	0.8633279944351702	0.850129496	NA	NA	NA	NA	NA	NA	NA	NA	NA
Heavy chain antibody	p.Thr85Gly	T	85	G	1.0311122080196375	0.095482316	3	0.9983902988149549	1.2104074294015492	0.8845388958424085	NA	NA	NA	NA	NA	NA	NA	NA	NA
Heavy chain antibody	p.Thr85His	T	85	H	0.878659519	0.068595084	3	1.0126203232967113	0.837305937	0.7860522978375477	NA	NA	NA	NA	NA	NA	NA	NA	NA
Heavy chain antibody	p.Thr85Ile	T	85	I	0.9417560102329035	0.023602207106906137	3	0.9509578399221243	0.9772510713550879	0.897059119	NA	NA	NA	NA	NA	NA	NA	NA	NA
Heavy chain antibody	p.Thr85Lys	T	85	K	0.7935595584879388	0.086823933	3	0.6771924474438771	0.7401222931586217	0.9633639348613176	NA	NA	NA	NA	NA	NA	NA	NA	NA
Heavy chain antibody	p.Thr85Leu	T	85	L	0.9782746862699795	0.021475595321312553	3	1.0087226510366134	0.9892860743698806	0.9368153334034445	NA	NA	NA	NA	NA	NA	NA	NA	NA
Heavy chain antibody	p.Thr85Met	T	85	M	0.9491519983111768	0.041961327974797936	3	0.9209019288767307	1.0317146638972239	0.8948394021595759	NA	NA	NA	NA	NA	NA	NA	NA	NA
Heavy chain antibody	p.Thr85Asn	T	85	N	0.9268068003433335	0.040624338289802074	3	0.8831867819578321	0.8892536805628806	1.007979938509288	NA	NA	NA	NA	NA	NA	NA	NA	NA
Heavy chain antibody	p.Thr85Pro	T	85	P	1.0770078325125598	0.076833903	3	0.9629177304182127	1.044901707007802	1.2232040601116645	NA	NA	NA	NA	NA	NA	NA	NA	NA
Heavy chain antibody	p.Thr85Gln	T	85	Q	0.9702997861188166	0.037800617	3	0.9157492496736332	1.0429053887643744	0.9522447199184421	NA	NA	NA	NA	NA	NA	NA	NA	NA
Heavy chain antibody	p.Thr85Arg	T	85	R	0.8940753160342276	0.15579356624575952	3	1.0674413174109243	0.5831757280341753	1.0316089026575832	NA	NA	NA	NA	NA	NA	NA	NA	NA
Heavy chain antibody	p.Thr85Ser	T	85	S	0.8022807007977698	0.099202175	3	0.6850239672038407	0.7223040226447468	0.9995141125447219	NA	NA	NA	NA	NA	NA	NA	NA	NA
Heavy chain antibody	p.Thr85Thr	T	85	T	1.071522042341905	0.026874188005333994	3	1.049038718898096	1.1250430260549307	1.040484382072688	NA	NA	NA	NA	NA	NA	NA	NA	NA
Heavy chain antibody	p.Thr85Val	T	85	V	0.9018402711327145	0.049692527	3	0.9165310288708419	0.9796193773652653	0.8093704071620362	NA	NA	NA	NA	NA	NA	NA	NA	NA
Heavy chain antibody	p.Thr85Trp	T	85	W	0.8240542009558074	0.029081891087685278	3	0.8160146812148583	0.8779617725587997	0.7781861490937643	NA	NA	NA	NA	NA	NA	NA	NA	NA
Heavy chain antibody	p.Thr85Ter	T	85	X	NA	NA	0	NA	NA	NA	NA	NA	NA	NA	NA	NA	NA	NA	NA
Heavy chain antibody	p.Thr85Tyr	T	85	Y	0.8083558238390195	0.039937758	3	0.7454976268664478	0.8824664042870148	0.7971034403635958	NA	NA	NA	NA	NA	NA	NA	NA	NA
Heavy chain antibody	p.Glu86Ala	E	86	A	1.2232168643593848	0.030980807	3	1.1663693630381697	1.2302934291986176	1.2729878008413673	NA	NA	NA	NA	NA	NA	NA	NA	NA
Heavy chain antibody	p.Glu86Cys	E	86	C	0.5657835097911609	0.04544805	3	0.5108562652247512	0.6559673366685633	0.5305269274801679	NA	NA	NA	NA	NA	NA	NA	NA	NA
Heavy chain antibody	p.Glu86Asp	E	86	D	0.9706150857318003	0.045558331	3	1.018480006051248	1.0138272214613198	0.8795380296828331	NA	NA	NA	NA	NA	NA	NA	NA	NA
Heavy chain antibody	p.Glu86Glu	E	86	E	0.8847095951093592	0.040761695	3	0.9238210914597408	0.9270995132811615	0.8032081805871752	NA	NA	NA	NA	NA	NA	NA	NA	NA
Heavy chain antibody	p.Glu86Phe	E	86	F	0.7148220822703254	0.14846207642914155	3	0.8900301868778339	0.4196137080634854	0.834822352	NA	NA	NA	NA	NA	NA	NA	NA	NA
Heavy chain antibody	p.Glu86Gly	E	86	G	1.1448941697286399	0.035411960210000135	3	1.0854097459172878	1.141346394	1.2079263691773818	NA	NA	NA	NA	NA	NA	NA	NA	NA
Heavy chain antibody	p.Glu86His	E	86	H	1.1820929824864106	0.040975292	3	1.1132206494132046	1.254991793502431	1.1780665045435963	NA	NA	NA	NA	NA	NA	NA	NA	NA
Heavy chain antibody	p.Glu86Ile	E	86	I	1.1930340181452443	0.038943594	3	1.142909648554447	1.1664680002223136	1.2697244056589727	NA	NA	NA	NA	NA	NA	NA	NA	NA
Heavy chain antibody	p.Glu86Lys	E	86	K	1.2098282109101703	0.023110665178229513	3	1.1636167347538096	1.232107427041722	1.2337604709349796	NA	NA	NA	NA	NA	NA	NA	NA	NA
Heavy chain antibody	p.Glu86Leu	E	86	L	1.1227487386764976	0.027260778044703216	3	1.1087581078260118	1.0841080294598877	1.1753800787435933	NA	NA	NA	NA	NA	NA	NA	NA	NA
Heavy chain antibody	p.Glu86Met	E	86	M	1.1051998764905602	0.050766552537840376	3	1.0451442241424704	1.0643283547443598	1.206127051	NA	NA	NA	NA	NA	NA	NA	NA	NA
Heavy chain antibody	p.Glu86Asn	E	86	N	1.1049691867885554	0.039004741104480135	3	1.068940818164863	1.0630619477476553	1.1829047944531481	NA	NA	NA	NA	NA	NA	NA	NA	NA
Heavy chain antibody	p.Glu86Pro	E	86	P	0.985425908	0.05446254	3	0.9914974448655753	0.8882049117650742	1.0765753659765525	NA	NA	NA	NA	NA	NA	NA	NA	NA
Heavy chain antibody	p.Glu86Gln	E	86	Q	1.1283423795001972	0.064581147	3	1.1197844868299787	1.2442333564377293	1.021009295232884	NA	NA	NA	NA	NA	NA	NA	NA	NA
Heavy chain antibody	p.Glu86Arg	E	86	R	1.1377524623008197	0.045971295	3	1.0465796874899975	1.1936210500713442	1.1730566493411172	NA	NA	NA	NA	NA	NA	NA	NA	NA
Heavy chain antibody	p.Glu86Ser	E	86	S	1.1582771127104146	0.029881504	3	1.1216394560488296	1.2174857255830012	1.1357061564994126	NA	NA	NA	NA	NA	NA	NA	NA	NA
Heavy chain antibody	p.Glu86Thr	E	86	T	1.0984672135887623	0.094486862	3	1.134906064790768	0.919663048	1.240832528101094	NA	NA	NA	NA	NA	NA	NA	NA	NA
Heavy chain antibody	p.Glu86Val	E	86	V	1.1622865471858752	0.020345795	3	1.1282902137246276	1.1599187359886616	1.1986506918443367	NA	NA	NA	NA	NA	NA	NA	NA	NA
Heavy chain antibody	p.Glu86Trp	E	86	W	0.9159727924118436	0.047160094	3	0.8259810918598715	0.9365075750242048	0.9854297103514544	NA	NA	NA	NA	NA	NA	NA	NA	NA
Heavy chain antibody	p.Glu86Ter	E	86	X	0.28162697388358365	0.13672433665073272	3	0.3495219731724294	0.4770772390526489	0.018281709425672674	NA	NA	NA	NA	NA	NA	NA	NA	NA
Heavy chain antibody	p.Glu86Tyr	E	86	Y	0.8401886775141298	0.064170262	3	0.805674439	0.9644973882664443	0.7503942052147563	NA	NA	NA	NA	NA	NA	NA	NA	NA
Heavy chain antibody	p.Phe87Ala	F	87	A	1.0728336286581903	0.10047349604641827	3	1.0208236469991416	0.9307434334197074	1.2669338055557218	NA	NA	NA	NA	NA	NA	NA	NA	NA
Heavy chain antibody	p.Phe87Cys	F	87	C	0.4067818950134423	0.030847309	3	0.3520003362750951	0.458747153	0.40959819559442284	NA	NA	NA	NA	NA	NA	NA	NA	NA
Heavy chain antibody	p.Phe87Asp	F	87	D	1.2178958797326873	0.030157875110480695	3	1.1584902608092582	1.256638690509739	1.2385586878790644	NA	NA	NA	NA	NA	NA	NA	NA	NA
Heavy chain antibody	p.Phe87Glu	F	87	E	1.0731493650214912	0.045675577810703145	3	0.9847557378432522	1.1373136579390253	1.097378699282196	NA	NA	NA	NA	NA	NA	NA	NA	NA
Heavy chain antibody	p.Phe87Phe	F	87	F	NA	NA	0	NA	NA	NA	NA	NA	NA	NA	NA	NA	NA	NA	NA
Heavy chain antibody	p.Phe87Gly	F	87	G	1.2103361293778858	0.042866199072411716	3	1.154296812431259	1.1821665603617282	1.2945450153406701	NA	NA	NA	NA	NA	NA	NA	NA	NA
Heavy chain antibody	p.Phe87His	F	87	H	1.142404674913122	0.042942929	3	1.1176353658340374	1.0835703263300358	1.226008332575293	NA	NA	NA	NA	NA	NA	NA	NA	NA
Heavy chain antibody	p.Phe87Ile	F	87	I	0.9977447598026281	0.036485459	3	0.9294087035236795	1.0097496723142236	1.0540759035699812	NA	NA	NA	NA	NA	NA	NA	NA	NA
Heavy chain antibody	p.Phe87Lys	F	87	K	1.0958667800510025	0.069287084	3	0.9753999527982491	1.0967882411135763	1.215412146241182	NA	NA	NA	NA	NA	NA	NA	NA	NA
Heavy chain antibody	p.Phe87Leu	F	87	L	0.775714285	0.098070759	3	0.8055211739189606	0.592920152	0.9287015288900413	NA	NA	NA	NA	NA	NA	NA	NA	NA
Heavy chain antibody	p.Phe87Met	F	87	M	1.0611944947467715	0.060317749	3	0.9414247095834662	1.1335730464195932	1.1085857282372553	NA	NA	NA	NA	NA	NA	NA	NA	NA
Heavy chain antibody	p.Phe87Asn	F	87	N	1.0933400536227584	0.061010401	3	1.0734054948133658	0.9990539536940629	1.2075607123608467	NA	NA	NA	NA	NA	NA	NA	NA	NA
Heavy chain antibody	p.Phe87Pro	F	87	P	1.2387056039144455	0.054082674	3	1.1322223072898798	1.2754916291837142	1.3084028752697427	NA	NA	NA	NA	NA	NA	NA	NA	NA
Heavy chain antibody	p.Phe87Gln	F	87	Q	1.0798456555790537	0.005416717	3	1.088131072581673	1.0817474781308236	1.0696584160246643	NA	NA	NA	NA	NA	NA	NA	NA	NA
Heavy chain antibody	p.Phe87Arg	F	87	R	1.137640550767411	0.022351914010813802	3	1.1173103121691328	1.113326180094347	1.1822851600387532	NA	NA	NA	NA	NA	NA	NA	NA	NA
Heavy chain antibody	p.Phe87Ser	F	87	S	1.2246951823323449	0.067066651	3	1.1079834995450948	1.2258007470464416	1.3403013004054984	NA	NA	NA	NA	NA	NA	NA	NA	NA
Heavy chain antibody	p.Phe87Thr	F	87	T	1.189086420221066	0.040714093	3	1.1086429534757345	1.2402419841423378	1.2183743230451256	NA	NA	NA	NA	NA	NA	NA	NA	NA
Heavy chain antibody	p.Phe87Val	F	87	V	1.083020013077936	0.050023939424224416	3	0.9872343194657963	1.105892683605921	1.155933036	NA	NA	NA	NA	NA	NA	NA	NA	NA
Heavy chain antibody	p.Phe87Trp	F	87	W	1.1387381932734493	0.048143501	3	1.1112532481451574	1.2323982694762952	1.072563062198895	NA	NA	NA	NA	NA	NA	NA	NA	NA
Heavy chain antibody	p.Phe87Ter	F	87	X	NA	NA	0	NA	NA	NA	NA	NA	NA	NA	NA	NA	NA	NA	NA
Heavy chain antibody	p.Phe87Tyr	F	87	Y	1.1510688822523076	0.010592789071403555	3	1.1303665581809055	1.165316436781806	1.1575236517942116	NA	NA	NA	NA	NA	NA	NA	NA	NA
Heavy chain antibody	p.Trp88Ala	W	88	A	1.0003089774017293	0.070167611	3	0.9891029098544378	0.8847662354543554	1.1270577868963945	NA	NA	NA	NA	NA	NA	NA	NA	NA
Heavy chain antibody	p.Trp88Cys	W	88	C	0.4972126374496268	0.009241526	3	0.48422598269667766	0.515095763	0.4923161661790078	NA	NA	NA	NA	NA	NA	NA	NA	NA
Heavy chain antibody	p.Trp88Asp	W	88	D	1.1060819799881139	0.090298086	3	1.0368380256874232	0.9962560811920891	1.2851518330848293	NA	NA	NA	NA	NA	NA	NA	NA	NA
Heavy chain antibody	p.Trp88Glu	W	88	E	1.1730059079857973	0.12499887059136294	3	0.9236649694427079	1.3133599744909923	1.2819927800236919	NA	NA	NA	NA	NA	NA	NA	NA	NA
Heavy chain antibody	p.Trp88Phe	W	88	F	1.1002692303835298	0.046595872761847686	3	1.1377158017795097	1.1554502192123168	1.0076416701587627	NA	NA	NA	NA	NA	NA	NA	NA	NA
Heavy chain antibody	p.Trp88Gly	W	88	G	1.1754534811730957	0.037357794667514606	3	1.2498950878169208	1.1437689100965864	1.1326964456057795	NA	NA	NA	NA	NA	NA	NA	NA	NA
Heavy chain antibody	p.Trp88His	W	88	H	1.2389643267642898	0.023696447891717185	3	1.1978333386060303	1.239139963367252	1.2799196783195874	NA	NA	NA	NA	NA	NA	NA	NA	NA
Heavy chain antibody	p.Trp88Ile	W	88	I	0.8929211309506861	0.16945301797525347	3	0.9302921704462137	1.1659469924653485	0.5825242299404964	NA	NA	NA	NA	NA	NA	NA	NA	NA
Heavy chain antibody	p.Trp88Lys	W	88	K	0.9741401887899479	0.081699203	3	1.015968358142887	1.0900182182395948	0.8164339899873617	NA	NA	NA	NA	NA	NA	NA	NA	NA
Heavy chain antibody	p.Trp88Leu	W	88	L	1.1766360424319628	0.041966802	3	1.1109112302268704	1.2547071236889853	1.1642897733800328	NA	NA	NA	NA	NA	NA	NA	NA	NA
Heavy chain antibody	p.Trp88Met	W	88	M	1.2197415183574412	0.030445022789053162	3	1.1606712714628564	1.2364810297936764	1.2620722538157905	NA	NA	NA	NA	NA	NA	NA	NA	NA
Heavy chain antibody	p.Trp88Asn	W	88	N	1.1805753619033474	0.075267046	3	1.226819545879016	1.0333908209249671	1.281515718906059	NA	NA	NA	NA	NA	NA	NA	NA	NA
Heavy chain antibody	p.Trp88Pro	W	88	P	1.2606975923807453	0.00681595	3	1.263366520109095	1.2477860330951187	1.2709402239380225	NA	NA	NA	NA	NA	NA	NA	NA	NA
Heavy chain antibody	p.Trp88Gln	W	88	Q	1.177744929403704	0.012640398484512629	3	1.1689998766867313	1.202659657719985	1.161575253804395	NA	NA	NA	NA	NA	NA	NA	NA	NA
Heavy chain antibody	p.Trp88Arg	W	88	R	1.2474229063940487	0.045113872	3	1.1731265570394924	1.2402334713005423	1.3289086908421113	NA	NA	NA	NA	NA	NA	NA	NA	NA
Heavy chain antibody	p.Trp88Ser	W	88	S	1.2719281786285117	0.031194356	3	1.299565397717521	1.3065492396816132	1.209669898486401	NA	NA	NA	NA	NA	NA	NA	NA	NA
Heavy chain antibody	p.Trp88Thr	W	88	T	1.2738887661887617	0.062502008	3	1.1679255838163833	1.2694390430572358	1.3843016716926657	NA	NA	NA	NA	NA	NA	NA	NA	NA
Heavy chain antibody	p.Trp88Val	W	88	V	1.0652921934601107	0.04451265	3	0.9835070164530728	1.0757296261667015	1.1366399377605578	NA	NA	NA	NA	NA	NA	NA	NA	NA
Heavy chain antibody	p.Trp88Trp	W	88	W	NA	NA	0	NA	NA	NA	NA	NA	NA	NA	NA	NA	NA	NA	NA
Heavy chain antibody	p.Trp88Ter	W	88	X	NA	NA	0	NA	NA	NA	NA	NA	NA	NA	NA	NA	NA	NA	NA
Heavy chain antibody	p.Trp88Tyr	W	88	Y	0.8884278430826836	0.17080319552207285	3	1.0580611503313668	0.5468241169535921	1.060398261963092	NA	NA	NA	NA	NA	NA	NA	NA	NA
Heavy chain antibody	p.Lys89Ala	K	89	A	1.0017378974199163	0.019738758843307683	3	1.0249536628004277	1.0177819040027385	0.9624781254565827	NA	NA	NA	NA	NA	NA	NA	NA	NA
Heavy chain antibody	p.Lys89Cys	K	89	C	0.8357097165390633	0.022838712337265393	3	0.790040903	0.8577760513320084	0.8593121954520987	NA	NA	NA	NA	NA	NA	NA	NA	NA
Heavy chain antibody	p.Lys89Asp	K	89	D	1.0520072746345281	0.056943213	3	1.150927877	0.9536734200254018	1.0514205270964925	NA	NA	NA	NA	NA	NA	NA	NA	NA
Heavy chain antibody	p.Lys89Glu	K	89	E	0.6479128711880674	0.10761525478673456	3	0.6446725842152506	0.46315905030795884	0.8359069790409928	NA	NA	NA	NA	NA	NA	NA	NA	NA
Heavy chain antibody	p.Lys89Phe	K	89	F	0.7158411463768015	0.017378803606271725	3	0.7086841374181632	0.7488755732051249	0.6899637285071164	NA	NA	NA	NA	NA	NA	NA	NA	NA
Heavy chain antibody	p.Lys89Gly	K	89	G	1.0392502949650098	0.030719491888201465	3	0.9924764784435669	1.0971367555651692	1.028137650886293	NA	NA	NA	NA	NA	NA	NA	NA	NA
Heavy chain antibody	p.Lys89His	K	89	H	0.9978471850436599	0.039524725	3	0.9232564639357234	1.0578092584075771	1.0124758327876793	NA	NA	NA	NA	NA	NA	NA	NA	NA
Heavy chain antibody	p.Lys89Ile	K	89	I	0.8039438714060148	0.021980215814346962	3	0.8473188810169204	0.7884487867797957	0.776063946	NA	NA	NA	NA	NA	NA	NA	NA	NA
Heavy chain antibody	p.Lys89Lys	K	89	K	0.8226752907625825	0.13828737907060062	3	1.0131419538488398	0.9011141657472618	0.5537697526916459	NA	NA	NA	NA	NA	NA	NA	NA	NA
Heavy chain antibody	p.Lys89Leu	K	89	L	0.7949907517731132	0.084382998	3	0.7764729374647492	0.9495228127300106	0.6589765051245797	NA	NA	NA	NA	NA	NA	NA	NA	NA
Heavy chain antibody	p.Lys89Met	K	89	M	0.8476352444377019	0.049636550220941794	3	0.7688928077881054	0.9393618145077749	0.8346511110172254	NA	NA	NA	NA	NA	NA	NA	NA	NA
Heavy chain antibody	p.Lys89Asn	K	89	N	1.0024949380511443	0.012748218522072814	3	1.0051952265125825	0.979188415	1.0231011723498715	NA	NA	NA	NA	NA	NA	NA	NA	NA
Heavy chain antibody	p.Lys89Pro	K	89	P	1.125368530238761	0.025162586	3	1.0888988326982887	1.1135710948466382	1.1736356631713563	NA	NA	NA	NA	NA	NA	NA	NA	NA
Heavy chain antibody	p.Lys89Gln	K	89	Q	1.0489720968383238	0.002558528	3	1.0526645417527922	1.050193868	1.044057881260059	NA	NA	NA	NA	NA	NA	NA	NA	NA
Heavy chain antibody	p.Lys89Arg	K	89	R	1.0126315145770068	0.037335883	3	0.9935943724683935	1.0846808372942751	0.9596193339683518	NA	NA	NA	NA	NA	NA	NA	NA	NA
Heavy chain antibody	p.Lys89Ser	K	89	S	0.977352088	0.037874247	3	0.9779355212034743	1.042658545034594	0.9114621976439656	NA	NA	NA	NA	NA	NA	NA	NA	NA
Heavy chain antibody	p.Lys89Thr	K	89	T	0.9363143576903992	0.086059078	3	1.0392490610420602	0.765382243	1.0043117692474195	NA	NA	NA	NA	NA	NA	NA	NA	NA
Heavy chain antibody	p.Lys89Val	K	89	V	0.8464616877255684	0.034182260131532055	3	0.8579007023263929	0.7823714477603971	0.8991129130899153	NA	NA	NA	NA	NA	NA	NA	NA	NA
Heavy chain antibody	p.Lys89Trp	K	89	W	0.6867806412436178	0.039485662	3	0.6323032692417417	0.763532099	0.6645065553505478	NA	NA	NA	NA	NA	NA	NA	NA	NA
Heavy chain antibody	p.Lys89Ter	K	89	X	NA	NA	0	NA	NA	NA	NA	NA	NA	NA	NA	NA	NA	NA	NA
Heavy chain antibody	p.Lys89Tyr	K	89	Y	0.7675132838163018	0.020718835199563492	3	0.726080989	0.7876514059632143	0.7888074563672192	NA	NA	NA	NA	NA	NA	NA	NA	NA
Heavy chain antibody	p.Gln90Ala	Q	90	A	1.0127551990853303	0.006970916	3	0.9988445825576387	1.0205180106135874	1.0189030040847644	NA	NA	NA	NA	NA	NA	NA	NA	NA
Heavy chain antibody	p.Gln90Cys	Q	90	C	0.8899700485393623	0.060283239	3	0.7755049506167416	0.979997606	0.9144075894294715	NA	NA	NA	NA	NA	NA	NA	NA	NA
Heavy chain antibody	p.Gln90Asp	Q	90	D	1.13330486	0.028002445461245907	3	1.1173659395544524	1.187770276655895	1.094778363735863	NA	NA	NA	NA	NA	NA	NA	NA	NA
Heavy chain antibody	p.Gln90Glu	Q	90	E	0.8363261327964566	0.10722117848199882	3	0.9273136812636842	0.6226654983818045	0.958999219	NA	NA	NA	NA	NA	NA	NA	NA	NA
Heavy chain antibody	p.Gln90Phe	Q	90	F	1.0140618098195027	0.014357187	3	1.0194304553459295	0.9869486178869377	1.035806356225641	NA	NA	NA	NA	NA	NA	NA	NA	NA
Heavy chain antibody	p.Gln90Gly	Q	90	G	1.1013826577361119	0.026367679	3	1.0506160556913373	1.1391283046532958	1.1144036128637027	NA	NA	NA	NA	NA	NA	NA	NA	NA
Heavy chain antibody	p.Gln90His	Q	90	H	1.0645676499852434	0.040638932294494556	3	1.0841221975695337	1.1231115530395919	0.9864691993466049	NA	NA	NA	NA	NA	NA	NA	NA	NA
Heavy chain antibody	p.Gln90Ile	Q	90	I	1.0157950503944853	0.027947558003408687	3	1.0024079818238139	1.0694863270870345	0.9754908422726077	NA	NA	NA	NA	NA	NA	NA	NA	NA
Heavy chain antibody	p.Gln90Lys	Q	90	K	1.0438860350512105	0.10385687264529957	3	1.0037596617141564	0.8874523220044808	1.2404461214349944	NA	NA	NA	NA	NA	NA	NA	NA	NA
Heavy chain antibody	p.Gln90Leu	Q	90	L	0.9014653335008747	0.014216691073969884	3	0.88923683	0.9298099854015747	0.8853491848350504	NA	NA	NA	NA	NA	NA	NA	NA	NA
Heavy chain antibody	p.Gln90Met	Q	90	M	0.9926037145445874	0.00923796	3	1.0106870618301211	0.9868429132867587	0.9802811685168824	NA	NA	NA	NA	NA	NA	NA	NA	NA
Heavy chain antibody	p.Gln90Asn	Q	90	N	1.129956860125727	0.009955846	3	1.1335530433659782	1.1451192283455298	1.1111983086656734	NA	NA	NA	NA	NA	NA	NA	NA	NA
Heavy chain antibody	p.Gln90Pro	Q	90	P	0.97606518	0.051644128	3	0.8751032188004169	1.007668671149871	1.045423650612662	NA	NA	NA	NA	NA	NA	NA	NA	NA
Heavy chain antibody	p.Gln90Gln	Q	90	Q	1.0520157112384474	0.026128176073050177	3	1.0051247281294127	1.0554869310411814	1.0954354745447483	NA	NA	NA	NA	NA	NA	NA	NA	NA
Heavy chain antibody	p.Gln90Arg	Q	90	R	0.8165354146881212	0.087920145	3	0.9826749348110309	0.7833465161379032	0.6835847931154296	NA	NA	NA	NA	NA	NA	NA	NA	NA
Heavy chain antibody	p.Gln90Ser	Q	90	S	1.142026194415272	0.011703788909817292	3	1.1600253593446317	1.120066728813736	1.1459864950874483	NA	NA	NA	NA	NA	NA	NA	NA	NA
Heavy chain antibody	p.Gln90Thr	Q	90	T	0.8513222762841982	0.10246602125746071	3	0.9637690782298488	0.6467255485772531	0.9434722020454928	NA	NA	NA	NA	NA	NA	NA	NA	NA
Heavy chain antibody	p.Gln90Val	Q	90	V	0.9952961579348786	0.023894014960859737	3	0.9988560781124991	1.0347868542389111	0.9522455414532256	NA	NA	NA	NA	NA	NA	NA	NA	NA
Heavy chain antibody	p.Gln90Trp	Q	90	W	0.8571097749224809	0.05598511	3	0.7781014994031008	0.9653253881392831	0.8279024372250586	NA	NA	NA	NA	NA	NA	NA	NA	NA
Heavy chain antibody	p.Gln90Ter	Q	90	X	0.083855266	0.023840622	3	0.074795	0.12892623724927246	0.047844561681135454	NA	NA	NA	NA	NA	NA	NA	NA	NA
Heavy chain antibody	p.Gln90Tyr	Q	90	Y	0.9462036983309781	0.002710095	3	0.9513137601004926	0.9420836439668059	0.9452136909256357	NA	NA	NA	NA	NA	NA	NA	NA	NA
Heavy chain antibody	p.Tyr91Ala	Y	91	A	1.0800067884566074	0.050495762105468224	3	0.998222426	1.0695866462454442	1.172211292999395	NA	NA	NA	NA	NA	NA	NA	NA	NA
Heavy chain antibody	p.Tyr91Cys	Y	91	C	0.7296930354393605	0.060973599	3	0.6122024765137902	0.8167281681627294	0.7601484616415617	NA	NA	NA	NA	NA	NA	NA	NA	NA
Heavy chain antibody	p.Tyr91Asp	Y	91	D	0.9047243080486898	0.1023948756376106	3	0.7375643549851831	0.8858479805314489	1.0907605886294371	NA	NA	NA	NA	NA	NA	NA	NA	NA
Heavy chain antibody	p.Tyr91Glu	Y	91	E	1.1170081841957766	0.016804030277688165	3	1.0879632175919325	1.116887623519189	1.1461737114762083	NA	NA	NA	NA	NA	NA	NA	NA	NA
Heavy chain antibody	p.Tyr91Phe	Y	91	F	0.8586027584455654	0.058589345	3	0.7577932190213422	0.8572754132619035	0.9607396430534505	NA	NA	NA	NA	NA	NA	NA	NA	NA
Heavy chain antibody	p.Tyr91Gly	Y	91	G	1.1172200770470206	0.045458911779979475	3	1.0280609560701448	1.1463877479487468	1.1772115271221701	NA	NA	NA	NA	NA	NA	NA	NA	NA
Heavy chain antibody	p.Tyr91His	Y	91	H	1.146128901889449	0.012923623953111368	3	1.1310960599407607	1.1718543979488605	1.1354362477787259	NA	NA	NA	NA	NA	NA	NA	NA	NA
Heavy chain antibody	p.Tyr91Ile	Y	91	I	1.0136133947026782	0.033201167	3	0.9672858534822024	0.9955792089641764	1.077975121661656	NA	NA	NA	NA	NA	NA	NA	NA	NA
Heavy chain antibody	p.Tyr91Lys	Y	91	K	1.2285333426131997	0.014256520997855788	3	1.2010607779247473	1.248879376463043	1.2356598734518087	NA	NA	NA	NA	NA	NA	NA	NA	NA
Heavy chain antibody	p.Tyr91Leu	Y	91	L	0.9896224354492739	0.023536774962263588	3	0.9437870018205358	1.003251767316739	1.021828537210547	NA	NA	NA	NA	NA	NA	NA	NA	NA
Heavy chain antibody	p.Tyr91Met	Y	91	M	1.1131800084979175	0.024103855254267195	3	1.0652858794923727	1.1418812100891806	1.1323729359121995	NA	NA	NA	NA	NA	NA	NA	NA	NA
Heavy chain antibody	p.Tyr91Asn	Y	91	N	1.1582163712262192	0.046670632	3	1.1058585802891594	1.1174741192371003	1.251316414152398	NA	NA	NA	NA	NA	NA	NA	NA	NA
Heavy chain antibody	p.Tyr91Pro	Y	91	P	0.841950981	0.074016884	3	0.7739129916785205	0.9898278747264292	0.7621120770575843	NA	NA	NA	NA	NA	NA	NA	NA	NA
Heavy chain antibody	p.Tyr91Gln	Y	91	Q	1.207921039229069	0.033587676	3	1.1434407337024624	1.2238482043908232	1.256474179593921	NA	NA	NA	NA	NA	NA	NA	NA	NA
Heavy chain antibody	p.Tyr91Arg	Y	91	R	0.9909652793702328	0.082827058	3	0.9887112597568198	0.8486448981943551	1.1355396801595237	NA	NA	NA	NA	NA	NA	NA	NA	NA
Heavy chain antibody	p.Tyr91Ser	Y	91	S	1.0314079166296295	0.055700217519392976	3	1.0657625523769594	0.9224571715173335	1.1060040259945954	NA	NA	NA	NA	NA	NA	NA	NA	NA
Heavy chain antibody	p.Tyr91Thr	Y	91	T	0.5419202556924413	0.024672843423913262	3	0.5233848483156195	0.5115826994663628	0.5907932192953417	NA	NA	NA	NA	NA	NA	NA	NA	NA
Heavy chain antibody	p.Tyr91Val	Y	91	V	1.0052639403417496	0.032546093808037274	3	0.9434985075045056	1.0183556998916252	1.0539376136291183	NA	NA	NA	NA	NA	NA	NA	NA	NA
Heavy chain antibody	p.Tyr91Trp	Y	91	W	0.5935601645809334	0.091669101	3	0.4247992241018495	0.739984821	0.6158964481795977	NA	NA	NA	NA	NA	NA	NA	NA	NA
Heavy chain antibody	p.Tyr91Ter	Y	91	X	NA	NA	0	NA	NA	NA	NA	NA	NA	NA	NA	NA	NA	NA	NA
Heavy chain antibody	p.Tyr91Tyr	Y	91	Y	0.9789767270754042	0.027884446993324295	3	0.9872996265657558	1.0225716817219501	0.9270588729385065	NA	NA	NA	NA	NA	NA	NA	NA	NA
Heavy chain antibody	p.Val92Ala	V	92	A	1.147607150800818	0.002776854	3	1.152006146474234	1.148343532808192	1.1424717731200287	NA	NA	NA	NA	NA	NA	NA	NA	NA
Heavy chain antibody	p.Val92Cys	V	92	C	0.8720878997570058	0.052712128	3	0.810759323	0.9770139528885454	0.8284904233104841	NA	NA	NA	NA	NA	NA	NA	NA	NA
Heavy chain antibody	p.Val92Asp	V	92	D	0.9523361739412619	0.082253744	3	0.9933261906281146	0.7938668953483714	1.0698154358472998	NA	NA	NA	NA	NA	NA	NA	NA	NA
Heavy chain antibody	p.Val92Glu	V	92	E	1.134041619719868	0.055989027	3	1.0221153801206992	1.1870550024388333	1.192954476600071	NA	NA	NA	NA	NA	NA	NA	NA	NA
Heavy chain antibody	p.Val92Phe	V	92	F	0.936895535	0.012169301475428884	3	0.9398706776543225	0.9563277404805545	0.9144881856086241	NA	NA	NA	NA	NA	NA	NA	NA	NA
Heavy chain antibody	p.Val92Gly	V	92	G	1.1026148228290622	0.026325458435466017	3	1.1373546994989086	1.1195077654622543	1.0509820035260236	NA	NA	NA	NA	NA	NA	NA	NA	NA
Heavy chain antibody	p.Val92His	V	92	H	1.0059036425413923	0.068302822	3	0.9047504127903356	1.1359902852980044	0.9769702295358371	NA	NA	NA	NA	NA	NA	NA	NA	NA
Heavy chain antibody	p.Val92Ile	V	92	I	0.979853364	0.039418226059169156	3	0.9664069374250965	1.0538505314515059	0.9193026241578635	NA	NA	NA	NA	NA	NA	NA	NA	NA
Heavy chain antibody	p.Val92Lys	V	92	K	1.143491625012448	0.041881345	3	1.061560580254397	1.1693700995342802	1.1995441952486667	NA	NA	NA	NA	NA	NA	NA	NA	NA
Heavy chain antibody	p.Val92Leu	V	92	L	1.022535561498637	0.040468728	3	1.0282349730687343	1.0896057480373502	0.949765963	NA	NA	NA	NA	NA	NA	NA	NA	NA
Heavy chain antibody	p.Val92Met	V	92	M	1.0674364211534515	0.014906410712146389	3	1.0698210408603273	1.091980047898431	1.040508174701596	NA	NA	NA	NA	NA	NA	NA	NA	NA
Heavy chain antibody	p.Val92Asn	V	92	N	0.8896041213111485	0.097593778	3	1.0789340188191292	0.8360400112608617	0.7538383338534548	NA	NA	NA	NA	NA	NA	NA	NA	NA
Heavy chain antibody	p.Val92Pro	V	92	P	1.004843818328044	0.1375895323328608	3	1.1521813238677325	0.7299006687295599	1.1324494623868393	NA	NA	NA	NA	NA	NA	NA	NA	NA
Heavy chain antibody	p.Val92Gln	V	92	Q	1.1119717057515461	0.039667169005492414	3	1.0330879597588265	1.1441013387116414	1.1587258187841707	NA	NA	NA	NA	NA	NA	NA	NA	NA
Heavy chain antibody	p.Val92Arg	V	92	R	1.0772176257198172	0.015121275709546767	3	1.0949019419233668	1.089621823954178	1.047129111281907	NA	NA	NA	NA	NA	NA	NA	NA	NA
Heavy chain antibody	p.Val92Ser	V	92	S	1.096164845521104	0.008182231	3	1.0798048331357628	1.1040143897423575	1.1046753136851912	NA	NA	NA	NA	NA	NA	NA	NA	NA
Heavy chain antibody	p.Val92Thr	V	92	T	1.0028150300676146	0.042617859	3	0.9631193827670683	1.0879854172072816	0.9573402902284941	NA	NA	NA	NA	NA	NA	NA	NA	NA
Heavy chain antibody	p.Val92Val	V	92	V	1.0392254136038361	0.014520792295675907	3	1.0620646016510775	1.0433409038635255	1.0122707352969056	NA	NA	NA	NA	NA	NA	NA	NA	NA
Heavy chain antibody	p.Val92Trp	V	92	W	0.8703622812582614	0.025559592583091543	3	0.8212704195635052	0.9072520427731463	0.8825643814381328	NA	NA	NA	NA	NA	NA	NA	NA	NA
Heavy chain antibody	p.Val92Ter	V	92	X	NA	NA	0	NA	NA	NA	NA	NA	NA	NA	NA	NA	NA	NA	NA
Heavy chain antibody	p.Val92Tyr	V	92	Y	0.7157409427232121	0.028327185	3	0.770904607	0.6993401596566982	0.676978061	NA	NA	NA	NA	NA	NA	NA	NA	NA
Heavy chain antibody	p.Asp93Ala	D	93	A	1.139075619259811	0.051562321872557465	3	1.151272811287522	1.0442953425523254	1.221658703939586	NA	NA	NA	NA	NA	NA	NA	NA	NA
Heavy chain antibody	p.Asp93Cys	D	93	C	0.456487427	0.031935353	3	0.3958204574363198	0.5041194496911064	0.46952237267249874	NA	NA	NA	NA	NA	NA	NA	NA	NA
Heavy chain antibody	p.Asp93Asp	D	93	D	1.0804215256161305	0.015685349	3	1.0965873550012446	1.0490557849001803	1.0956214369469666	NA	NA	NA	NA	NA	NA	NA	NA	NA
Heavy chain antibody	p.Asp93Glu	D	93	E	0.9164149082185158	0.095710652	3	0.9133785526626284	1.083687941179595	0.7521782308133239	NA	NA	NA	NA	NA	NA	NA	NA	NA
Heavy chain antibody	p.Asp93Phe	D	93	F	0.8238632780103432	0.034656548	3	0.7897920526837501	0.7886246838147015	0.8931730975325779	NA	NA	NA	NA	NA	NA	NA	NA	NA
Heavy chain antibody	p.Asp93Gly	D	93	G	1.1071861935126641	0.015300716132043311	3	1.0788635407569533	1.1113122696136364	1.1313827701674026	NA	NA	NA	NA	NA	NA	NA	NA	NA
Heavy chain antibody	p.Asp93His	D	93	H	1.1634668075520553	0.045767150802862595	3	1.084656169009251	1.2431903450032393	1.1625539086436756	NA	NA	NA	NA	NA	NA	NA	NA	NA
Heavy chain antibody	p.Asp93Ile	D	93	I	1.0401367933821593	0.022763861895232277	3	0.9948583490460321	1.0668963412692407	1.058655689831205	NA	NA	NA	NA	NA	NA	NA	NA	NA
Heavy chain antibody	p.Asp93Lys	D	93	K	0.9907579181535071	0.064597024	3	0.9978876968358484	0.8754782072237963	1.0989078504008767	NA	NA	NA	NA	NA	NA	NA	NA	NA
Heavy chain antibody	p.Asp93Leu	D	93	L	1.0131959373844575	0.076605785	3	0.9646062096387265	1.1633264792592477	0.9116551232553982	NA	NA	NA	NA	NA	NA	NA	NA	NA
Heavy chain antibody	p.Asp93Met	D	93	M	1.038099501078302	0.038709332	3	0.9699256324605942	1.0404141230457398	1.1039587477285722	NA	NA	NA	NA	NA	NA	NA	NA	NA
Heavy chain antibody	p.Asp93Asn	D	93	N	1.1465054415811673	0.035867949	3	1.0753349087623294	1.1898750393494881	1.1743063766316846	NA	NA	NA	NA	NA	NA	NA	NA	NA
Heavy chain antibody	p.Asp93Pro	D	93	P	1.2275318107228352	0.030387934226432267	3	1.2219408911074447	1.2827375352984232	1.177917005762638	NA	NA	NA	NA	NA	NA	NA	NA	NA
Heavy chain antibody	p.Asp93Gln	D	93	Q	1.1441045922957256	0.017010366	3	1.110086112849055	1.1614528458924265	1.1607748181456954	NA	NA	NA	NA	NA	NA	NA	NA	NA
Heavy chain antibody	p.Asp93Arg	D	93	R	1.1448571573714477	0.016457452418192926	3	1.1136013472285229	1.1515492373817684	1.169420887504052	NA	NA	NA	NA	NA	NA	NA	NA	NA
Heavy chain antibody	p.Asp93Ser	D	93	S	1.1765026413908026	0.025365857	3	1.1680086283613227	1.224064413	1.137434882703225	NA	NA	NA	NA	NA	NA	NA	NA	NA
Heavy chain antibody	p.Asp93Thr	D	93	T	1.1963604382869808	0.068166039	3	1.0602809194931597	1.257216886794856	1.2715835085729268	NA	NA	NA	NA	NA	NA	NA	NA	NA
Heavy chain antibody	p.Asp93Val	D	93	V	1.133506417539027	0.031869008	3	1.0721241345131178	1.179065732036681	1.1493293860672824	NA	NA	NA	NA	NA	NA	NA	NA	NA
Heavy chain antibody	p.Asp93Trp	D	93	W	0.7695950906509175	0.032108542	3	0.7754469324977025	0.71128693	0.822051409	NA	NA	NA	NA	NA	NA	NA	NA	NA
Heavy chain antibody	p.Asp93Ter	D	93	X	NA	NA	0	NA	NA	NA	NA	NA	NA	NA	NA	NA	NA	NA	NA
Heavy chain antibody	p.Asp93Tyr	D	93	Y	1.018770659283053	0.049431152	3	0.920145147	1.0621612022915554	1.0740056287954847	NA	NA	NA	NA	NA	NA	NA	NA	NA
Heavy chain antibody	p.Gly94Ala	G	94	A	1.0226742086355012	0.025438349497079543	3	0.9780657790689673	1.0661655630112754	1.023791283826261	NA	NA	NA	NA	NA	NA	NA	NA	NA
Heavy chain antibody	p.Gly94Cys	G	94	C	0.5832727435094263	0.016426352928025818	3	0.5548031096070557	0.5833094912028944	0.6117056297183286	NA	NA	NA	NA	NA	NA	NA	NA	NA
Heavy chain antibody	p.Gly94Asp	G	94	D	0.9745768669306957	0.034242692	3	0.9106132516399122	1.027752492	0.9853648571598247	NA	NA	NA	NA	NA	NA	NA	NA	NA
Heavy chain antibody	p.Gly94Glu	G	94	E	0.9117738475080907	0.032045482610563655	3	0.9140306711859952	0.9661154178883257	0.8551754534499512	NA	NA	NA	NA	NA	NA	NA	NA	NA
Heavy chain antibody	p.Gly94Phe	G	94	F	0.6355630772328459	0.028130868811698535	3	0.6666775569727428	0.6606008395576213	0.5794108351681735	NA	NA	NA	NA	NA	NA	NA	NA	NA
Heavy chain antibody	p.Gly94Gly	G	94	G	1.0743038587057687	0.031463242	3	1.0131908497110012	1.1178490847189242	1.091871641687381	NA	NA	NA	NA	NA	NA	NA	NA	NA
Heavy chain antibody	p.Gly94His	G	94	H	1.005886130121378	0.053004048	3	0.9002608550428007	1.0664938491226275	1.0509036861987056	NA	NA	NA	NA	NA	NA	NA	NA	NA
Heavy chain antibody	p.Gly94Ile	G	94	I	0.8906295276312681	0.015293625618779502	3	0.8637811173936226	0.8913629051771748	0.9167445603230069	NA	NA	NA	NA	NA	NA	NA	NA	NA
Heavy chain antibody	p.Gly94Lys	G	94	K	0.959547236	0.023868262	3	0.9996487773284275	0.961923718	0.9170692130073403	NA	NA	NA	NA	NA	NA	NA	NA	NA
Heavy chain antibody	p.Gly94Leu	G	94	L	0.9171204434362596	0.041408189	3	0.8343089928809744	0.957743767	0.9593085707953387	NA	NA	NA	NA	NA	NA	NA	NA	NA
Heavy chain antibody	p.Gly94Met	G	94	M	0.9775980342586865	0.017067942154112187	3	0.9454757843002656	1.0036623957808817	0.9836559226949122	NA	NA	NA	NA	NA	NA	NA	NA	NA
Heavy chain antibody	p.Gly94Asn	G	94	N	0.960844999	0.036376162	3	0.9243246938677266	0.9246131701878951	1.0335971334657121	NA	NA	NA	NA	NA	NA	NA	NA	NA
Heavy chain antibody	p.Gly94Pro	G	94	P	0.9077784966101045	0.022139849	3	0.8722565792409193	0.9484340801490052	0.9026448304403889	NA	NA	NA	NA	NA	NA	NA	NA	NA
Heavy chain antibody	p.Gly94Gln	G	94	Q	0.9834206521450098	0.066912749	3	0.9292999733927092	1.1164770387313454	0.904484944	NA	NA	NA	NA	NA	NA	NA	NA	NA
Heavy chain antibody	p.Gly94Arg	G	94	R	1.038582752484288	0.037512618977063227	3	0.9723343623183993	1.1022020758318603	1.041211819302605	NA	NA	NA	NA	NA	NA	NA	NA	NA
Heavy chain antibody	p.Gly94Ser	G	94	S	1.0204401308380084	0.023101094940423398	3	0.9915995121179779	1.066119771544419	1.0036011088516283	NA	NA	NA	NA	NA	NA	NA	NA	NA
Heavy chain antibody	p.Gly94Thr	G	94	T	1.0358310374328674	0.013807632997951479	3	1.0458653736846233	1.0085330197045084	1.0530947189094704	NA	NA	NA	NA	NA	NA	NA	NA	NA
Heavy chain antibody	p.Gly94Val	G	94	V	0.9583924499061438	0.025727554224176177	3	0.9875190419708316	0.9070942608550809	0.9805640468925187	NA	NA	NA	NA	NA	NA	NA	NA	NA
Heavy chain antibody	p.Gly94Trp	G	94	W	0.7925584550994983	0.068202458	3	0.7265282346259293	0.9289405483613359	0.7222065823112296	NA	NA	NA	NA	NA	NA	NA	NA	NA
Heavy chain antibody	p.Gly94Ter	G	94	X	NA	NA	0	NA	NA	NA	NA	NA	NA	NA	NA	NA	NA	NA	NA
Heavy chain antibody	p.Gly94Tyr	G	94	Y	0.7702574873655128	0.067247971	3	0.768939953	0.8873875686223104	0.65444494	NA	NA	NA	NA	NA	NA	NA	NA	NA
Heavy chain antibody	p.Asp95Ala	D	95	A	1.226369594569288	0.004438864	3	1.218166092005255	1.2275323900934867	1.2334103016091225	NA	NA	NA	NA	NA	NA	NA	NA	NA
Heavy chain antibody	p.Asp95Cys	D	95	C	0.5010422616161759	0.036342698	3	0.42837409747284805	0.5387469507242183	0.5360057366514615	NA	NA	NA	NA	NA	NA	NA	NA	NA
Heavy chain antibody	p.Asp95Asp	D	95	D	1.0632398686537239	0.015186538	3	1.0369153834644367	1.089523044721843	1.063281177774892	NA	NA	NA	NA	NA	NA	NA	NA	NA
Heavy chain antibody	p.Asp95Glu	D	95	E	0.9935540192958515	0.06667897	3	0.9319616875828616	0.9219146262030745	1.1267857441016185	NA	NA	NA	NA	NA	NA	NA	NA	NA
Heavy chain antibody	p.Asp95Phe	D	95	F	0.9937221511283548	0.032748829	3	0.9628265989002867	1.059185484	0.9591543700860778	NA	NA	NA	NA	NA	NA	NA	NA	NA
Heavy chain antibody	p.Asp95Gly	D	95	G	1.0541811845354028	0.041268938621521103	3	1.0408800049651181	1.1313773968025242	0.9902861518385662	NA	NA	NA	NA	NA	NA	NA	NA	NA
Heavy chain antibody	p.Asp95His	D	95	H	1.0948573329412663	0.041625504	3	1.1051491005538456	1.0181670058544374	1.1612558924155156	NA	NA	NA	NA	NA	NA	NA	NA	NA
Heavy chain antibody	p.Asp95Ile	D	95	I	0.9716846270459909	0.041948472	3	0.88903515783559806	1.0005264963701643	1.0254922269322104	NA	NA	NA	NA	NA	NA	NA	NA	NA
Heavy chain antibody	p.Asp95Lys	D	95	K	1.125716332	0.040828691	3	1.080306977490165	1.207195484279803	1.0896465349830318	NA	NA	NA	NA	NA	NA	NA	NA	NA
Heavy chain antibody	p.Asp95Leu	D	95	L	1.0193209636893477	0.033551754	3	0.9543437002111007	1.066322590921586	1.037296599935356	NA	NA	NA	NA	NA	NA	NA	NA	NA
Heavy chain antibody	p.Asp95Met	D	95	M	0.9433240921797562	0.016651743844199995	3	0.9118718571882306	0.968532267	0.9495681526894562	NA	NA	NA	NA	NA	NA	NA	NA	NA
Heavy chain antibody	p.Asp95Asn	D	95	N	1.1527591139643243	0.017075386	3	1.1187233457518997	1.1722021302634393	1.1673518658776336	NA	NA	NA	NA	NA	NA	NA	NA	NA
Heavy chain antibody	p.Asp95Pro	D	95	P	1.0461438796927485	0.053745394291534056	3	0.9395495211274056	1.1114383196706676	1.087443798280172	NA	NA	NA	NA	NA	NA	NA	NA	NA
Heavy chain antibody	p.Asp95Gln	D	95	Q	1.0921549731944755	0.022069023195327667	3	1.0891346214700477	1.1318002177072541	1.0555300804061245	NA	NA	NA	NA	NA	NA	NA	NA	NA
Heavy chain antibody	p.Asp95Arg	D	95	R	1.0925697449137108	0.016381459232460954	3	1.117455427359448	1.0616719930527008	1.098581814328984	NA	NA	NA	NA	NA	NA	NA	NA	NA
Heavy chain antibody	p.Asp95Ser	D	95	S	1.1474632805678318	0.027949089921707203	3	1.0939444476470581	1.1602493017910633	1.188196092265374	NA	NA	NA	NA	NA	NA	NA	NA	NA
Heavy chain antibody	p.Asp95Thr	D	95	T	1.1573540187707283	0.00932668	3	1.1412599376335184	1.173567839500691	1.1572342791779755	NA	NA	NA	NA	NA	NA	NA	NA	NA
Heavy chain antibody	p.Asp95Val	D	95	V	0.9726440466470758	0.058666516	3	0.8743979998182817	1.0773194429467556	0.9662146971761902	NA	NA	NA	NA	NA	NA	NA	NA	NA
Heavy chain antibody	p.Asp95Trp	D	95	W	0.91317604	0.048408748	3	0.845557096	0.8869773520665805	1.0069936732796134	NA	NA	NA	NA	NA	NA	NA	NA	NA
Heavy chain antibody	p.Asp95Ter	D	95	X	NA	NA	0	NA	NA	NA	NA	NA	NA	NA	NA	NA	NA	NA	NA
Heavy chain antibody	p.Asp95Tyr	D	95	Y	1.0624614591704227	0.022957625	3	1.0325170847384266	1.047289684885196	1.1075776078876456	NA	NA	NA	NA	NA	NA	NA	NA	NA
Heavy chain antibody	p.Gln96Ala	Q	96	A	1.0823732404745596	0.013755834507233056	3	1.060456774	1.0789293790757652	1.1077335681790537	NA	NA	NA	NA	NA	NA	NA	NA	NA
Heavy chain antibody	p.Gln96Cys	Q	96	C	0.818682227	0.032088506	3	0.7696317303807615	0.8790481401070525	0.8073668107439512	NA	NA	NA	NA	NA	NA	NA	NA	NA
Heavy chain antibody	p.Gln96Asp	Q	96	D	1.0954393966732805	0.039622273	3	1.0808511161540721	1.1701884116655015	1.0352786622002677	NA	NA	NA	NA	NA	NA	NA	NA	NA
Heavy chain antibody	p.Gln96Glu	Q	96	E	1.1844948377465758	0.016916558460110965	3	1.150774160960374	1.2037419769720559	1.1989683753072973	NA	NA	NA	NA	NA	NA	NA	NA	NA
Heavy chain antibody	p.Gln96Phe	Q	96	F	1.0063406447257432	0.018927751714468796	3	0.9845314940561388	1.0440416762664806	0.9904487638546103	NA	NA	NA	NA	NA	NA	NA	NA	NA
Heavy chain antibody	p.Gln96Gly	Q	96	G	1.0511017261013547	0.020302058	3	1.0184955153494413	1.0464489996875046	1.0883606632671183	NA	NA	NA	NA	NA	NA	NA	NA	NA
Heavy chain antibody	p.Gln96His	Q	96	H	1.1825886722592454	0.057549319	3	1.0796115416269312	1.2786031322512232	1.1895513428995814	NA	NA	NA	NA	NA	NA	NA	NA	NA
Heavy chain antibody	p.Gln96Ile	Q	96	I	1.0904627117883103	0.039432477390885595	3	1.0399531609437012	1.1681707976366975	1.0632641767845321	NA	NA	NA	NA	NA	NA	NA	NA	NA
Heavy chain antibody	p.Gln96Lys	Q	96	K	1.099221910677008	0.050314725	3	1.0016945009627953	1.1265142898354061	1.1694569412328226	NA	NA	NA	NA	NA	NA	NA	NA	NA
Heavy chain antibody	p.Gln96Leu	Q	96	L	1.0311925454764483	0.032781943803410055	3	1.033490966037414	0.9732982431986524	1.0867884271932782	NA	NA	NA	NA	NA	NA	NA	NA	NA
Heavy chain antibody	p.Gln96Met	Q	96	M	1.0959692331107223	0.019751271602883317	3	1.1186409498897005	1.0566185012874134	1.112648248155053	NA	NA	NA	NA	NA	NA	NA	NA	NA
Heavy chain antibody	p.Gln96Asn	Q	96	N	1.0578429695738052	0.052754837	3	0.9840855579158048	1.160060038232663	1.0293833125729477	NA	NA	NA	NA	NA	NA	NA	NA	NA
Heavy chain antibody	p.Gln96Pro	Q	96	P	0.8190855110861476	0.058841280322700876	3	0.7282041791816892	0.7997779998941685	0.9292743541825849	NA	NA	NA	NA	NA	NA	NA	NA	NA
Heavy chain antibody	p.Gln96Gln	Q	96	Q	1.106588898244793	0.028982707674903026	3	1.0492905053085178	1.142831687913571	1.1276445015122898	NA	NA	NA	NA	NA	NA	NA	NA	NA
Heavy chain antibody	p.Gln96Arg	Q	96	R	1.1633532577503714	0.020913431	3	1.165626130715385	1.1260472169185098	1.198386425617219	NA	NA	NA	NA	NA	NA	NA	NA	NA
Heavy chain antibody	p.Gln96Ser	Q	96	S	1.1142608506806433	0.038571304	3	1.1045390041103111	1.1853965858769728	1.052846962054646	NA	NA	NA	NA	NA	NA	NA	NA	NA
Heavy chain antibody	p.Gln96Thr	Q	96	T	0.8110236888333024	0.005924822	3	0.8004153805790281	0.8209004131409278	0.8117552727799516	NA	NA	NA	NA	NA	NA	NA	NA	NA
Heavy chain antibody	p.Gln96Val	Q	96	V	0.9806090438694574	0.041733781686497176	3	0.9427583091673776	1.0639596936292939	0.9351091288117006	NA	NA	NA	NA	NA	NA	NA	NA	NA
Heavy chain antibody	p.Gln96Trp	Q	96	W	1.050214047	0.037669123	3	1.0177400428546766	1.0075785781514128	1.125323519643091	NA	NA	NA	NA	NA	NA	NA	NA	NA
Heavy chain antibody	p.Gln96Ter	Q	96	X	NA	NA	0	NA	NA	NA	NA	NA	NA	NA	NA	NA	NA	NA	NA
Heavy chain antibody	p.Gln96Tyr	Q	96	Y	0.999249626	0.070652128	3	0.9040445369454719	0.9564245033215998	1.1372798373158681	NA	NA	NA	NA	NA	NA	NA	NA	NA
Heavy chain antibody	p.Cys97Ala	C	97	A	0.11048915677319845	0.042610673	3	0.080762572	0.19452076570892118	0.056184133	NA	NA	NA	NA	NA	NA	NA	NA	NA
Heavy chain antibody	p.Cys97Cys	C	97	C	0.9071463966693635	0.019482129823072555	3	0.8700806332097212	0.9360839423387141	0.9152746144596551	NA	NA	NA	NA	NA	NA	NA	NA	NA
Heavy chain antibody	p.Cys97Asp	C	97	D	0.086346385	0.038102537386101025	3	0.046646637435514636	0.16252882085753012	0.049863695	NA	NA	NA	NA	NA	NA	NA	NA	NA
Heavy chain antibody	p.Cys97Glu	C	97	E	0.083780754	0.050894411	3	0.017719904	0.18387604467688343	0.049746313	NA	NA	NA	NA	NA	NA	NA	NA	NA
Heavy chain antibody	p.Cys97Phe	C	97	F	0.052624392062875405	0.034097623520754766	3	0.01852062	0.12081963873478752	0.018532917	NA	NA	NA	NA	NA	NA	NA	NA	NA
Heavy chain antibody	p.Cys97Gly	C	97	G	0.14308488034823863	0.037564808	3	0.08719653	0.21451139223411428	0.12754671927640923	NA	NA	NA	NA	NA	NA	NA	NA	NA
Heavy chain antibody	p.Cys97His	C	97	H	0.1367623419528321	0.053993423218402926	3	0.088325654	0.24456468376714866	0.077396688	NA	NA	NA	NA	NA	NA	NA	NA	NA
Heavy chain antibody	p.Cys97Ile	C	97	I	0.13934843259584473	0.039227697612943487	3	0.1258164022032992	0.21304052563273965	0.07918837	NA	NA	NA	NA	NA	NA	NA	NA	NA
Heavy chain antibody	p.Cys97Lys	C	97	K	0.152386595	0.062925388	3	0.10902649673499568	0.27638350405885137	0.071749784	NA	NA	NA	NA	NA	NA	NA	NA	NA
Heavy chain antibody	p.Cys97Leu	C	97	L	0.083870533	0.051727053584096884	3	0.061321899154389674	0.1825847357758741	0.007704965	NA	NA	NA	NA	NA	NA	NA	NA	NA
Heavy chain antibody	p.Cys97Met	C	97	M	0.13421155732178036	0.060345120799363126	3	0.11221736961966891	0.2479792335072882	0.042438069	NA	NA	NA	NA	NA	NA	NA	NA	NA
Heavy chain antibody	p.Cys97Asn	C	97	N	0.1099580001442022	0.055569829	3	0.067236859	0.22017348546587082	0.042463656	NA	NA	NA	NA	NA	NA	NA	NA	NA
Heavy chain antibody	p.Cys97Pro	C	97	P	0.090139229	0.045626237	3	0.050564143	0.18113505805162014	0.038718486	NA	NA	NA	NA	NA	NA	NA	NA	NA
Heavy chain antibody	p.Cys97Gln	C	97	Q	0.085841516	0.051504375	3	0.032981938	0.18883827381516494	0.035704337	NA	NA	NA	NA	NA	NA	NA	NA	NA
Heavy chain antibody	p.Cys97Arg	C	97	R	0.12808074176334266	0.048470663767389933	3	0.065497821	0.22348732714000905	0.095257077	NA	NA	NA	NA	NA	NA	NA	NA	NA
Heavy chain antibody	p.Cys97Ser	C	97	S	0.13130555099826252	0.045425488	3	0.050679522356507765	0.20788159584851776	0.13535553478976203	NA	NA	NA	NA	NA	NA	NA	NA	NA
Heavy chain antibody	p.Cys97Thr	C	97	T	0.1915978225379924	0.060523847376666794	3	0.083807933	0.29319405797724785	0.19779147626171162	NA	NA	NA	NA	NA	NA	NA	NA	NA
Heavy chain antibody	p.Cys97Val	C	97	V	0.12352542948171628	0.041361807340930916	3	0.090643901	0.2057043191456235	0.074228068	NA	NA	NA	NA	NA	NA	NA	NA	NA
Heavy chain antibody	p.Cys97Trp	C	97	W	0.042499722853653776	0.014489489	3	0.027506249	0.071472787	0.028520132453547915	NA	NA	NA	NA	NA	NA	NA	NA	NA
Heavy chain antibody	p.Cys97Ter	C	97	X	NA	NA	0	NA	NA	NA	NA	NA	NA	NA	NA	NA	NA	NA	NA
Heavy chain antibody	p.Cys97Tyr	C	97	Y	0.028522038993107412	0.021450424	3	0.012523874829022114	0.070994387	0.002047855	NA	NA	NA	NA	NA	NA	NA	NA	NA
Heavy chain antibody	p.Glu98Ala	E	98	A	1.0140672607576526	0.018117827	3	0.9780054303461139	1.0351682382719822	1.0290281136548616	NA	NA	NA	NA	NA	NA	NA	NA	NA
Heavy chain antibody	p.Glu98Cys	E	98	C	0.8762724969484667	0.025377539	3	0.825674784	0.9050299628484098	0.8981127442940672	NA	NA	NA	NA	NA	NA	NA	NA	NA
Heavy chain antibody	p.Glu98Asp	E	98	D	0.9324426370988527	0.052011136	3	0.8859504401057696	0.8751013196711415	1.0362761515196468	NA	NA	NA	NA	NA	NA	NA	NA	NA
Heavy chain antibody	p.Glu98Glu	E	98	E	0.8768291028857162	0.039242635	3	0.8693258892335725	0.8129217886581113	0.9482396307654651	NA	NA	NA	NA	NA	NA	NA	NA	NA
Heavy chain antibody	p.Glu98Phe	E	98	F	1.0709597616621234	0.025804711379960515	3	1.0258996725155245	1.1152806452001027	1.0716989672707427	NA	NA	NA	NA	NA	NA	NA	NA	NA
Heavy chain antibody	p.Glu98Gly	E	98	G	1.014271068594916	0.008272179	3	1.0263442957315152	0.998438296	1.0180306136438813	NA	NA	NA	NA	NA	NA	NA	NA	NA
Heavy chain antibody	p.Glu98His	E	98	H	1.0110314346451765	0.009455993	3	1.0147247878471541	0.9931218578528662	1.0252476582355095	NA	NA	NA	NA	NA	NA	NA	NA	NA
Heavy chain antibody	p.Glu98Ile	E	98	I	1.056509825794895	0.032239078410461454	3	1.0888091274787743	0.9920317064967963	1.0886886434091143	NA	NA	NA	NA	NA	NA	NA	NA	NA
Heavy chain antibody	p.Glu98Lys	E	98	K	1.1219317878634198	0.032293673	3	1.0659203510317365	1.1220864172311058	1.1777885953274174	NA	NA	NA	NA	NA	NA	NA	NA	NA
Heavy chain antibody	p.Glu98Leu	E	98	L	1.0812426234162271	0.033693972	3	1.0231441778134591	1.1398600587076821	1.0807236337275403	NA	NA	NA	NA	NA	NA	NA	NA	NA
Heavy chain antibody	p.Glu98Met	E	98	M	0.9840397892797899	0.007286598	3	0.9954705941137053	0.9861529269426336	0.9704958467830306	NA	NA	NA	NA	NA	NA	NA	NA	NA
Heavy chain antibody	p.Glu98Asn	E	98	N	1.0879495227636184	0.020817655304798094	3	1.0782752829975568	1.1278570166235506	1.0577162686697477	NA	NA	NA	NA	NA	NA	NA	NA	NA
Heavy chain antibody	p.Glu98Pro	E	98	P	0.5747731714501481	0.029134665988876422	3	0.5214946093634296	0.6218460621435163	0.5809788428434983	NA	NA	NA	NA	NA	NA	NA	NA	NA
Heavy chain antibody	p.Glu98Gln	E	98	Q	1.0588407317393662	0.021112312376571424	3	1.0188429847192295	1.0905581536511204	1.0671210568477485	NA	NA	NA	NA	NA	NA	NA	NA	NA
Heavy chain antibody	p.Glu98Arg	E	98	R	1.0940382334729613	0.015314170101554316	3	1.0738910457916269	1.1240903042099746	1.0841333504172823	NA	NA	NA	NA	NA	NA	NA	NA	NA
Heavy chain antibody	p.Glu98Ser	E	98	S	1.110957798199807	0.020166088998586875	3	1.0759089773635624	1.1457651063780967	1.1111993108577616	NA	NA	NA	NA	NA	NA	NA	NA	NA
Heavy chain antibody	p.Glu98Thr	E	98	T	1.0896528928211773	0.008048342	3	1.0909211921113902	1.0751219456335785	1.102915540718563	NA	NA	NA	NA	NA	NA	NA	NA	NA
Heavy chain antibody	p.Glu98Val	E	98	V	0.9481180305806943	0.026732878972663743	3	0.990930917	0.8989765369191809	0.9544466378703272	NA	NA	NA	NA	NA	NA	NA	NA	NA
Heavy chain antibody	p.Glu98Trp	E	98	W	0.9186454696257063	0.012558740883911342	3	0.9150103209746477	0.9419864077329777	0.8989396801694934	NA	NA	NA	NA	NA	NA	NA	NA	NA
Heavy chain antibody	p.Glu98Ter	E	98	X	NA	NA	0	NA	NA	NA	NA	NA	NA	NA	NA	NA	NA	NA	NA
Heavy chain antibody	p.Glu98Tyr	E	98	Y	1.040325928234847	0.020520319	3	0.9996021904837313	1.0650961198705784	1.0562794743502313	NA	NA	NA	NA	NA	NA	NA	NA	NA
Heavy chain antibody	p.Ser99Ala	S	99	A	1.1161431109570243	0.042647736	3	1.0963709115268359	1.0541732214894224	1.1978851998548148	NA	NA	NA	NA	NA	NA	NA	NA	NA
Heavy chain antibody	p.Ser99Cys	S	99	C	1.1401705913221316	0.016160371550925784	3	1.1106649180371562	1.1434982689288713	1.1663485870003671	NA	NA	NA	NA	NA	NA	NA	NA	NA
Heavy chain antibody	p.Ser99Asp	S	99	D	0.9846178034218707	0.032519255	3	0.9227586214666724	0.9981523667321829	1.0329424220667567	NA	NA	NA	NA	NA	NA	NA	NA	NA
Heavy chain antibody	p.Ser99Glu	S	99	E	1.0519582630826325	0.022439643	3	1.0559973520834696	1.0886475949564447	1.011229842207983	NA	NA	NA	NA	NA	NA	NA	NA	NA
Heavy chain antibody	p.Ser99Phe	S	99	F	1.0660130909725463	0.047680506558541134	3	0.9726209722617207	1.1294042465859793	1.0960140540699386	NA	NA	NA	NA	NA	NA	NA	NA	NA
Heavy chain antibody	p.Ser99Gly	S	99	G	1.0489341015917202	0.012931557	3	1.0242770050166843	1.0680225444624944	1.0545027552959818	NA	NA	NA	NA	NA	NA	NA	NA	NA
Heavy chain antibody	p.Ser99His	S	99	H	1.1218692349478705	0.025435943537556325	3	1.1114001768470572	1.083990415858767	1.1702171121377873	NA	NA	NA	NA	NA	NA	NA	NA	NA
Heavy chain antibody	p.Ser99Ile	S	99	I	0.9146436798406248	0.078819026	3	0.7872771576890724	0.897886632	1.05876725	NA	NA	NA	NA	NA	NA	NA	NA	NA
Heavy chain antibody	p.Ser99Lys	S	99	K	1.1396615014845688	0.017153384	3	1.1703855998527837	1.1110805985209038	1.1375183060800191	NA	NA	NA	NA	NA	NA	NA	NA	NA
Heavy chain antibody	p.Ser99Leu	S	99	L	1.065900756	0.026474934875514552	3	1.066680871933411	1.1113616532267678	1.0196597427926306	NA	NA	NA	NA	NA	NA	NA	NA	NA
Heavy chain antibody	p.Ser99Met	S	99	M	1.1138337359324486	0.050811988	3	1.044328222465841	1.212791727350618	1.0843812579808867	NA	NA	NA	NA	NA	NA	NA	NA	NA
Heavy chain antibody	p.Ser99Asn	S	99	N	1.104720130801458	0.029139774760040916	3	1.0539421618336335	1.1053386122661593	1.1548796183045813	NA	NA	NA	NA	NA	NA	NA	NA	NA
Heavy chain antibody	p.Ser99Pro	S	99	P	0.8714634627521104	0.13006529944965628	3	0.8971415024417024	0.6344449945382431	1.0828038912763855	NA	NA	NA	NA	NA	NA	NA	NA	NA
Heavy chain antibody	p.Ser99Gln	S	99	Q	1.1553835046646586	0.012547458	3	1.1632010683839706	1.1308233217764854	1.1721261238335194	NA	NA	NA	NA	NA	NA	NA	NA	NA
Heavy chain antibody	p.Ser99Arg	S	99	R	1.1009269477135877	0.039908654	3	1.0373907777596054	1.1745336320253497	1.090856433355808	NA	NA	NA	NA	NA	NA	NA	NA	NA
Heavy chain antibody	p.Ser99Ser	S	99	S	1.0569153953063983	0.009808483	3	1.045512185311992	1.0764406804962987	1.048793320110904	NA	NA	NA	NA	NA	NA	NA	NA	NA
Heavy chain antibody	p.Ser99Thr	S	99	T	1.094524370575091	0.027142490303590523	3	1.0837926022244915	1.0538059168394118	1.1459745926613703	NA	NA	NA	NA	NA	NA	NA	NA	NA
Heavy chain antibody	p.Ser99Val	S	99	V	1.0739249254975907	0.051293003	3	1.0722716456744732	0.9859210167791771	1.1635821140391218	NA	NA	NA	NA	NA	NA	NA	NA	NA
Heavy chain antibody	p.Ser99Trp	S	99	W	0.9115972269010514	0.009833391	3	0.9065935668152648	0.9305705256192738	0.8976275882686157	NA	NA	NA	NA	NA	NA	NA	NA	NA
Heavy chain antibody	p.Ser99Ter	S	99	X	NA	NA	0	NA	NA	NA	NA	NA	NA	NA	NA	NA	NA	NA	NA
Heavy chain antibody	p.Ser99Tyr	S	99	Y	1.0490046067995118	0.024056014744436152	3	1.007713778284956	1.091036375271329	1.0482636668422507	NA	NA	NA	NA	NA	NA	NA	NA	NA
Heavy chain antibody	p.Asn100Ala	N	100	A	0.8865291744740563	0.063397393	3	1.0091543559154086	0.853144833	0.7972883347303065	NA	NA	NA	NA	NA	NA	NA	NA	NA
Heavy chain antibody	p.Asn100Cys	N	100	C	1.0113950601746058	0.008867966	3	1.0056591813260238	1.028797345455328	0.9997286537424657	NA	NA	NA	NA	NA	NA	NA	NA	NA
Heavy chain antibody	p.Asn100Asp	N	100	D	1.0077765471345468	0.033528512	3	0.9487524962649255	1.064849495411067	1.009727649727648	NA	NA	NA	NA	NA	NA	NA	NA	NA
Heavy chain antibody	p.Asn100Glu	N	100	E	0.9154647898865046	0.016106356650386896	3	0.9435158198925335	0.9151541923221419	0.8877243574448384	NA	NA	NA	NA	NA	NA	NA	NA	NA
Heavy chain antibody	p.Asn100Phe	N	100	F	0.9541735572857097	0.033725292	3	0.9227457380612597	0.91820183	1.0215731037739544	NA	NA	NA	NA	NA	NA	NA	NA	NA
Heavy chain antibody	p.Asn100Gly	N	100	G	0.6465856867552268	0.084993996	3	0.634503441	0.5057852206685675	0.7994683990357149	NA	NA	NA	NA	NA	NA	NA	NA	NA
Heavy chain antibody	p.Asn100His	N	100	H	1.088844065363973	0.027975467777629607	3	1.0329003478004959	1.1160376304896962	1.1175942178017273	NA	NA	NA	NA	NA	NA	NA	NA	NA
Heavy chain antibody	p.Asn100Ile	N	100	I	0.6649096388813346	0.068085255	3	0.7385499512842888	0.5288945535993762	0.7272844117603388	NA	NA	NA	NA	NA	NA	NA	NA	NA
Heavy chain antibody	p.Asn100Lys	N	100	K	1.0973023665084818	0.019198097806514183	3	1.1286061139255124	1.062395430442147	1.1009055551577862	NA	NA	NA	NA	NA	NA	NA	NA	NA
Heavy chain antibody	p.Asn100Leu	N	100	L	0.9875387126840621	0.021510744918426906	3	0.9761479689524775	1.029162132907202	0.9573060361925068	NA	NA	NA	NA	NA	NA	NA	NA	NA
Heavy chain antibody	p.Asn100Met	N	100	M	0.9123679671658148	0.023503382128472448	3	0.9593638097520814	0.8879925499261762	0.8897475418191868	NA	NA	NA	NA	NA	NA	NA	NA	NA
Heavy chain antibody	p.Asn100Asn	N	100	N	1.0007178481563257	0.043734815	3	1.0748002022191532	1.0039514254491855	0.9234019168006384	NA	NA	NA	NA	NA	NA	NA	NA	NA
Heavy chain antibody	p.Asn100Pro	N	100	P	0.460080935	0.035925074	3	0.39096340619634085	0.5116370019842572	0.4776423976450888	NA	NA	NA	NA	NA	NA	NA	NA	NA
Heavy chain antibody	p.Asn100Gln	N	100	Q	1.0639861792798235	0.00709296	3	1.0596034289600225	1.054493210702386	1.0778618981770618	NA	NA	NA	NA	NA	NA	NA	NA	NA
Heavy chain antibody	p.Asn100Arg	N	100	R	1.1367021540384592	0.021799093171998508	3	1.1157888800256157	1.1802885000220544	1.1140290820677075	NA	NA	NA	NA	NA	NA	NA	NA	NA
Heavy chain antibody	p.Asn100Ser	N	100	S	1.0122337018839762	0.019944457785161542	3	1.0049874150909968	1.0498268715509547	0.9818868190099773	NA	NA	NA	NA	NA	NA	NA	NA	NA
Heavy chain antibody	p.Asn100Thr	N	100	T	1.0434671991721678	0.030992929	3	1.028502031759635	1.1030431400379541	0.9988564257189144	NA	NA	NA	NA	NA	NA	NA	NA	NA
Heavy chain antibody	p.Asn100Val	N	100	V	0.8868874118774462	0.018547823378286716	3	0.9110938186700658	0.8991276400153105	0.8504407769469623	NA	NA	NA	NA	NA	NA	NA	NA	NA
Heavy chain antibody	p.Asn100Trp	N	100	W	0.9145878076888875	0.025397354280225555	3	0.8699338892891639	0.9578813472481926	0.915948187	NA	NA	NA	NA	NA	NA	NA	NA	NA
Heavy chain antibody	p.Asn100Ter	N	100	X	NA	NA	0	NA	NA	NA	NA	NA	NA	NA	NA	NA	NA	NA	NA
Heavy chain antibody	p.Asn100Tyr	N	100	Y	0.9610273595898376	0.045449263	3	0.9124374178248433	1.0518517961912621	0.9187928647534076	NA	NA	NA	NA	NA	NA	NA	NA	NA
Heavy chain antibody	p.Pro101Ala	P	101	A	0.7064976320943243	0.052421046	3	0.6447840155328282	0.8107538287006945	0.6639550520494502	NA	NA	NA	NA	NA	NA	NA	NA	NA
Heavy chain antibody	p.Pro101Cys	P	101	C	0.14684751597697268	0.014564559	3	0.15067329205065094	0.16994266012728532	0.1199265957529818	NA	NA	NA	NA	NA	NA	NA	NA	NA
Heavy chain antibody	p.Pro101Asp	P	101	D	0.3302395029712981	0.066036338	3	0.21384966010663875	0.44249408851558725	0.3343747602916683	NA	NA	NA	NA	NA	NA	NA	NA	NA
Heavy chain antibody	p.Pro101Glu	P	101	E	0.42820509431764253	0.022243673	3	0.3839923825315505	0.4545857923956785	0.4460371080256986	NA	NA	NA	NA	NA	NA	NA	NA	NA
Heavy chain antibody	p.Pro101Phe	P	101	F	0.5865174001462163	0.036046481	3	0.528967453	0.6528962183657067	0.5776885293840324	NA	NA	NA	NA	NA	NA	NA	NA	NA
Heavy chain antibody	p.Pro101Gly	P	101	G	0.39285212794761826	0.032685796875279956	3	0.3407432693202727	0.4530911165173743	0.3847219980052078	NA	NA	NA	NA	NA	NA	NA	NA	NA
Heavy chain antibody	p.Pro101His	P	101	H	0.8258992567290702	0.033518682370044184	3	0.7611625335995226	0.8431887021422115	0.8733465344454763	NA	NA	NA	NA	NA	NA	NA	NA	NA
Heavy chain antibody	p.Pro101Ile	P	101	I	0.7797468425806419	0.066971667	3	0.7137948786084394	0.9136850271111259	0.7117606220223602	NA	NA	NA	NA	NA	NA	NA	NA	NA
Heavy chain antibody	p.Pro101Lys	P	101	K	0.7602920450045016	0.034131691633038246	3	0.7198453984533578	0.8281385633458561	0.7328921732142911	NA	NA	NA	NA	NA	NA	NA	NA	NA
Heavy chain antibody	p.Pro101Leu	P	101	L	0.7428572677694705	0.051534227	3	0.6443976849438714	0.818480479	0.765693639	NA	NA	NA	NA	NA	NA	NA	NA	NA
Heavy chain antibody	p.Pro101Met	P	101	M	0.6453285798917255	0.039481253	3	0.5698473247676743	0.7031501225677005	0.6629882923398017	NA	NA	NA	NA	NA	NA	NA	NA	NA
Heavy chain antibody	p.Pro101Asn	P	101	N	0.7114861920917983	0.042395426	3	0.6355234077672541	0.7168430825809143	0.7820920859272266	NA	NA	NA	NA	NA	NA	NA	NA	NA
Heavy chain antibody	p.Pro101Pro	P	101	P	1.0722033454534199	0.03811733	3	1.0482275276437814	1.146862322257731	1.0215201864587473	NA	NA	NA	NA	NA	NA	NA	NA	NA
Heavy chain antibody	p.Pro101Gln	P	101	Q	0.7326957653093406	0.048836994	3	0.6601967675961802	0.8256292786016173	0.7122612497302243	NA	NA	NA	NA	NA	NA	NA	NA	NA
Heavy chain antibody	p.Pro101Arg	P	101	R	0.6712653653963663	0.04151541	3	0.5987257679691871	0.7425222017882056	0.6725481264317063	NA	NA	NA	NA	NA	NA	NA	NA	NA
Heavy chain antibody	p.Pro101Ser	P	101	S	0.6894843944005593	0.047123611	3	0.6099574415986682	0.7730485775255391	0.6854471640774706	NA	NA	NA	NA	NA	NA	NA	NA	NA
Heavy chain antibody	p.Pro101Thr	P	101	T	0.8501631537483397	0.045450119	3	0.7811360197509842	0.9358976253406222	0.8334558161534127	NA	NA	NA	NA	NA	NA	NA	NA	NA
Heavy chain antibody	p.Pro101Val	P	101	V	0.8474012822798199	0.060247190411808274	3	0.7422161647116096	0.9508980662242335	0.8490896159036166	NA	NA	NA	NA	NA	NA	NA	NA	NA
Heavy chain antibody	p.Pro101Trp	P	101	W	0.38349064600539684	0.026584751	3	0.33642333793840395	0.42844271191905126	0.38560588815873537	NA	NA	NA	NA	NA	NA	NA	NA	NA
Heavy chain antibody	p.Pro101Ter	P	101	X	NA	NA	0	NA	NA	NA	NA	NA	NA	NA	NA	NA	NA	NA	NA
Heavy chain antibody	p.Pro101Tyr	P	101	Y	0.4948326789515783	0.051799762	3	0.4035618394936761	0.582916554	0.4980196432073917	NA	NA	NA	NA	NA	NA	NA	NA	NA
Heavy chain antibody	p.Cys102Ala	C	102	A	0.020118760249194456	0.013881075161573588	3	0.006428519	0.047880040030121016	0.006047722	NA	NA	NA	NA	NA	NA	NA	NA	NA
Heavy chain antibody	p.Cys102Cys	C	102	C	1.0341936592648862	0.044198958952755996	3	1.0760705049820454	1.0806747533291394	0.9458357194834736	NA	NA	NA	NA	NA	NA	NA	NA	NA
Heavy chain antibody	p.Cys102Asp	C	102	D	0.007746722	0.011445629501356332	3	-4.10E-04	0.030348273534509692	-0.006698048	NA	NA	NA	NA	NA	NA	NA	NA	NA
Heavy chain antibody	p.Cys102Glu	C	102	E	0.055088871	0.013318280879950196	3	0.073659722	0.029266443861864822	0.062340448	NA	NA	NA	NA	NA	NA	NA	NA	NA
Heavy chain antibody	p.Cys102Phe	C	102	F	0.006521433	0.011801579539125499	3	0.028304447815457153	-0.012241354	0.003501205	NA	NA	NA	NA	NA	NA	NA	NA	NA
Heavy chain antibody	p.Cys102Gly	C	102	G	0.021818865157902288	0.005302136	3	0.011218883	0.026857643135752302	0.027380069147236362	NA	NA	NA	NA	NA	NA	NA	NA	NA
Heavy chain antibody	p.Cys102His	C	102	H	0.013543353051626569	0.011127631543547555	3	-7.36E-04	0.035466452	0.005899311	NA	NA	NA	NA	NA	NA	NA	NA	NA
Heavy chain antibody	p.Cys102Ile	C	102	I	0.004702675	0.009567207	3	-0.014088006	0.017224843838029587	0.010971187071289763	NA	NA	NA	NA	NA	NA	NA	NA	NA
Heavy chain antibody	p.Cys102Lys	C	102	K	0.036273007	0.021078245	3	0.020804731	0.07796928	0.010045009803525703	NA	NA	NA	NA	NA	NA	NA	NA	NA
Heavy chain antibody	p.Cys102Leu	C	102	L	0.014835676428064215	0.008222391	3	0.002245775	0.030292718880775626	0.011968535276438616	NA	NA	NA	NA	NA	NA	NA	NA	NA
Heavy chain antibody	p.Cys102Met	C	102	M	0.014987645701690642	0.016702120244537762	3	0.014040910990232178	0.044378313	-0.013456287	NA	NA	NA	NA	NA	NA	NA	NA	NA
Heavy chain antibody	p.Cys102Asn	C	102	N	0.003596523	0.015769646254905862	3	0.02779319	-0.026021405	0.009017785	NA	NA	NA	NA	NA	NA	NA	NA	NA
Heavy chain antibody	p.Cys102Pro	C	102	P	0.034758622	0.00854873	3	0.025125878	0.027341839406067974	0.051808147	NA	NA	NA	NA	NA	NA	NA	NA	NA
Heavy chain antibody	p.Cys102Gln	C	102	Q	0.014314842704665235	5.629685987599454e-4	3	0.015302548003402213	0.013352877235877771	0.014289102874715723	NA	NA	NA	NA	NA	NA	NA	NA	NA
Heavy chain antibody	p.Cys102Arg	C	102	R	0.011542998149517158	0.014419505115318745	3	0.004076695	0.039399937	-0.008847638	NA	NA	NA	NA	NA	NA	NA	NA	NA
Heavy chain antibody	p.Cys102Ser	C	102	S	0.007721138	0.009173349	3	0.013043962	0.020265043	-0.010145592	NA	NA	NA	NA	NA	NA	NA	NA	NA
Heavy chain antibody	p.Cys102Thr	C	102	T	0.00330518	0.002683099	3	0.00311881	0.008042826	-0.001246096	NA	NA	NA	NA	NA	NA	NA	NA	NA
Heavy chain antibody	p.Cys102Val	C	102	V	0.027361415870694232	0.015379989312583404	3	0.057602188615171246	0.017114833	0.007367226	NA	NA	NA	NA	NA	NA	NA	NA	NA
Heavy chain antibody	p.Cys102Trp	C	102	W	0.013709114691450143	0.003351648	3	0.018732556	0.015041142844321754	0.007353645	NA	NA	NA	NA	NA	NA	NA	NA	NA
Heavy chain antibody	p.Cys102Ter	C	102	X	NA	NA	0	NA	NA	NA	NA	NA	NA	NA	NA	NA	NA	NA	NA
Heavy chain antibody	p.Cys102Tyr	C	102	Y	-0.00469886	0.002487559	3	-0.006238385	1.680042659796622e-4	-0.0080262	NA	NA	NA	NA	NA	NA	NA	NA	NA
Heavy chain antibody	p.Leu103Ala	L	103	A	0.6259083576566324	0.072694738	3	0.6911013354790212	0.7058551107497806	0.4807686267410957	NA	NA	NA	NA	NA	NA	NA	NA	NA
Heavy chain antibody	p.Leu103Cys	L	103	C	0.994385164	0.051194246622364124	3	0.9052461824400114	1.0825807265411946	0.995328582	NA	NA	NA	NA	NA	NA	NA	NA	NA
Heavy chain antibody	p.Leu103Asp	L	103	D	1.0375043045708232	0.021943443538555006	3	1.000019700157502	1.0760133077407672	1.0364799058142007	NA	NA	NA	NA	NA	NA	NA	NA	NA
Heavy chain antibody	p.Leu103Glu	L	103	E	1.0438265410653371	0.029235868007775577	3	0.9902077372167856	1.0908343548056973	1.0504375311735286	NA	NA	NA	NA	NA	NA	NA	NA	NA
Heavy chain antibody	p.Leu103Phe	L	103	F	0.8888241611583102	0.071510837	3	0.7475693517927027	0.9788605501363876	0.9400425815458403	NA	NA	NA	NA	NA	NA	NA	NA	NA
Heavy chain antibody	p.Leu103Gly	L	103	G	1.0562505677856406	0.020993007269779176	3	1.0872850734115505	1.016243242328785	1.0652233876165864	NA	NA	NA	NA	NA	NA	NA	NA	NA
Heavy chain antibody	p.Leu103His	L	103	H	1.0729045183164658	0.042598037033793314	3	1.0011742719476904	1.0689593778204487	1.1485799051812584	NA	NA	NA	NA	NA	NA	NA	NA	NA
Heavy chain antibody	p.Leu103Ile	L	103	I	0.9561090451368223	0.023880017	3	0.94018923	1.003064917758181	0.9250729875352659	NA	NA	NA	NA	NA	NA	NA	NA	NA
Heavy chain antibody	p.Leu103Lys	L	103	K	0.9612617957915927	0.021341808430844884	3	0.95849456	0.925758083	0.999532744	NA	NA	NA	NA	NA	NA	NA	NA	NA
Heavy chain antibody	p.Leu103Leu	L	103	L	1.0344574326036244	0.024529093154842006	3	0.9872778333074437	1.069691685467114	1.0464027790363155	NA	NA	NA	NA	NA	NA	NA	NA	NA
Heavy chain antibody	p.Leu103Met	L	103	M	1.0141564058202335	0.00473102	3	1.0143666677222678	1.0058589304484749	1.022243619289958	NA	NA	NA	NA	NA	NA	NA	NA	NA
Heavy chain antibody	p.Leu103Asn	L	103	N	1.0094310772532555	0.07114003	3	0.9204874801485099	1.1500771403092547	0.9577286113020022	NA	NA	NA	NA	NA	NA	NA	NA	NA
Heavy chain antibody	p.Leu103Pro	L	103	P	0.32072837707446217	0.058775538	3	0.21611740083585054	0.4194676833503313	0.32660004703720463	NA	NA	NA	NA	NA	NA	NA	NA	NA
Heavy chain antibody	p.Leu103Gln	L	103	Q	1.0161348847159477	0.027456725216925375	3	0.9622054505666168	1.0341370475696903	1.0520621560115357	NA	NA	NA	NA	NA	NA	NA	NA	NA
Heavy chain antibody	p.Leu103Arg	L	103	R	0.9145273267560527	0.049757611	3	0.8156210344921367	0.9734998563791238	0.9544610893968976	NA	NA	NA	NA	NA	NA	NA	NA	NA
Heavy chain antibody	p.Leu103Ser	L	103	S	1.0687959687532413	0.025511465	3	1.0581866187858502	1.1173220027133262	1.0308792847605477	NA	NA	NA	NA	NA	NA	NA	NA	NA
Heavy chain antibody	p.Leu103Thr	L	103	T	1.0774232078388082	0.010305004939720922	3	1.057333064	1.0834846933304405	1.0914518664790038	NA	NA	NA	NA	NA	NA	NA	NA	NA
Heavy chain antibody	p.Leu103Val	L	103	V	0.9472662465617286	0.068643753	3	0.9894272045187215	1.0393349377790437	0.8130365973874206	NA	NA	NA	NA	NA	NA	NA	NA	NA
Heavy chain antibody	p.Leu103Trp	L	103	W	0.611134342	0.066137582	3	0.6268345329598675	0.4895403798141299	0.7170281142483306	NA	NA	NA	NA	NA	NA	NA	NA	NA
Heavy chain antibody	p.Leu103Ter	L	103	X	NA	NA	0	NA	NA	NA	NA	NA	NA	NA	NA	NA	NA	NA	NA
Heavy chain antibody	p.Leu103Tyr	L	103	Y	1.028452687759434	0.039592411	3	0.9609474905725923	1.098051670399066	1.026358902306644	NA	NA	NA	NA	NA	NA	NA	NA	NA
Heavy chain antibody	p.Asn104Ala	N	104	A	0.646657813	0.051561424	3	0.610522552	0.7483700704699214	0.5810808175189158	NA	NA	NA	NA	NA	NA	NA	NA	NA
Heavy chain antibody	p.Asn104Cys	N	104	C	0.032218923	0.015933072587607032	3	0.003460388	0.058485091716197736	0.034711287807449843	NA	NA	NA	NA	NA	NA	NA	NA	NA
Heavy chain antibody	p.Asn104Asp	N	104	D	0.13483395303408025	0.066231719	3	0.081737151	0.26647978118180854	0.056284927	NA	NA	NA	NA	NA	NA	NA	NA	NA
Heavy chain antibody	p.Asn104Glu	N	104	E	0.3542296179191956	0.056434759753050664	3	0.268474737	0.46066192939112405	0.3335521872844157	NA	NA	NA	NA	NA	NA	NA	NA	NA
Heavy chain antibody	p.Asn104Phe	N	104	F	0.5912981237067502	0.070204501	3	0.49813070055018394	0.7288537508486523	0.5469099197214141	NA	NA	NA	NA	NA	NA	NA	NA	NA
Heavy chain antibody	p.Asn104Gly	N	104	G	0.48681507182401074	0.021809081433093774	3	0.4501342998312794	0.5255955855934332	0.4847153300473196	NA	NA	NA	NA	NA	NA	NA	NA	NA
Heavy chain antibody	p.Asn104His	N	104	H	1.1888682350071025	0.016167338	3	1.1699708878640331	1.2210394995437042	1.1755943176135701	NA	NA	NA	NA	NA	NA	NA	NA	NA
Heavy chain antibody	p.Asn104Ile	N	104	I	0.10751864064102551	0.052679895883659594	3	0.032770032557781666	0.20919689855138596	0.080588991	NA	NA	NA	NA	NA	NA	NA	NA	NA
Heavy chain antibody	p.Asn104Lys	N	104	K	0.5502583681208725	0.014592647742262752	3	0.5475725653652671	0.5264333146342491	0.5767692243631012	NA	NA	NA	NA	NA	NA	NA	NA	NA
Heavy chain antibody	p.Asn104Leu	N	104	L	0.16423151976432396	0.065678516	3	0.1080059930993883	0.29515488528607475	0.089533681	NA	NA	NA	NA	NA	NA	NA	NA	NA
Heavy chain antibody	p.Asn104Met	N	104	M	0.5401589638653925	0.050882768	3	0.4992988947928611	0.6413046066602618	0.47987339014305463	NA	NA	NA	NA	NA	NA	NA	NA	NA
Heavy chain antibody	p.Asn104Asn	N	104	N	1.1014038625156135	0.019235259822150262	3	1.0662757091910662	1.132550843664123	1.1053850346916516	NA	NA	NA	NA	NA	NA	NA	NA	NA
Heavy chain antibody	p.Asn104Pro	N	104	P	0.096244885	0.039962921	3	0.049838334	0.17580354426305905	0.063092776	NA	NA	NA	NA	NA	NA	NA	NA	NA
Heavy chain antibody	p.Asn104Gln	N	104	Q	0.8359224773333149	0.048068647	3	0.7654754427286776	0.927800174	0.8144918151757291	NA	NA	NA	NA	NA	NA	NA	NA	NA
Heavy chain antibody	p.Asn104Arg	N	104	R	0.7805097351939143	0.068120151	3	0.7921331215200117	0.8922554222309641	0.657140662	NA	NA	NA	NA	NA	NA	NA	NA	NA
Heavy chain antibody	p.Asn104Ser	N	104	S	0.7685518602090651	0.055206773	3	0.7024671973088779	0.87819691	0.7249914735636704	NA	NA	NA	NA	NA	NA	NA	NA	NA
Heavy chain antibody	p.Asn104Thr	N	104	T	0.22598318479761967	0.075153785	3	0.11000428353465583	0.3667732700930746	0.20117200076512856	NA	NA	NA	NA	NA	NA	NA	NA	NA
Heavy chain antibody	p.Asn104Val	N	104	V	0.22177183905007775	0.052502566	3	0.13297394567255677	0.3147069453414292	0.21763462613624732	NA	NA	NA	NA	NA	NA	NA	NA	NA
Heavy chain antibody	p.Asn104Trp	N	104	W	0.3868315768362698	0.017658425809876754	3	0.35178338241722995	0.40812105015219047	0.4005902979393889	NA	NA	NA	NA	NA	NA	NA	NA	NA
Heavy chain antibody	p.Asn104Ter	N	104	X	NA	NA	0	NA	NA	NA	NA	NA	NA	NA	NA	NA	NA	NA	NA
Heavy chain antibody	p.Asn104Tyr	N	104	Y	0.7172499472613576	0.044648263516360975	3	0.6620112975577862	0.8056304520660855	0.6841080921602011	NA	NA	NA	NA	NA	NA	NA	NA	NA
Heavy chain antibody	p.Gly105Ala	G	105	A	1.0607401322629504	0.024118694158526924	3	1.0254985882473584	1.106885619962327	1.0498361885791658	NA	NA	NA	NA	NA	NA	NA	NA	NA
Heavy chain antibody	p.Gly105Cys	G	105	C	0.3156332695636501	0.041589986	3	0.24203461167590404	0.385997593	0.31886760368321143	NA	NA	NA	NA	NA	NA	NA	NA	NA
Heavy chain antibody	p.Gly105Asp	G	105	D	0.8410067707901527	0.041510867	3	0.8072840286819207	0.9235685134221948	0.7921677702663428	NA	NA	NA	NA	NA	NA	NA	NA	NA
Heavy chain antibody	p.Gly105Glu	G	105	E	0.8731311571201148	0.045223736	3	0.8541163218021653	0.959217854	0.8060592955981781	NA	NA	NA	NA	NA	NA	NA	NA	NA
Heavy chain antibody	p.Gly105Phe	G	105	F	0.9325243547465563	0.030274283	3	0.8935402962001199	0.9921384366678236	0.9118943313717253	NA	NA	NA	NA	NA	NA	NA	NA	NA
Heavy chain antibody	p.Gly105Gly	G	105	G	1.012647877614169	0.018306223993637835	3	1.0423378544975346	0.9792493863976828	1.0163563919472893	NA	NA	NA	NA	NA	NA	NA	NA	NA
Heavy chain antibody	p.Gly105His	G	105	H	1.0719907045248742	0.035411707	3	1.0012069443654192	1.1094347625456449	1.1053304066635583	NA	NA	NA	NA	NA	NA	NA	NA	NA
Heavy chain antibody	p.Gly105Ile	G	105	I	0.077129035	0.043432822	3	0.057566053092831956	0.16020580119584057	0.013615251002567932	NA	NA	NA	NA	NA	NA	NA	NA	NA
Heavy chain antibody	p.Gly105Lys	G	105	K	0.9206126462677774	0.058015704686624224	3	0.8718940273617644	1.0361713970555573	0.8537725143860104	NA	NA	NA	NA	NA	NA	NA	NA	NA
Heavy chain antibody	p.Gly105Leu	G	105	L	0.6829378047861004	0.039353754605185455	3	0.6077757258475385	0.740746311	0.700291377	NA	NA	NA	NA	NA	NA	NA	NA	NA
Heavy chain antibody	p.Gly105Met	G	105	M	0.9931847133974719	0.032792302349270386	3	0.9562213912319397	1.0585842803474355	0.9647484686130406	NA	NA	NA	NA	NA	NA	NA	NA	NA
Heavy chain antibody	p.Gly105Asn	G	105	N	0.8711658027056352	0.050046884	3	0.877380827	0.7815418068434689	0.9545747744986636	NA	NA	NA	NA	NA	NA	NA	NA	NA
Heavy chain antibody	p.Gly105Pro	G	105	P	0.081781284	0.04149197	3	0.023357545328345164	0.16202991210838252	0.059956395900315686	NA	NA	NA	NA	NA	NA	NA	NA	NA
Heavy chain antibody	p.Gly105Gln	G	105	Q	1.0806131994415746	0.032022554	3	1.058219657085962	1.1437736975983679	1.039846243640394	NA	NA	NA	NA	NA	NA	NA	NA	NA
Heavy chain antibody	p.Gly105Arg	G	105	R	0.8702434085990306	0.077541895	3	0.7949300107834069	1.0253060501139526	0.7904941648997325	NA	NA	NA	NA	NA	NA	NA	NA	NA
Heavy chain antibody	p.Gly105Ser	G	105	S	1.1136119056227698	0.01584188	3	1.082178307115426	1.1327699432596228	1.1258874664932608	NA	NA	NA	NA	NA	NA	NA	NA	NA
Heavy chain antibody	p.Gly105Thr	G	105	T	0.5727126814106299	0.049996728	3	0.5053489971926872	0.6703915461518077	0.5423975008873949	NA	NA	NA	NA	NA	NA	NA	NA	NA
Heavy chain antibody	p.Gly105Val	G	105	V	0.14095993383041283	0.052521490708968666	3	0.075342306	0.2448058235148268	0.10273167246816399	NA	NA	NA	NA	NA	NA	NA	NA	NA
Heavy chain antibody	p.Gly105Trp	G	105	W	0.5937244804543129	0.029188892	3	0.5511615504195806	0.6496075632498625	0.5804043276934958	NA	NA	NA	NA	NA	NA	NA	NA	NA
Heavy chain antibody	p.Gly105Ter	G	105	X	NA	NA	0	NA	NA	NA	NA	NA	NA	NA	NA	NA	NA	NA	NA
Heavy chain antibody	p.Gly105Tyr	G	105	Y	0.8955554872233353	0.052154727	3	0.8470551590602121	0.9997814933818168	0.839829809	NA	NA	NA	NA	NA	NA	NA	NA	NA
Heavy chain antibody	p.Gly106Ala	G	106	A	0.8896089429829537	0.087040585	3	0.9639884965908455	0.9887237956065738	0.7161145367514418	NA	NA	NA	NA	NA	NA	NA	NA	NA
Heavy chain antibody	p.Gly106Cys	G	106	C	0.402136721	0.023134853274956194	3	0.405968028	0.44015420082011675	0.36028793448215723	NA	NA	NA	NA	NA	NA	NA	NA	NA
Heavy chain antibody	p.Gly106Asp	G	106	D	0.096112685	0.054159198	3	0.032332069	0.2038230490106249	0.052182935	NA	NA	NA	NA	NA	NA	NA	NA	NA
Heavy chain antibody	p.Gly106Glu	G	106	E	0.10443998492818013	0.062857839	3	0.042661361934078296	0.23014952055064292	0.040509072299819184	NA	NA	NA	NA	NA	NA	NA	NA	NA
Heavy chain antibody	p.Gly106Phe	G	106	F	0.091736	0.053513457	3	0.032603035	0.19855880772242052	0.044046159	NA	NA	NA	NA	NA	NA	NA	NA	NA
Heavy chain antibody	p.Gly106Gly	G	106	G	1.0326391560196144	0.019511018101436052	3	1.0050992043357243	1.0224674782428045	1.0703507854803145	NA	NA	NA	NA	NA	NA	NA	NA	NA
Heavy chain antibody	p.Gly106His	G	106	H	0.13366414238586316	0.065295338	3	0.054774417458236496	0.2632353170151698	0.082982693	NA	NA	NA	NA	NA	NA	NA	NA	NA
Heavy chain antibody	p.Gly106Ile	G	106	I	0.063679374	0.043404029	3	0.008086249	0.14921485417575214	0.033737018	NA	NA	NA	NA	NA	NA	NA	NA	NA
Heavy chain antibody	p.Gly106Lys	G	106	K	0.17229337436296221	0.070010478	3	0.091238364	0.31169941739980556	0.11394234137856818	NA	NA	NA	NA	NA	NA	NA	NA	NA
Heavy chain antibody	p.Gly106Leu	G	106	L	0.08830992	0.058722051387796514	3	0.023169857	0.2055110165564824	0.036248888	NA	NA	NA	NA	NA	NA	NA	NA	NA
Heavy chain antibody	p.Gly106Met	G	106	M	0.21015081488777454	0.06619839	3	0.15863237125220123	0.3415323264553569	0.13028774695576545	NA	NA	NA	NA	NA	NA	NA	NA	NA
Heavy chain antibody	p.Gly106Asn	G	106	N	0.1068329928547406	0.0548837	3	0.032499657123918176	0.2139466250259916	0.074052696	NA	NA	NA	NA	NA	NA	NA	NA	NA
Heavy chain antibody	p.Gly106Pro	G	106	P	0.11146172600609416	0.036797248	3	0.048586322	0.17602230532508822	0.10977655109608891	NA	NA	NA	NA	NA	NA	NA	NA	NA
Heavy chain antibody	p.Gly106Gln	G	106	Q	0.18095999899865575	0.065528855	3	0.082243272	0.30497322460501675	0.15566350002524207	NA	NA	NA	NA	NA	NA	NA	NA	NA
Heavy chain antibody	p.Gly106Arg	G	106	R	0.1803908381813308	0.062720993	3	0.063904667	0.2789451864912339	0.1983226609912354	NA	NA	NA	NA	NA	NA	NA	NA	NA
Heavy chain antibody	p.Gly106Ser	G	106	S	0.4914983840382069	0.016398938	3	0.45870592165378504	0.5084106437545619	0.5073785867062738	NA	NA	NA	NA	NA	NA	NA	NA	NA
Heavy chain antibody	p.Gly106Thr	G	106	T	0.29282778474610677	0.065118905	3	0.17683493283880303	0.4021141620018506	0.29953425939766676	NA	NA	NA	NA	NA	NA	NA	NA	NA
Heavy chain antibody	p.Gly106Val	G	106	V	0.10948068670749071	0.043809302	3	0.055966899	0.19632061270760331	0.076154549	NA	NA	NA	NA	NA	NA	NA	NA	NA
Heavy chain antibody	p.Gly106Trp	G	106	W	0.15521501930841736	0.073130838	3	0.050103697	0.2958505640607104	0.11969079637711519	NA	NA	NA	NA	NA	NA	NA	NA	NA
Heavy chain antibody	p.Gly106Ter	G	106	X	NA	NA	0	NA	NA	NA	NA	NA	NA	NA	NA	NA	NA	NA	NA
Heavy chain antibody	p.Gly106Tyr	G	106	Y	0.14151653089909083	0.051532287638788116	3	0.058937241	0.2362124084988239	0.12939994294009696	NA	NA	NA	NA	NA	NA	NA	NA	NA
Heavy chain antibody	p.Ser107Ala	S	107	A	1.024112876908599	0.009980218	3	1.0371688341063046	1.0306604772582857	1.0045093193612065	NA	NA	NA	NA	NA	NA	NA	NA	NA
Heavy chain antibody	p.Ser107Cys	S	107	C	0.7381905323935878	0.017582879087639097	3	0.7033044132606866	0.7518005866227898	0.759466597	NA	NA	NA	NA	NA	NA	NA	NA	NA
Heavy chain antibody	p.Ser107Asp	S	107	D	0.9809144156012211	0.027716314251229723	3	0.9277058310075126	1.020980398771416	0.9940570170247344	NA	NA	NA	NA	NA	NA	NA	NA	NA
Heavy chain antibody	p.Ser107Glu	S	107	E	0.972279936	0.061943319	3	0.868757973	1.082975854318815	0.965105982	NA	NA	NA	NA	NA	NA	NA	NA	NA
Heavy chain antibody	p.Ser107Phe	S	107	F	0.8140521006878482	0.046721999	3	0.8296910620377874	0.8860160949631329	0.7264491450626243	NA	NA	NA	NA	NA	NA	NA	NA	NA
Heavy chain antibody	p.Ser107Gly	S	107	G	0.998658702	0.015510315227360802	3	1.0007790489847759	1.0244003520683242	0.9707967054610458	NA	NA	NA	NA	NA	NA	NA	NA	NA
Heavy chain antibody	p.Ser107His	S	107	H	1.0078718147697459	0.014492463926983851	3	1.0331083604724567	0.982907202	1.0075998815691136	NA	NA	NA	NA	NA	NA	NA	NA	NA
Heavy chain antibody	p.Ser107Ile	S	107	I	0.2919533830150336	0.041671516	3	0.31978836940913546	0.21000313437082246	0.34606864526514286	NA	NA	NA	NA	NA	NA	NA	NA	NA
Heavy chain antibody	p.Ser107Lys	S	107	K	1.061118144438965	0.041178036	3	1.0520517084703889	0.9947624221258435	1.1365403027206626	NA	NA	NA	NA	NA	NA	NA	NA	NA
Heavy chain antibody	p.Ser107Leu	S	107	L	0.9100812012474062	0.036622834	3	0.8417769466057787	0.9671373133510219	0.9213293437854181	NA	NA	NA	NA	NA	NA	NA	NA	NA
Heavy chain antibody	p.Ser107Met	S	107	M	0.9212773701634015	0.022160104319035756	3	0.9582917327054622	0.9238809301037856	0.8816594476809567	NA	NA	NA	NA	NA	NA	NA	NA	NA
Heavy chain antibody	p.Ser107Asn	S	107	N	1.0293880980752155	0.013246550324886528	3	1.042836803184322	1.0424314599736653	1.002896031067659	NA	NA	NA	NA	NA	NA	NA	NA	NA
Heavy chain antibody	p.Ser107Pro	S	107	P	0.2898150727737666	0.074577229	3	0.14907737075361133	0.40296199629997764	0.3174058512677109	NA	NA	NA	NA	NA	NA	NA	NA	NA
Heavy chain antibody	p.Ser107Gln	S	107	Q	0.9862111081960775	0.026801865736771232	3	0.9435230765767778	1.0356321428693458	0.9794781051421088	NA	NA	NA	NA	NA	NA	NA	NA	NA
Heavy chain antibody	p.Ser107Arg	S	107	R	1.063376658882655	0.018692829	3	1.0565655145497668	1.0986173032537485	1.0349471588444497	NA	NA	NA	NA	NA	NA	NA	NA	NA
Heavy chain antibody	p.Ser107Ser	S	107	S	1.1155758052450753	0.024950831522548157	3	1.071574051293145	1.1579608971400677	1.1171924673020133	NA	NA	NA	NA	NA	NA	NA	NA	NA
Heavy chain antibody	p.Ser107Thr	S	107	T	1.0200867203322774	0.026606645597527692	3	1.0287688334431273	1.0612122059128577	0.9702791216408475	NA	NA	NA	NA	NA	NA	NA	NA	NA
Heavy chain antibody	p.Ser107Val	S	107	V	0.9275881329239325	0.021064413	3	0.9525292914868453	0.9445213373449749	0.8857137699399773	NA	NA	NA	NA	NA	NA	NA	NA	NA
Heavy chain antibody	p.Ser107Trp	S	107	W	0.7683301181834127	0.021305236	3	0.7487502990912203	0.8108952045946365	0.7453448508643814	NA	NA	NA	NA	NA	NA	NA	NA	NA
Heavy chain antibody	p.Ser107Ter	S	107	X	NA	NA	0	NA	NA	NA	NA	NA	NA	NA	NA	NA	NA	NA	NA
Heavy chain antibody	p.Ser107Tyr	S	107	Y	0.9036614323131752	0.010552443	3	0.890228195	0.8962811265354812	0.9244749755285773	NA	NA	NA	NA	NA	NA	NA	NA	NA
Heavy chain antibody	p.Cys108Ala	C	108	A	0.020585843878019983	0.022355070782974357	3	-0.002650265	0.065284255	-8.76E-04	NA	NA	NA	NA	NA	NA	NA	NA	NA
Heavy chain antibody	p.Cys108Cys	C	108	C	1.0037662032834143	0.068260084	3	1.0684432750647905	0.8673076664740108	1.0755476683114416	NA	NA	NA	NA	NA	NA	NA	NA	NA
Heavy chain antibody	p.Cys108Asp	C	108	D	0.033895246631100814	0.006843466	3	0.020777471512209426	0.043836746	0.037071522345505724	NA	NA	NA	NA	NA	NA	NA	NA	NA
Heavy chain antibody	p.Cys108Glu	C	108	E	-0.002751077	0.004067328	3	-0.002146523	0.003971983	-0.01007869	NA	NA	NA	NA	NA	NA	NA	NA	NA
Heavy chain antibody	p.Cys108Phe	C	108	F	0.058011375	0.01356651	3	0.068438405	0.074491369	0.03110435	NA	NA	NA	NA	NA	NA	NA	NA	NA
Heavy chain antibody	p.Cys108Gly	C	108	G	0.031826081	0.006824488	3	0.044213443	0.030595854485472276	0.020668946474398604	NA	NA	NA	NA	NA	NA	NA	NA	NA
Heavy chain antibody	p.Cys108His	C	108	H	0.015831073129808533	0.017795682778065702	3	-0.00342738	0.051381198	-4.61E-04	NA	NA	NA	NA	NA	NA	NA	NA	NA
Heavy chain antibody	p.Cys108Ile	C	108	I	0.05653949	0.036779437	3	0.024499830686955645	0.12990281290365774	0.015215827104756212	NA	NA	NA	NA	NA	NA	NA	NA	NA
Heavy chain antibody	p.Cys108Lys	C	108	K	0.1307317624260415	0.059700292	3	0.075762943	0.25001048733926023	0.066421856	NA	NA	NA	NA	NA	NA	NA	NA	NA
Heavy chain antibody	p.Cys108Leu	C	108	L	0.1237495108059984	0.057453329213144104	3	0.073643446	0.23835527520989858	0.059249811	NA	NA	NA	NA	NA	NA	NA	NA	NA
Heavy chain antibody	p.Cys108Met	C	108	M	0.067864355	0.048684163593902714	3	0.009015328	0.1644680124784975	0.030109726	NA	NA	NA	NA	NA	NA	NA	NA	NA
Heavy chain antibody	p.Cys108Asn	C	108	N	0.016371897	0.0075684	3	0.029964380082758438	0.015344134569864292	0.003807177	NA	NA	NA	NA	NA	NA	NA	NA	NA
Heavy chain antibody	p.Cys108Pro	C	108	P	0.21199670299848006	0.076318457	3	0.1186253566213167	0.3632522771711734	0.1541124752029501	NA	NA	NA	NA	NA	NA	NA	NA	NA
Heavy chain antibody	p.Cys108Gln	C	108	Q	0.033008577	0.017189876	3	-1.14E-04	0.057548076	0.041591532	NA	NA	NA	NA	NA	NA	NA	NA	NA
Heavy chain antibody	p.Cys108Arg	C	108	R	0.11071072108881204	0.050857168	3	0.067623541	0.21204764288643238	0.052460979	NA	NA	NA	NA	NA	NA	NA	NA	NA
Heavy chain antibody	p.Cys108Ser	C	108	S	0.007337533	0.007299784	3	-0.005961463	0.008770419	0.019203643765988786	NA	NA	NA	NA	NA	NA	NA	NA	NA
Heavy chain antibody	p.Cys108Thr	C	108	T	0.010179260327786955	0.012978852	3	-2.56E-04	0.035980406	-0.005186568	NA	NA	NA	NA	NA	NA	NA	NA	NA
Heavy chain antibody	p.Cys108Val	C	108	V	0.067794515	0.04690006	3	0.034940833325631714	0.16030896102734388	0.008133752	NA	NA	NA	NA	NA	NA	NA	NA	NA
Heavy chain antibody	p.Cys108Trp	C	108	W	0.006249425	0.006931742	3	0.017400954335631175	0.007806662	-0.00645934	NA	NA	NA	NA	NA	NA	NA	NA	NA
Heavy chain antibody	p.Cys108Ter	C	108	X	NA	NA	0	NA	NA	NA	NA	NA	NA	NA	NA	NA	NA	NA	NA
Heavy chain antibody	p.Cys108Tyr	C	108	Y	0.074203287	0.035199680765060824	3	0.060377838	0.14089640363398787	0.021335619108692236	NA	NA	NA	NA	NA	NA	NA	NA	NA
Heavy chain antibody	p.Lys109Ala	K	109	A	0.9599247531026778	0.023940227	3	0.9267565601956691	1.0064138098512183	0.946603889	NA	NA	NA	NA	NA	NA	NA	NA	NA
Heavy chain antibody	p.Lys109Cys	K	109	C	0.520656206	0.028663546516670954	3	0.46812963433810745	0.5668070794418512	0.5270319054504494	NA	NA	NA	NA	NA	NA	NA	NA	NA
Heavy chain antibody	p.Lys109Asp	K	109	D	0.8136473270928638	0.039383976	3	0.7496812883084519	0.8854367793521303	0.8058239136180093	NA	NA	NA	NA	NA	NA	NA	NA	NA
Heavy chain antibody	p.Lys109Glu	K	109	E	0.8707975754459892	0.015320000965002736	3	0.8666521282892646	0.84657926	0.899161338	NA	NA	NA	NA	NA	NA	NA	NA	NA
Heavy chain antibody	p.Lys109Phe	K	109	F	0.8771933300354842	0.00542488	3	0.8710695905182533	0.8880116697837107	0.8724987298044886	NA	NA	NA	NA	NA	NA	NA	NA	NA
Heavy chain antibody	p.Lys109Gly	K	109	G	0.6105299289545856	0.030471330580923894	3	0.5661710197878088	0.6688994560063468	0.5965193110696011	NA	NA	NA	NA	NA	NA	NA	NA	NA
Heavy chain antibody	p.Lys109His	K	109	H	1.0289730010786198	0.058059149	3	0.9561892168888834	1.1437197591794244	0.9870100271675514	NA	NA	NA	NA	NA	NA	NA	NA	NA
Heavy chain antibody	p.Lys109Ile	K	109	I	0.9721369068409788	0.032916992	3	0.908188268	1.0176579543722932	0.9905644984319422	NA	NA	NA	NA	NA	NA	NA	NA	NA
Heavy chain antibody	p.Lys109Lys	K	109	K	1.0344872547775361	0.029970145	3	1.0694871962194972	1.0591284975619675	0.9748460705511439	NA	NA	NA	NA	NA	NA	NA	NA	NA
Heavy chain antibody	p.Lys109Leu	K	109	L	0.9608999188836561	0.052849292108819605	3	0.9360536199734013	1.0622957557324817	0.8843503809450854	NA	NA	NA	NA	NA	NA	NA	NA	NA
Heavy chain antibody	p.Lys109Met	K	109	M	0.9267115570958937	0.001870526	3	0.9287359139687101	0.9284239125757512	0.9229748447432197	NA	NA	NA	NA	NA	NA	NA	NA	NA
Heavy chain antibody	p.Lys109Asn	K	109	N	0.9294701158885674	0.038957175201911956	3	0.9171398600694102	1.0022607501205223	0.8690097374757698	NA	NA	NA	NA	NA	NA	NA	NA	NA
Heavy chain antibody	p.Lys109Pro	K	109	P	0.035066586466282516	0.00742298	3	0.026605124851986947	0.049861627300931646	0.028733007	NA	NA	NA	NA	NA	NA	NA	NA	NA
Heavy chain antibody	p.Lys109Gln	K	109	Q	0.9160955040331162	0.035873889	3	0.8893175274154089	0.8718389133616758	0.987130071	NA	NA	NA	NA	NA	NA	NA	NA	NA
Heavy chain antibody	p.Lys109Arg	K	109	R	1.042100531333435	0.015740799	3	1.035737995503373	1.0719830515665263	1.0185805469304061	NA	NA	NA	NA	NA	NA	NA	NA	NA
Heavy chain antibody	p.Lys109Ser	K	109	S	0.7934257440101887	0.059554067	3	0.8851482258849341	0.6817594861487066	0.8133695199969254	NA	NA	NA	NA	NA	NA	NA	NA	NA
Heavy chain antibody	p.Lys109Thr	K	109	T	1.0238833039073736	0.044520706	3	0.943442512	1.097167866275526	1.0310395336606861	NA	NA	NA	NA	NA	NA	NA	NA	NA
Heavy chain antibody	p.Lys109Val	K	109	V	1.0221793818861147	0.026267812424470998	3	0.9878037346171707	1.0737725839494376	1.004961827091736	NA	NA	NA	NA	NA	NA	NA	NA	NA
Heavy chain antibody	p.Lys109Trp	K	109	W	0.7872272011599123	0.007181027	3	0.7896921901713555	0.7982480459474328	0.7737413673609486	NA	NA	NA	NA	NA	NA	NA	NA	NA
Heavy chain antibody	p.Lys109Ter	K	109	X	NA	NA	0	NA	NA	NA	NA	NA	NA	NA	NA	NA	NA	NA	NA
Heavy chain antibody	p.Lys109Tyr	K	109	Y	0.7564822984354027	0.032772162	3	0.7830814591953581	0.7950614935427295	0.6913039425681207	NA	NA	NA	NA	NA	NA	NA	NA	NA
Heavy chain antibody	p.Asp110Ala	D	110	A	1.171774001367457	0.022867507	3	1.1959890269618985	1.1932669794393336	1.126065997701139	NA	NA	NA	NA	NA	NA	NA	NA	NA
Heavy chain antibody	p.Asp110Cys	D	110	C	0.764619745	0.02518554	3	0.7403990503621448	0.8149786569466868	0.7384815265144695	NA	NA	NA	NA	NA	NA	NA	NA	NA
Heavy chain antibody	p.Asp110Asp	D	110	D	0.9509997157290077	0.053508989706354995	3	0.8516248747594427	0.9662906730978001	1.0350835993297802	NA	NA	NA	NA	NA	NA	NA	NA	NA
Heavy chain antibody	p.Asp110Glu	D	110	E	1.0205979590810286	0.070745756	3	0.9829622326982848	0.9212949102977913	1.1575367342470095	NA	NA	NA	NA	NA	NA	NA	NA	NA
Heavy chain antibody	p.Asp110Phe	D	110	F	1.0050745475892484	0.003944124	3	0.9996174609320956	1.0028701907493232	1.0127359910863265	NA	NA	NA	NA	NA	NA	NA	NA	NA
Heavy chain antibody	p.Asp110Gly	D	110	G	1.196362795	0.038561042333219046	3	1.121910677184122	1.2161669280163816	1.2510107810849964	NA	NA	NA	NA	NA	NA	NA	NA	NA
Heavy chain antibody	p.Asp110His	D	110	H	1.1800641217868508	0.030948057	3	1.1451886820123882	1.2417864264795055	1.1532172568686587	NA	NA	NA	NA	NA	NA	NA	NA	NA
Heavy chain antibody	p.Asp110Ile	D	110	I	0.7623807670037096	0.015605148301640295	3	0.7330911887222545	0.7676900104389387	0.7863611018499355	NA	NA	NA	NA	NA	NA	NA	NA	NA
Heavy chain antibody	p.Asp110Lys	D	110	K	1.2061429438552447	0.036146380591150745	3	1.1726747854349724	1.1673829308709174	1.2783711152598445	NA	NA	NA	NA	NA	NA	NA	NA	NA
Heavy chain antibody	p.Asp110Leu	D	110	L	1.1398119383416372	0.015471020645439438	3	1.166476541592914	1.1128852761380297	1.1400739972939682	NA	NA	NA	NA	NA	NA	NA	NA	NA
Heavy chain antibody	p.Asp110Met	D	110	M	1.163435104534892	0.047379801	3	1.0691391990262495	1.2186915922061066	1.2024745223723203	NA	NA	NA	NA	NA	NA	NA	NA	NA
Heavy chain antibody	p.Asp110Asn	D	110	N	1.1413056500481331	0.018536189950053975	3	1.110548782980355	1.1387597325554235	1.1746084346086205	NA	NA	NA	NA	NA	NA	NA	NA	NA
Heavy chain antibody	p.Asp110Pro	D	110	P	1.1789063471354164	0.029806870640673496	3	1.1200274396266414	1.200264693286302	1.2164269084933057	NA	NA	NA	NA	NA	NA	NA	NA	NA
Heavy chain antibody	p.Asp110Gln	D	110	Q	1.1916730960051516	0.025804015	3	1.1558302811798018	1.2417505452634718	1.1774384615721813	NA	NA	NA	NA	NA	NA	NA	NA	NA
Heavy chain antibody	p.Asp110Arg	D	110	R	1.1337087905400827	0.012736190535397181	3	1.117240742405989	1.158772378	1.125113251598789	NA	NA	NA	NA	NA	NA	NA	NA	NA
Heavy chain antibody	p.Asp110Ser	D	110	S	1.1310574298435283	0.035395837	3	1.1478712147171646	1.1822036093096004	1.0630974655038197	NA	NA	NA	NA	NA	NA	NA	NA	NA
Heavy chain antibody	p.Asp110Thr	D	110	T	1.1692735944432986	0.022811838898787816	3	1.1237244378519329	1.1943055455912537	1.1897907998867094	NA	NA	NA	NA	NA	NA	NA	NA	NA
Heavy chain antibody	p.Asp110Val	D	110	V	0.9062480821867631	0.079081802	3	0.981630554	0.748141289	0.9889724038907054	NA	NA	NA	NA	NA	NA	NA	NA	NA
Heavy chain antibody	p.Asp110Trp	D	110	W	1.109715561635447	0.026421835	3	1.0660056992786795	1.105852288352551	1.1572886972751106	NA	NA	NA	NA	NA	NA	NA	NA	NA
Heavy chain antibody	p.Asp110Ter	D	110	X	NA	NA	0	NA	NA	NA	NA	NA	NA	NA	NA	NA	NA	NA	NA
Heavy chain antibody	p.Asp110Tyr	D	110	Y	1.038455391894392	0.054923132	3	1.021266011096002	0.9530924044100477	1.1410077601771265	NA	NA	NA	NA	NA	NA	NA	NA	NA
Heavy chain antibody	p.Asp111Ala	D	111	A	1.0694255521447742	0.021203437162270855	3	1.0876620768734118	1.0934634221973922	1.0271511573635186	NA	NA	NA	NA	NA	NA	NA	NA	NA
Heavy chain antibody	p.Asp111Cys	D	111	C	1.0254535036599344	0.012366543618214276	3	1.000840490969985	1.039868067861536	1.0356519521482819	NA	NA	NA	NA	NA	NA	NA	NA	NA
Heavy chain antibody	p.Asp111Asp	D	111	D	1.0171853147200276	0.028749659334946838	3	0.9613768214269481	1.0570765456784665	1.033102577054668	NA	NA	NA	NA	NA	NA	NA	NA	NA
Heavy chain antibody	p.Asp111Glu	D	111	E	0.7112297187242745	0.075092526	3	0.7926533710522445	0.7798078921278578	0.5612278929927211	NA	NA	NA	NA	NA	NA	NA	NA	NA
Heavy chain antibody	p.Asp111Phe	D	111	F	1.0483202038033255	0.016261979675361235	3	1.0362290660579732	1.0805136070012908	1.0282179383507124	NA	NA	NA	NA	NA	NA	NA	NA	NA
Heavy chain antibody	p.Asp111Gly	D	111	G	1.0919834959280512	0.010820383569475192	3	1.070657008480258	1.105829160369899	1.0994643189339965	NA	NA	NA	NA	NA	NA	NA	NA	NA
Heavy chain antibody	p.Asp111His	D	111	H	0.9969519114539862	0.074078543	3	0.9793160557632216	1.1331653802107944	0.8783742983879427	NA	NA	NA	NA	NA	NA	NA	NA	NA
Heavy chain antibody	p.Asp111Ile	D	111	I	1.146894090190086	0.024564886	3	1.1233038353199125	1.196011138525217	1.121367296725128	NA	NA	NA	NA	NA	NA	NA	NA	NA
Heavy chain antibody	p.Asp111Lys	D	111	K	1.0758067086120071	0.00716154	3	1.088360054894257	1.063557340655998	1.0755027302857665	NA	NA	NA	NA	NA	NA	NA	NA	NA
Heavy chain antibody	p.Asp111Leu	D	111	L	1.0967834805152867	0.028916620691445637	3	1.045052183757953	1.100256773982236	1.1450414838056713	NA	NA	NA	NA	NA	NA	NA	NA	NA
Heavy chain antibody	p.Asp111Met	D	111	M	0.9147293151797729	0.05422032	3	0.9777309642466573	0.8067914359384094	0.9596655453542517	NA	NA	NA	NA	NA	NA	NA	NA	NA
Heavy chain antibody	p.Asp111Asn	D	111	N	1.1095832764725206	0.011996166980923914	3	1.0880596857260854	1.1295252323964913	1.1111649112949853	NA	NA	NA	NA	NA	NA	NA	NA	NA
Heavy chain antibody	p.Asp111Pro	D	111	P	0.2224885709946645	0.073557917	3	0.13214979037047594	0.3682138171030935	0.16710210551042406	NA	NA	NA	NA	NA	NA	NA	NA	NA
Heavy chain antibody	p.Asp111Gln	D	111	Q	1.0489113078718828	0.019288495	3	1.0378934639165551	1.0224031486059375	1.0864373110931556	NA	NA	NA	NA	NA	NA	NA	NA	NA
Heavy chain antibody	p.Asp111Arg	D	111	R	1.0854011408747886	0.027256971280652423	3	1.1023411210252034	1.121804363906741	1.032057937692421	NA	NA	NA	NA	NA	NA	NA	NA	NA
Heavy chain antibody	p.Asp111Ser	D	111	S	1.0102872595040053	0.050284863868934805	3	0.9326489302240087	1.1044681435258115	0.9937447047621961	NA	NA	NA	NA	NA	NA	NA	NA	NA
Heavy chain antibody	p.Asp111Thr	D	111	T	0.8958735245368852	0.048609394493507783	3	0.9887707768830742	0.8742481753225798	0.8246016214050016	NA	NA	NA	NA	NA	NA	NA	NA	NA
Heavy chain antibody	p.Asp111Val	D	111	V	1.1108811958828404	0.022869449900430442	3	1.1408721219267821	1.0659784848678662	1.1257929808538731	NA	NA	NA	NA	NA	NA	NA	NA	NA
Heavy chain antibody	p.Asp111Trp	D	111	W	0.9658547145759231	0.036133321	3	0.8969020496375979	1.0190659903298436	0.9815961037603279	NA	NA	NA	NA	NA	NA	NA	NA	NA
Heavy chain antibody	p.Asp111Ter	D	111	X	NA	NA	0	NA	NA	NA	NA	NA	NA	NA	NA	NA	NA	NA	NA
Heavy chain antibody	p.Asp111Tyr	D	111	Y	1.010386252912771	0.021455584416259416	3	1.0453485609554372	0.9713585430140594	1.0144516547688163	NA	NA	NA	NA	NA	NA	NA	NA	NA
Heavy chain antibody	p.Ile112Ala	I	112	A	1.1553940337712967	0.030472594	3	1.0946555363590866	1.1814201151886023	1.1901064497662013	NA	NA	NA	NA	NA	NA	NA	NA	NA
Heavy chain antibody	p.Ile112Cys	I	112	C	0.6521237697871318	0.039322606	3	0.6271461965804617	0.7291950048917458	0.600030108	NA	NA	NA	NA	NA	NA	NA	NA	NA
Heavy chain antibody	p.Ile112Asp	I	112	D	1.0901818855142291	0.033050045	3	1.0323027570352183	1.1467696209130922	1.091473278594377	NA	NA	NA	NA	NA	NA	NA	NA	NA
Heavy chain antibody	p.Ile112Glu	I	112	E	1.1822470410584238	0.033481808	3	1.1580948246105138	1.1402343593622475	1.248411939	NA	NA	NA	NA	NA	NA	NA	NA	NA
Heavy chain antibody	p.Ile112Phe	I	112	F	1.0159801466314782	0.026902428131980606	3	1.067129016094335	0.97594657	1.0048648537381004	NA	NA	NA	NA	NA	NA	NA	NA	NA
Heavy chain antibody	p.Ile112Gly	I	112	G	1.2288316702853892	0.020895597947834414	3	1.2591678625297305	1.2385566378733848	1.1887705104530522	NA	NA	NA	NA	NA	NA	NA	NA	NA
Heavy chain antibody	p.Ile112His	I	112	H	1.1694269917990754	0.011827181473154811	3	1.1575799926685741	1.1576196390582962	1.1930813436703556	NA	NA	NA	NA	NA	NA	NA	NA	NA
Heavy chain antibody	p.Ile112Ile	I	112	I	0.9549717287814283	0.054210808	3	0.8476449087337674	0.9953253580577496	1.0219449195527681	NA	NA	NA	NA	NA	NA	NA	NA	NA
Heavy chain antibody	p.Ile112Lys	I	112	K	1.1046899090023241	0.047641004462370365	3	1.014859361708322	1.1220942666668317	1.1771160986318185	NA	NA	NA	NA	NA	NA	NA	NA	NA
Heavy chain antibody	p.Ile112Leu	I	112	L	1.1469312432681276	0.023170408348708836	3	1.1452766696790406	1.1878652658911633	1.1076517942341786	NA	NA	NA	NA	NA	NA	NA	NA	NA
Heavy chain antibody	p.Ile112Met	I	112	M	NA	NA	0	NA	NA	NA	NA	NA	NA	NA	NA	NA	NA	NA	NA
Heavy chain antibody	p.Ile112Asn	I	112	N	1.080769875785179	0.030784806272334247	3	1.0198590450501626	1.1034460935042736	1.1190044888011008	NA	NA	NA	NA	NA	NA	NA	NA	NA
Heavy chain antibody	p.Ile112Pro	I	112	P	0.963655569	0.045377714144555804	3	0.8748823660841695	1.0243792340118691	0.9917051072760785	NA	NA	NA	NA	NA	NA	NA	NA	NA
Heavy chain antibody	p.Ile112Gln	I	112	Q	1.1720913394080652	0.017563888	3	1.160388941636049	1.2066263470870602	1.1492587295010865	NA	NA	NA	NA	NA	NA	NA	NA	NA
Heavy chain antibody	p.Ile112Arg	I	112	R	1.1540832898410402	0.040446623	3	1.1581965650770825	1.2219916346721964	1.082061669773842	NA	NA	NA	NA	NA	NA	NA	NA	NA
Heavy chain antibody	p.Ile112Ser	I	112	S	1.190185095115619	0.040454195013918594	3	1.1103647021155059	1.218643028579354	1.241547554651997	NA	NA	NA	NA	NA	NA	NA	NA	NA
Heavy chain antibody	p.Ile112Thr	I	112	T	1.169183601170513	0.00597045	3	1.168945793668545	1.1589634326967275	1.1796415771462665	NA	NA	NA	NA	NA	NA	NA	NA	NA
Heavy chain antibody	p.Ile112Val	I	112	V	1.0494206423634078	0.061685267	3	0.9267406907809542	1.0994717493759607	1.1220494869333082	NA	NA	NA	NA	NA	NA	NA	NA	NA
Heavy chain antibody	p.Ile112Trp	I	112	W	NA	NA	0	NA	NA	NA	NA	NA	NA	NA	NA	NA	NA	NA	NA
Heavy chain antibody	p.Ile112Ter	I	112	X	NA	NA	0	NA	NA	NA	NA	NA	NA	NA	NA	NA	NA	NA	NA
Heavy chain antibody	p.Ile112Tyr	I	112	Y	1.0258494493757417	0.043865459471927964	3	1.0262895861166879	0.9496531326523325	1.1016056293582046	NA	NA	NA	NA	NA	NA	NA	NA	NA
Heavy chain antibody	p.Asn113Ala	N	113	A	0.9950319123127789	0.063664781	3	0.9905690430013715	0.887060465	1.1074662285685053	NA	NA	NA	NA	NA	NA	NA	NA	NA
Heavy chain antibody	p.Asn113Cys	N	113	C	0.5654990180162656	0.016122531696116625	3	0.5454860991214725	0.5974011481055876	0.5536098068217364	NA	NA	NA	NA	NA	NA	NA	NA	NA
Heavy chain antibody	p.Asn113Asp	N	113	D	1.0261377905300602	0.008696799	3	1.0146666951125214	1.0431964754965508	1.0205502009811085	NA	NA	NA	NA	NA	NA	NA	NA	NA
Heavy chain antibody	p.Asn113Glu	N	113	E	1.093515126057061	0.038350928	3	1.040768758908679	1.0716623138880277	1.1681143053744765	NA	NA	NA	NA	NA	NA	NA	NA	NA
Heavy chain antibody	p.Asn113Phe	N	113	F	0.5683587177933547	0.12357391565545464	3	0.8153500977595648	0.4372484655736772	0.45247759004682186	NA	NA	NA	NA	NA	NA	NA	NA	NA
Heavy chain antibody	p.Asn113Gly	N	113	G	0.8916719453118777	0.009286028	3	0.9084313224243271	0.8763616432844141	0.8902228702268916	NA	NA	NA	NA	NA	NA	NA	NA	NA
Heavy chain antibody	p.Asn113His	N	113	H	1.0390765049871777	0.019214188562378026	3	1.0692890656655616	1.003404330325757	1.0445361189702147	NA	NA	NA	NA	NA	NA	NA	NA	NA
Heavy chain antibody	p.Asn113Ile	N	113	I	0.9513818724415039	0.056834651963692126	3	0.8402693138104796	1.0276994734238185	0.9861768300902134	NA	NA	NA	NA	NA	NA	NA	NA	NA
Heavy chain antibody	p.Asn113Lys	N	113	K	1.0410024323497102	0.016827059	3	1.040934953737336	1.070181434142548	1.0118909091692465	NA	NA	NA	NA	NA	NA	NA	NA	NA
Heavy chain antibody	p.Asn113Leu	N	113	L	0.9212908882109679	0.028103093861849865	3	0.8669254572094053	0.9608288288345295	0.936118379	NA	NA	NA	NA	NA	NA	NA	NA	NA
Heavy chain antibody	p.Asn113Met	N	113	M	0.9731738477398286	0.038541772118726725	3	0.9332744240587882	1.050241258996521	0.9360058601641765	NA	NA	NA	NA	NA	NA	NA	NA	NA
Heavy chain antibody	p.Asn113Asn	N	113	N	1.0121703974144043	0.038871865	3	0.9664111193840543	1.0894801013538822	0.980619972	NA	NA	NA	NA	NA	NA	NA	NA	NA
Heavy chain antibody	p.Asn113Pro	N	113	P	0.8045757714429774	0.057853763975299725	3	0.6932594550834895	0.83289015	0.8875777095816968	NA	NA	NA	NA	NA	NA	NA	NA	NA
Heavy chain antibody	p.Asn113Gln	N	113	Q	1.0512211615225846	0.017253124	3	1.067508238060496	1.0694226277488317	1.0167326187584262	NA	NA	NA	NA	NA	NA	NA	NA	NA
Heavy chain antibody	p.Asn113Arg	N	113	R	1.0465894833662095	0.081019383	3	0.8850732819962323	1.1386085158902048	1.1160866522121915	NA	NA	NA	NA	NA	NA	NA	NA	NA
Heavy chain antibody	p.Asn113Ser	N	113	S	0.8127811621836705	0.008879811	3	0.8207815319568217	0.822512281	0.7950496739429008	NA	NA	NA	NA	NA	NA	NA	NA	NA
Heavy chain antibody	p.Asn113Thr	N	113	T	1.0965106863807497	0.025835582	3	1.0499689773706085	1.1003435911735644	1.1392194905980761	NA	NA	NA	NA	NA	NA	NA	NA	NA
Heavy chain antibody	p.Asn113Val	N	113	V	0.994846133	0.034845032414252866	3	0.9345996761294164	1.0553058440576608	0.9946328794722988	NA	NA	NA	NA	NA	NA	NA	NA	NA
Heavy chain antibody	p.Asn113Trp	N	113	W	0.6406177918654462	0.022846728	3	0.6218450453025129	0.6860819549332889	0.6139263753605366	NA	NA	NA	NA	NA	NA	NA	NA	NA
Heavy chain antibody	p.Asn113Ter	N	113	X	NA	NA	0	NA	NA	NA	NA	NA	NA	NA	NA	NA	NA	NA	NA
Heavy chain antibody	p.Asn113Tyr	N	113	Y	0.8795102295509872	0.027717917727165253	3	0.9096205510005385	0.9047648107758101	0.824145327	NA	NA	NA	NA	NA	NA	NA	NA	NA
Heavy chain antibody	p.Ser114Ala	S	114	A	0.9949495868411816	0.021871916798820723	3	0.9822609148404821	1.0375484458077435	0.9650393998753192	NA	NA	NA	NA	NA	NA	NA	NA	NA
Heavy chain antibody	p.Ser114Cys	S	114	C	1.002615327299202	0.03870501	3	0.945218078	1.0762961740932826	0.9863317295451818	NA	NA	NA	NA	NA	NA	NA	NA	NA
Heavy chain antibody	p.Ser114Asp	S	114	D	1.0982275998337458	0.010787343150832782	3	1.0935379248690542	1.0823349613858644	1.1188099132463187	NA	NA	NA	NA	NA	NA	NA	NA	NA
Heavy chain antibody	p.Ser114Glu	S	114	E	1.0655212016840385	0.016004465	3	1.0582060487921283	1.0961657219917837	1.0421918342682037	NA	NA	NA	NA	NA	NA	NA	NA	NA
Heavy chain antibody	p.Ser114Phe	S	114	F	0.831166682	0.052070605	3	0.7321419490712271	0.8527573650386012	0.9086007331354357	NA	NA	NA	NA	NA	NA	NA	NA	NA
Heavy chain antibody	p.Ser114Gly	S	114	G	1.1478830702701324	0.027213919077668555	3	1.0934628227880916	1.1758803869308105	1.1743060010914947	NA	NA	NA	NA	NA	NA	NA	NA	NA
Heavy chain antibody	p.Ser114His	S	114	H	1.0531077377695808	0.024394376987305764	3	1.0557202292128078	1.093993174310478	1.0096098097854562	NA	NA	NA	NA	NA	NA	NA	NA	NA
Heavy chain antibody	p.Ser114Ile	S	114	I	0.8055652236966442	0.051432424	3	0.7304403646369952	0.9039805433949665	0.7822747630579708	NA	NA	NA	NA	NA	NA	NA	NA	NA
Heavy chain antibody	p.Ser114Lys	S	114	K	0.8510456238672579	0.060945610560963495	3	0.9411419439894289	0.7348982924658654	0.8770966351464796	NA	NA	NA	NA	NA	NA	NA	NA	NA
Heavy chain antibody	p.Ser114Leu	S	114	L	1.006864423097431	0.019904539711960174	3	0.9890422635950525	1.0466032513301238	0.9849477543671171	NA	NA	NA	NA	NA	NA	NA	NA	NA
Heavy chain antibody	p.Ser114Met	S	114	M	0.7804348480274731	0.08860847	3	0.8506630163983043	0.6044116224288355	0.8862299052552794	NA	NA	NA	NA	NA	NA	NA	NA	NA
Heavy chain antibody	p.Ser114Asn	S	114	N	0.9417823098265643	0.025176963353475114	3	0.9097686168529133	0.9914489401473405	0.9241293724794389	NA	NA	NA	NA	NA	NA	NA	NA	NA
Heavy chain antibody	p.Ser114Pro	S	114	P	0.5586544718021735	0.027701046172119822	3	0.5208412193744266	0.6126276395152648	0.5424945565168293	NA	NA	NA	NA	NA	NA	NA	NA	NA
Heavy chain antibody	p.Ser114Gln	S	114	Q	1.059658586886804	0.003670176	3	1.0667552378419551	1.0544858437289857	1.0577346790894715	NA	NA	NA	NA	NA	NA	NA	NA	NA
Heavy chain antibody	p.Ser114Arg	S	114	R	1.010949181232626	0.061509751	3	0.8903754795419331	1.0923745104890001	1.0500975536669443	NA	NA	NA	NA	NA	NA	NA	NA	NA
Heavy chain antibody	p.Ser114Ser	S	114	S	1.0718430326299802	0.034863113	3	1.0297176849721896	1.1410243238186828	1.0447870890990683	NA	NA	NA	NA	NA	NA	NA	NA	NA
Heavy chain antibody	p.Ser114Thr	S	114	T	1.1203978754222024	0.035116093342945784	3	1.1080299445707562	1.1864541695971216	1.066709512098729	NA	NA	NA	NA	NA	NA	NA	NA	NA
Heavy chain antibody	p.Ser114Val	S	114	V	0.9052826162387272	0.044258834881526904	3	0.8222274260656447	0.9202977626606201	0.9733226599899167	NA	NA	NA	NA	NA	NA	NA	NA	NA
Heavy chain antibody	p.Ser114Trp	S	114	W	0.8443059297560407	0.059907937	3	0.7975176744223976	0.9632250645306794	0.7721750503150452	NA	NA	NA	NA	NA	NA	NA	NA	NA
Heavy chain antibody	p.Ser114Ter	S	114	X	NA	NA	0	NA	NA	NA	NA	NA	NA	NA	NA	NA	NA	NA	NA
Heavy chain antibody	p.Ser114Tyr	S	114	Y	0.9709046421641186	0.040018959	3	0.9337130137661902	1.0508774746241367	0.9281234381020291	NA	NA	NA	NA	NA	NA	NA	NA	NA
Heavy chain antibody	p.Tyr115Ala	Y	115	A	0.39656986178982984	0.02065003	3	0.3607526077390324	0.39667078279514034	0.43228619483531683	NA	NA	NA	NA	NA	NA	NA	NA	NA
Heavy chain antibody	p.Tyr115Cys	Y	115	C	0.27987378355906617	0.064362594	3	0.2317376718005986	0.40733340900492754	0.20055026987167238	NA	NA	NA	NA	NA	NA	NA	NA	NA
Heavy chain antibody	p.Tyr115Asp	Y	115	D	0.3794825055133038	0.02871431	3	0.3279759422149283	0.42723215469541953	0.3832394196295636	NA	NA	NA	NA	NA	NA	NA	NA	NA
Heavy chain antibody	p.Tyr115Glu	Y	115	E	0.4135966433260446	0.047399598669958416	3	0.3208222988682588	0.47686151148893424	0.4431061196209408	NA	NA	NA	NA	NA	NA	NA	NA	NA
Heavy chain antibody	p.Tyr115Phe	Y	115	F	1.0533334814469917	0.034274289513222554	3	0.9860911981051004	1.0984888011612655	1.0754204450746094	NA	NA	NA	NA	NA	NA	NA	NA	NA
Heavy chain antibody	p.Tyr115Gly	Y	115	G	0.4466522637563359	0.054672662275689586	3	0.3380344431776195	0.5118665300913335	0.4900558180000546	NA	NA	NA	NA	NA	NA	NA	NA	NA
Heavy chain antibody	p.Tyr115His	Y	115	H	0.8321785888105575	0.051956985485515694	3	0.756026726	0.9314856834965319	0.8090233570932744	NA	NA	NA	NA	NA	NA	NA	NA	NA
Heavy chain antibody	p.Tyr115Ile	Y	115	I	0.3675545243134346	0.057195072	3	0.26089867561048535	0.4566906333973452	0.3850742639324732	NA	NA	NA	NA	NA	NA	NA	NA	NA
Heavy chain antibody	p.Tyr115Lys	Y	115	K	0.5197819882954043	0.033616349	3	0.45402813165266076	0.5405139756351727	0.5648038575983796	NA	NA	NA	NA	NA	NA	NA	NA	NA
Heavy chain antibody	p.Tyr115Leu	Y	115	L	0.3071396807482578	0.063477466	3	0.218623744	0.4302130199880097	0.27258227801558776	NA	NA	NA	NA	NA	NA	NA	NA	NA
Heavy chain antibody	p.Tyr115Met	Y	115	M	0.32462371956223535	0.06379239	3	0.21775638216682727	0.4384141286502771	0.3177006478696016	NA	NA	NA	NA	NA	NA	NA	NA	NA
Heavy chain antibody	p.Tyr115Asn	Y	115	N	0.4320589773196661	0.018887790439779898	3	0.39624551432333716	0.4603720907178502	0.43955932691781097	NA	NA	NA	NA	NA	NA	NA	NA	NA
Heavy chain antibody	p.Tyr115Pro	Y	115	P	0.4337411115633491	0.067792513	3	0.29971808724640614	0.5185246867310225	0.48298056071261863	NA	NA	NA	NA	NA	NA	NA	NA	NA
Heavy chain antibody	p.Tyr115Gln	Y	115	Q	0.4627229623120163	0.031254073958581534	3	0.40324786974233995	0.4758025843595201	0.5091184328341889	NA	NA	NA	NA	NA	NA	NA	NA	NA
Heavy chain antibody	p.Tyr115Arg	Y	115	R	0.5649333101872777	0.041493345	3	0.4821272839672674	0.6110760125598979	0.6015966340346678	NA	NA	NA	NA	NA	NA	NA	NA	NA
Heavy chain antibody	p.Tyr115Ser	Y	115	S	0.46542178841153586	0.025990323842857103	3	0.4135327380689491	0.4886950514694957	0.49403757569616275	NA	NA	NA	NA	NA	NA	NA	NA	NA
Heavy chain antibody	p.Tyr115Thr	Y	115	T	0.5467596044812632	0.045238027	3	0.4565988100329241	0.5853046611713856	0.5983753422394799	NA	NA	NA	NA	NA	NA	NA	NA	NA
Heavy chain antibody	p.Tyr115Val	Y	115	V	0.5461088490367266	0.047003974031040584	3	0.47612694422531177	0.6354599014548215	0.5267397014300466	NA	NA	NA	NA	NA	NA	NA	NA	NA
Heavy chain antibody	p.Tyr115Trp	Y	115	W	0.9266469378723285	0.022692674792468715	3	0.8917665697914556	0.9189397083356723	0.9692345354898578	NA	NA	NA	NA	NA	NA	NA	NA	NA
Heavy chain antibody	p.Tyr115Ter	Y	115	X	NA	NA	0	NA	NA	NA	NA	NA	NA	NA	NA	NA	NA	NA	NA
Heavy chain antibody	p.Tyr115Tyr	Y	115	Y	1.0603465456221097	0.015838025	3	1.0880330321393346	1.0331757758515636	1.0598308288754308	NA	NA	NA	NA	NA	NA	NA	NA	NA
Heavy chain antibody	p.Glu116Ala	E	116	A	1.0661440688003299	0.050126872232611065	3	1.1422971551401724	0.9715994767871831	1.0845355744736345	NA	NA	NA	NA	NA	NA	NA	NA	NA
Heavy chain antibody	p.Glu116Cys	E	116	C	0.8589960272747502	0.03775831	3	0.8587949527819976	0.9244956434980447	0.7936974855442085	NA	NA	NA	NA	NA	NA	NA	NA	NA
Heavy chain antibody	p.Glu116Asp	E	116	D	1.0921955568484478	0.006727034	3	1.1024295566561202	1.0946421464791927	1.0795149674100306	NA	NA	NA	NA	NA	NA	NA	NA	NA
Heavy chain antibody	p.Glu116Glu	E	116	E	0.99773850402841735	0.041016524603675955	3	1.0671337005737052	0.9251556065749234	1.0009262049366234	NA	NA	NA	NA	NA	NA	NA	NA	NA
Heavy chain antibody	p.Glu116Phe	E	116	F	1.0901614755594844	0.019009994152921022	3	1.0545755109834556	1.0963626945227287	1.119546221172269	NA	NA	NA	NA	NA	NA	NA	NA	NA
Heavy chain antibody	p.Glu116Gly	E	116	G	1.0685753514137135	0.011757549318164293	3	1.0512303641162184	1.0634970829146928	1.0909986072102293	NA	NA	NA	NA	NA	NA	NA	NA	NA
Heavy chain antibody	p.Glu116His	E	116	H	1.0274804389682217	0.04795369	3	1.0638966673807158	1.0861102245827396	0.9324344249412096	NA	NA	NA	NA	NA	NA	NA	NA	NA
Heavy chain antibody	p.Glu116Ile	E	116	I	0.7611609989453483	0.024353959778056343	3	0.7933208381866705	0.7134005707177725	0.7767615879316017	NA	NA	NA	NA	NA	NA	NA	NA	NA
Heavy chain antibody	p.Glu116Lys	E	116	K	1.159773123	0.009063485	3	1.1440549296103824	1.175451688463996	1.1598127513203917	NA	NA	NA	NA	NA	NA	NA	NA	NA
Heavy chain antibody	p.Glu116Leu	E	116	L	1.156932825758973	0.038530952	3	1.0853017422503861	1.168138539543951	1.2173581954825823	NA	NA	NA	NA	NA	NA	NA	NA	NA
Heavy chain antibody	p.Glu116Met	E	116	M	1.1163761462173818	0.004570754	3	1.1080853455692978	1.1238565636893232	1.1171865293935241	NA	NA	NA	NA	NA	NA	NA	NA	NA
Heavy chain antibody	p.Glu116Asn	E	116	N	1.0816644618891191	0.026296323928132716	3	1.0777335965010537	1.038210722646892	1.1290490665194117	NA	NA	NA	NA	NA	NA	NA	NA	NA
Heavy chain antibody	p.Glu116Pro	E	116	P	0.2512762955380918	0.068231134	3	0.17435854081689112	0.38735283216763083	0.19211751362975335	NA	NA	NA	NA	NA	NA	NA	NA	NA
Heavy chain antibody	p.Glu116Gln	E	116	Q	1.0205808254958033	0.040725355	3	0.9478457807958985	1.0252013239055293	1.0886953717859822	NA	NA	NA	NA	NA	NA	NA	NA	NA
Heavy chain antibody	p.Glu116Arg	E	116	R	0.7543470364966628	0.068520969	3	0.8903985193785304	0.6720782214293001	0.7005643686821579	NA	NA	NA	NA	NA	NA	NA	NA	NA
Heavy chain antibody	p.Glu116Ser	E	116	S	1.0653443664173545	0.010134415	3	1.0724941378756492	1.0781944517305633	1.045344509645851	NA	NA	NA	NA	NA	NA	NA	NA	NA
Heavy chain antibody	p.Glu116Thr	E	116	T	1.1024162571861609	0.00543182	3	1.1086133040171546	1.0915904148860773	1.1070450526552509	NA	NA	NA	NA	NA	NA	NA	NA	NA
Heavy chain antibody	p.Glu116Val	E	116	V	1.0827971396066585	0.021278629348106332	3	1.0623072149485213	1.0607394326740363	1.1253447711974176	NA	NA	NA	NA	NA	NA	NA	NA	NA
Heavy chain antibody	p.Glu116Trp	E	116	W	1.048812665017085	0.026199248	3	1.0003495868699215	1.0902981687635591	1.0557902394177743	NA	NA	NA	NA	NA	NA	NA	NA	NA
Heavy chain antibody	p.Glu116Ter	E	116	X	NA	NA	0	NA	NA	NA	NA	NA	NA	NA	NA	NA	NA	NA	NA
Heavy chain antibody	p.Glu116Tyr	E	116	Y	1.0094500362252539	0.045325138	3	0.9278793060328947	1.015989724124668	1.084481078518199	NA	NA	NA	NA	NA	NA	NA	NA	NA
Heavy chain antibody	p.Cys117Ala	C	117	A	0.086210353	0.029205254742212486	3	0.037074422325738224	0.13812947824512678	0.083427157	NA	NA	NA	NA	NA	NA	NA	NA	NA
Heavy chain antibody	p.Cys117Cys	C	117	C	0.9451853737373439	0.046345463735799446	3	0.8835912819050334	0.9159963219710062	1.035968517335992	NA	NA	NA	NA	NA	NA	NA	NA	NA
Heavy chain antibody	p.Cys117Asp	C	117	D	0.085361055	0.038550250166447725	3	0.077513139	0.15570920343756806	0.022860823329052673	NA	NA	NA	NA	NA	NA	NA	NA	NA
Heavy chain antibody	p.Cys117Glu	C	117	E	0.086072059	0.057891649	3	0.014719390792290645	0.20071627643536014	0.04278051	NA	NA	NA	NA	NA	NA	NA	NA	NA
Heavy chain antibody	p.Cys117Phe	C	117	F	-0.00449204	0.006875852	3	-0.011626946	0.009256368	-0.011105542	NA	NA	NA	NA	NA	NA	NA	NA	NA
Heavy chain antibody	p.Cys117Gly	C	117	G	0.062499807456916266	0.023865238737270696	3	0.023470543180828987	0.10580910827328531	0.058219771	NA	NA	NA	NA	NA	NA	NA	NA	NA
Heavy chain antibody	p.Cys117His	C	117	H	0.064685555	0.045053169	3	0.022042137872845823	0.15474967011681068	0.017264858	NA	NA	NA	NA	NA	NA	NA	NA	NA
Heavy chain antibody	p.Cys117Ile	C	117	I	0.006415504	0.014486789472301627	3	-0.022334659	0.023900615	0.017680557	NA	NA	NA	NA	NA	NA	NA	NA	NA
Heavy chain antibody	p.Cys117Lys	C	117	K	0.10768594588709973	0.050774674	3	0.047932306176855795	0.2086706386629134	0.066454893	NA	NA	NA	NA	NA	NA	NA	NA	NA
Heavy chain antibody	p.Cys117Leu	C	117	L	0.025811639058874947	0.019027512898857867	3	0.063509997	0.011464025331161145	0.002460895	NA	NA	NA	NA	NA	NA	NA	NA	NA
Heavy chain antibody	p.Cys117Met	C	117	M	0.035873307	0.023899067	3	0.009409601	0.014634152141264992	0.083576167	NA	NA	NA	NA	NA	NA	NA	NA	NA
Heavy chain antibody	p.Cys117Asn	C	117	N	0.10472792306520065	0.052411341892260356	3	0.059379672	0.20924640310170894	0.045557694	NA	NA	NA	NA	NA	NA	NA	NA	NA
Heavy chain antibody	p.Cys117Pro	C	117	P	0.071009716437113915	0.032181764	3	0.060223663152854566	0.13135493750597374	0.021450548652513453	NA	NA	NA	NA	NA	NA	NA	NA	NA
Heavy chain antibody	p.Cys117Gln	C	117	Q	0.042432653561424005	0.034105287	3	0.002269663	0.11026048246482871	0.014767815222058998	NA	NA	NA	NA	NA	NA	NA	NA	NA
Heavy chain antibody	p.Cys117Arg	C	117	R	0.086423104	0.053280071077947425	3	0.026339275072658982	0.19268016161619733	0.040249875	NA	NA	NA	NA	NA	NA	NA	NA	NA
Heavy chain antibody	p.Cys117Ser	C	117	S	0.12758563284860502	0.066371507	3	0.04446341	0.2587768333195184	0.079516655	NA	NA	NA	NA	NA	NA	NA	NA	NA
Heavy chain antibody	p.Cys117Thr	C	117	T	0.091477648	0.057222319	3	0.016060316169087017	0.20373395583476825	0.054638670629781644	NA	NA	NA	NA	NA	NA	NA	NA	NA
Heavy chain antibody	p.Cys117Val	C	117	V	0.028798179911568998	0.028750577645070836	3	0.005023688	0.086027099	-0.004656247	NA	NA	NA	NA	NA	NA	NA	NA	NA
Heavy chain antibody	p.Cys117Trp	C	117	W	0.015071956454281806	0.015680040678309994	3	0.004565332	-0.005263775	0.045914312398049086	NA	NA	NA	NA	NA	NA	NA	NA	NA
Heavy chain antibody	p.Cys117Ter	C	117	X	NA	NA	0	NA	NA	NA	NA	NA	NA	NA	NA	NA	NA	NA	NA
Heavy chain antibody	p.Cys117Tyr	C	117	Y	0.034615958546579076	0.026979305395044603	3	-0.013383927	0.079962025	0.037269777	NA	NA	NA	NA	NA	NA	NA	NA	NA
Heavy chain antibody	p.Trp118Ala	W	118	A	1.0313620496747005	0.020995773	3	1.032006342790346	1.0674013682915526	0.9946784379422028	NA	NA	NA	NA	NA	NA	NA	NA	NA
Heavy chain antibody	p.Trp118Cys	W	118	C	1.0955051029588843	0.026556713719370163	3	1.0507174774787047	1.0931738558688515	1.1426239755290963	NA	NA	NA	NA	NA	NA	NA	NA	NA
Heavy chain antibody	p.Trp118Asp	W	118	D	0.9939380320497763	0.05477298	3	0.925233874	1.1021822089284494	0.9543980131244245	NA	NA	NA	NA	NA	NA	NA	NA	NA
Heavy chain antibody	p.Trp118Glu	W	118	E	1.042191821679071	0.018433066043321865	3	1.0254262271892178	1.0221401345375392	1.079009103310456	NA	NA	NA	NA	NA	NA	NA	NA	NA
Heavy chain antibody	p.Trp118Phe	W	118	F	0.9291886893039092	0.041927635787399324	3	0.998756887	0.8538585754016994	0.9349506056138093	NA	NA	NA	NA	NA	NA	NA	NA	NA
Heavy chain antibody	p.Trp118Gly	W	118	G	0.5052334582809759	0.1419034895455362	3	0.7711632494942758	0.28641513732310125	0.4581219880255505	NA	NA	NA	NA	NA	NA	NA	NA	NA
Heavy chain antibody	p.Trp118His	W	118	H	1.073056650840703	0.027670246908283538	3	1.052646332596446	1.0387141739562795	1.1278094459693833	NA	NA	NA	NA	NA	NA	NA	NA	NA
Heavy chain antibody	p.Trp118Ile	W	118	I	0.9496159918540577	0.053424326	3	0.9985696074090912	1.0073896152610045	0.8428887528920774	NA	NA	NA	NA	NA	NA	NA	NA	NA
Heavy chain antibody	p.Trp118Lys	W	118	K	1.127478857281902	0.039346712209674846	3	1.0492333416943103	1.1593407092811785	1.1738625208702171	NA	NA	NA	NA	NA	NA	NA	NA	NA
Heavy chain antibody	p.Trp118Leu	W	118	L	1.0533058442330476	0.031558514	3	1.0485471416127596	1.1101905670278094	1.0011798240585736	NA	NA	NA	NA	NA	NA	NA	NA	NA
Heavy chain antibody	p.Trp118Met	W	118	M	1.0240069418260236	0.032067565	3	0.9984727842423062	1.0877248926375256	0.985823149	NA	NA	NA	NA	NA	NA	NA	NA	NA
Heavy chain antibody	p.Trp118Asn	W	118	N	1.0686891826632832	0.027039321595220836	3	1.027907767905513	1.1198375215302294	1.0583222585541068	NA	NA	NA	NA	NA	NA	NA	NA	NA
Heavy chain antibody	p.Trp118Pro	W	118	P	0.5727492997296354	0.030290876504024025	3	0.522206673	0.626946272	0.5690949544744461	NA	NA	NA	NA	NA	NA	NA	NA	NA
Heavy chain antibody	p.Trp118Gln	W	118	Q	1.0426224373450859	0.042529668664742094	3	0.9593729974087827	1.0993622561523826	1.0691320584740922	NA	NA	NA	NA	NA	NA	NA	NA	NA
Heavy chain antibody	p.Trp118Arg	W	118	R	1.03833793	0.06077159	3	0.9283677647425046	1.1381502433462511	1.0484957819039842	NA	NA	NA	NA	NA	NA	NA	NA	NA
Heavy chain antibody	p.Trp118Ser	W	118	S	1.0621818102483698	0.015674854329472653	3	1.081738520248724	1.073622656345833	1.0311842541505525	NA	NA	NA	NA	NA	NA	NA	NA	NA
Heavy chain antibody	p.Trp118Thr	W	118	T	1.0178520108195677	0.051765457460648374	3	1.0791628143867116	1.0594442856961757	0.9149489323758158	NA	NA	NA	NA	NA	NA	NA	NA	NA
Heavy chain antibody	p.Trp118Val	W	118	V	1.0893178096327967	0.023119508	3	1.0605494359739072	1.1350519641291792	1.072352028795304	NA	NA	NA	NA	NA	NA	NA	NA	NA
Heavy chain antibody	p.Trp118Trp	W	118	W	NA	NA	0	NA	NA	NA	NA	NA	NA	NA	NA	NA	NA	NA	NA
Heavy chain antibody	p.Trp118Ter	W	118	X	NA	NA	0	NA	NA	NA	NA	NA	NA	NA	NA	NA	NA	NA	NA
Heavy chain antibody	p.Trp118Tyr	W	118	Y	0.9218450111063013	0.12081218620248063	3	0.9794604555252424	0.6898204135434919	1.0962541642501697	NA	NA	NA	NA	NA	NA	NA	NA	NA
Heavy chain antibody	p.Cys119Ala	C	119	A	0.071203708	0.05251584	3	0.016817688852432535	0.17621291932227984	0.020580517069176643	NA	NA	NA	NA	NA	NA	NA	NA	NA
Heavy chain antibody	p.Cys119Cys	C	119	C	1.0768623052558126	0.031206968936159103	3	1.0182479020922286	1.1247406817298893	1.0875983319453197	NA	NA	NA	NA	NA	NA	NA	NA	NA
Heavy chain antibody	p.Cys119Asp	C	119	D	0.098694122	0.040729517	3	0.062214125	0.18001017086141477	0.053858072	NA	NA	NA	NA	NA	NA	NA	NA	NA
Heavy chain antibody	p.Cys119Glu	C	119	E	0.112616061	0.049881737	3	0.082036869	0.21014462552989077	0.045666689672156494	NA	NA	NA	NA	NA	NA	NA	NA	NA
Heavy chain antibody	p.Cys119Phe	C	119	F	0.033603666645128746	0.008529407	3	0.018056255359240898	0.047456917798416584	0.035297827	NA	NA	NA	NA	NA	NA	NA	NA	NA
Heavy chain antibody	p.Cys119Gly	C	119	G	0.15417575469263717	0.072182388	3	0.082894237	0.29853679919959536	0.081096228	NA	NA	NA	NA	NA	NA	NA	NA	NA
Heavy chain antibody	p.Cys119His	C	119	H	0.041789076457889804	0.030636594407804463	3	0.00119607	0.10183427301686485	0.022336886324282254	NA	NA	NA	NA	NA	NA	NA	NA	NA
Heavy chain antibody	p.Cys119Ile	C	119	I	0.004858058	0.0077605	3	-0.006889142	0.019516790437592562	0.001946526	NA	NA	NA	NA	NA	NA	NA	NA	NA
Heavy chain antibody	p.Cys119Lys	C	119	K	0.12320578326161227	0.076086089	3	0.009829004	0.2677950152921762	0.091993331	NA	NA	NA	NA	NA	NA	NA	NA	NA
Heavy chain antibody	p.Cys119Leu	C	119	L	0.012423864900521747	0.016624848847283383	3	-0.019112665	0.03731585	0.019068409444851886	NA	NA	NA	NA	NA	NA	NA	NA	NA
Heavy chain antibody	p.Cys119Met	C	119	M	0.029074729923349675	0.025038724702288302	3	-0.013802071	0.072918446	0.028107814667773196	NA	NA	NA	NA	NA	NA	NA	NA	NA
Heavy chain antibody	p.Cys119Asn	C	119	N	0.15078911916472415	0.069936628	3	0.030795017	0.2730313077816722	0.14854103307927008	NA	NA	NA	NA	NA	NA	NA	NA	NA
Heavy chain antibody	p.Cys119Pro	C	119	P	0.1865330340473906	0.075592805	3	0.053046918176342786	0.3147489256656818	0.19180325830014722	NA	NA	NA	NA	NA	NA	NA	NA	NA
Heavy chain antibody	p.Cys119Gln	C	119	Q	0.10112866638226463	0.047928967887456715	3	0.049499162240508925	0.19688878009226687	0.056998056814018094	NA	NA	NA	NA	NA	NA	NA	NA	NA
Heavy chain antibody	p.Cys119Arg	C	119	R	0.10660138872144324	0.055046267674770326	3	0.034737338648184395	0.21476182565442065	0.070305002	NA	NA	NA	NA	NA	NA	NA	NA	NA
Heavy chain antibody	p.Cys119Ser	C	119	S	0.1098188067206918	0.043833341	3	0.024731143490553407	0.17064248015084332	0.1340827965206787	NA	NA	NA	NA	NA	NA	NA	NA	NA
Heavy chain antibody	p.Cys119Thr	C	119	T	0.085771872	0.016854005	3	0.087915108	0.11383317846990665	0.055567328	NA	NA	NA	NA	NA	NA	NA	NA	NA
Heavy chain antibody	p.Cys119Val	C	119	V	0.015546898775698446	0.013764675908098765	3	-0.002449636	0.042586575680239346	0.006503757	NA	NA	NA	NA	NA	NA	NA	NA	NA
Heavy chain antibody	p.Cys119Trp	C	119	W	0.001821375	0.010277377041467032	3	-0.018272041	0.015618339418043276	0.008117825	NA	NA	NA	NA	NA	NA	NA	NA	NA
Heavy chain antibody	p.Cys119Ter	C	119	X	NA	NA	0	NA	NA	NA	NA	NA	NA	NA	NA	NA	NA	NA	NA
Heavy chain antibody	p.Cys119Tyr	C	119	Y	0.077916076	0.037290083857941685	3	0.030886776	0.1515589097234351	0.051302543	NA	NA	NA	NA	NA	NA	NA	NA	NA
Heavy chain antibody	p.Pro120Ala	P	120	A	1.0338555021223086	0.023591724506893796	3	0.993057445	1.0747812769842902	1.0337277839698684	NA	NA	NA	NA	NA	NA	NA	NA	NA
Heavy chain antibody	p.Pro120Cys	P	120	C	0.460551216	0.021816062140514226	3	0.4390593449498695	0.5041817422702666	0.43841256066466383	NA	NA	NA	NA	NA	NA	NA	NA	NA
Heavy chain antibody	p.Pro120Asp	P	120	D	0.9308564095318491	0.031490871	3	0.9931973469267046	0.9074467691409612	0.8919251125278816	NA	NA	NA	NA	NA	NA	NA	NA	NA
Heavy chain antibody	p.Pro120Glu	P	120	E	0.7968732811940751	0.058540056	3	0.684224594	0.8808294807591832	0.8255657686206009	NA	NA	NA	NA	NA	NA	NA	NA	NA
Heavy chain antibody	p.Pro120Phe	P	120	F	0.5371264713441652	0.050073813241513186	3	0.558619203	0.4416705595404972	0.6110896515434125	NA	NA	NA	NA	NA	NA	NA	NA	NA
Heavy chain antibody	p.Pro120Gly	P	120	G	0.9546037168157847	0.076633008	3	1.0475238740428425	0.8025868425758989	1.0137004338286129	NA	NA	NA	NA	NA	NA	NA	NA	NA
Heavy chain antibody	p.Pro120His	P	120	H	0.9221486527224761	0.009713991	3	0.9377843846392728	0.9243171668906742	0.9043444066374815	NA	NA	NA	NA	NA	NA	NA	NA	NA
Heavy chain antibody	p.Pro120Ile	P	120	I	0.8904010164123567	0.061688908573953954	3	0.7918389152917664	1.0039525772410312	0.8754115567042724	NA	NA	NA	NA	NA	NA	NA	NA	NA
Heavy chain antibody	p.Pro120Lys	P	120	K	0.8039431768100991	0.030272089	3	0.8229269818543367	0.7446626267696578	0.8442399218063027	NA	NA	NA	NA	NA	NA	NA	NA	NA
Heavy chain antibody	p.Pro120Leu	P	120	L	1.0047886186041692	0.041222308009194006	3	0.9863148908744113	1.0836090801817253	0.9444418847563715	NA	NA	NA	NA	NA	NA	NA	NA	NA
Heavy chain antibody	p.Pro120Met	P	120	M	0.8529329481770385	0.031300895	3	0.8322093092733982	0.8121368143621093	0.914452721	NA	NA	NA	NA	NA	NA	NA	NA	NA
Heavy chain antibody	p.Pro120Asn	P	120	N	1.0737918548021905	0.040225611	3	1.0751942607937286	1.1427528667891271	1.0034284368237159	NA	NA	NA	NA	NA	NA	NA	NA	NA
Heavy chain antibody	p.Pro120Pro	P	120	P	1.0479518142750188	0.035258012164074586	3	1.0761575545931095	1.089819556271974	0.9778783319599731	NA	NA	NA	NA	NA	NA	NA	NA	NA
Heavy chain antibody	p.Pro120Gln	P	120	Q	1.0248094737615216	0.040128962229693456	3	1.0470760711934546	0.9468993092311156	1.0804530408599948	NA	NA	NA	NA	NA	NA	NA	NA	NA
Heavy chain antibody	p.Pro120Arg	P	120	R	1.017011287819258	0.03362389	3	0.9706134865288514	1.082366219782422	0.9980541571465008	NA	NA	NA	NA	NA	NA	NA	NA	NA
Heavy chain antibody	p.Pro120Ser	P	120	S	1.0635400265640362	0.015370981336023137	3	1.0386441201864114	1.0916067692681894	1.060369190237508	NA	NA	NA	NA	NA	NA	NA	NA	NA
Heavy chain antibody	p.Pro120Thr	P	120	T	0.9087435995704916	0.06087007	3	1.0257191293928403	0.8210489798014395	0.87946269	NA	NA	NA	NA	NA	NA	NA	NA	NA
Heavy chain antibody	p.Pro120Val	P	120	V	1.0153484739741976	0.04360654	3	0.948781172	1.0974295303917758	0.99983472	NA	NA	NA	NA	NA	NA	NA	NA	NA
Heavy chain antibody	p.Pro120Trp	P	120	W	0.40929987	0.031466923	3	0.36868618951212934	0.47124081174652516	0.38797260803714945	NA	NA	NA	NA	NA	NA	NA	NA	NA
Heavy chain antibody	p.Pro120Ter	P	120	X	NA	NA	0	NA	NA	NA	NA	NA	NA	NA	NA	NA	NA	NA	NA
Heavy chain antibody	p.Pro120Tyr	P	120	Y	0.6749442901023555	0.033070578	3	0.6362544403600666	0.7407468417618768	0.647831588	NA	NA	NA	NA	NA	NA	NA	NA	NA
Heavy chain antibody	p.Phe121Ala	F	121	A	0.9948819422722264	0.054156738	3	1.0229676732962627	0.8902451991238961	1.0714329543965202	NA	NA	NA	NA	NA	NA	NA	NA	NA
Heavy chain antibody	p.Phe121Cys	F	121	C	0.6576572360219978	0.05181171	3	0.5557501363987203	0.7248763098195394	0.6923452618477335	NA	NA	NA	NA	NA	NA	NA	NA	NA
Heavy chain antibody	p.Phe121Asp	F	121	D	0.9351711974455246	0.063687534	3	1.0328006230053897	0.9572061659958789	0.815506803	NA	NA	NA	NA	NA	NA	NA	NA	NA
Heavy chain antibody	p.Phe121Glu	F	121	E	1.0990736784518345	0.018772951603269306	3	1.0670516254805922	1.1320615193714503	1.0981078905034611	NA	NA	NA	NA	NA	NA	NA	NA	NA
Heavy chain antibody	p.Phe121Phe	F	121	F	1.0621035282948468	0.039733624	3	1.0565133188534663	1.1335487950007297	0.9962484710303445	NA	NA	NA	NA	NA	NA	NA	NA	NA
Heavy chain antibody	p.Phe121Gly	F	121	G	1.061959603495309	0.018152650039018246	3	1.0282595099740075	1.067114186057867	1.090505114454052	NA	NA	NA	NA	NA	NA	NA	NA	NA
Heavy chain antibody	p.Phe121His	F	121	H	1.088819674414316	0.006113274	3	1.0778987265833893	1.0990410328622007	1.089519263797358	NA	NA	NA	NA	NA	NA	NA	NA	NA
Heavy chain antibody	p.Phe121Ile	F	121	I	0.7307603704468517	0.069093816	3	0.7380756465598319	0.6075965353245798	0.8466089294561433	NA	NA	NA	NA	NA	NA	NA	NA	NA
Heavy chain antibody	p.Phe121Lys	F	121	K	1.067766791	0.044914931	3	0.9860725104393321	1.076262944798626	1.1409649184464317	NA	NA	NA	NA	NA	NA	NA	NA	NA
Heavy chain antibody	p.Phe121Leu	F	121	L	1.0565541248378794	0.066817717	3	0.9363092335442933	1.1671710912931217	1.0661820496762229	NA	NA	NA	NA	NA	NA	NA	NA	NA
Heavy chain antibody	p.Phe121Met	F	121	M	0.9249133821176668	0.027437340103453597	3	0.9755707040876446	0.9178549070644155	0.8813145352009405	NA	NA	NA	NA	NA	NA	NA	NA	NA
Heavy chain antibody	p.Phe121Asn	F	121	N	0.9740141115345581	0.015989504	3	0.9420453851548154	0.9907006865938063	0.9892962628550527	NA	NA	NA	NA	NA	NA	NA	NA	NA
Heavy chain antibody	p.Phe121Pro	F	121	P	1.1176755836102725	0.021434600759202477	3	1.0770024239104998	1.1497423334992845	1.1262819934210333	NA	NA	NA	NA	NA	NA	NA	NA	NA
Heavy chain antibody	p.Phe121Gln	F	121	Q	1.061001138793769	0.024699284449722487	3	1.0167197398890258	1.0641805028431641	1.102103173649117	NA	NA	NA	NA	NA	NA	NA	NA	NA
Heavy chain antibody	p.Phe121Arg	F	121	R	1.063368129611695	0.022283652	3	1.0188849744327666	1.0879803787310793	1.0832390356712394	NA	NA	NA	NA	NA	NA	NA	NA	NA
Heavy chain antibody	p.Phe121Ser	F	121	S	1.0837185776515308	0.026862046651967748	3	1.0402694308234957	1.0780782578456882	1.1328080442854087	NA	NA	NA	NA	NA	NA	NA	NA	NA
Heavy chain antibody	p.Phe121Thr	F	121	T	1.1294558490655775	0.036196337	3	1.067113799144865	1.128757986	1.1924957622674577	NA	NA	NA	NA	NA	NA	NA	NA	NA
Heavy chain antibody	p.Phe121Val	F	121	V	1.1174140886691428	0.021740846	3	1.074328912873785	1.1338828317562362	1.1440305213774076	NA	NA	NA	NA	NA	NA	NA	NA	NA
Heavy chain antibody	p.Phe121Trp	F	121	W	0.9374507986222923	0.042843719	3	0.9276809718472949	0.8686121360677407	1.0160592879518413	NA	NA	NA	NA	NA	NA	NA	NA	NA
Heavy chain antibody	p.Phe121Ter	F	121	X	NA	NA	0	NA	NA	NA	NA	NA	NA	NA	NA	NA	NA	NA	NA
Heavy chain antibody	p.Phe121Tyr	F	121	Y	1.0519296478549982	0.026033656629873305	3	1.0357189786286503	1.1028854723719281	1.0171844925644162	NA	NA	NA	NA	NA	NA	NA	NA	NA
Heavy chain antibody	p.Gly122Ala	G	122	A	0.822714314	0.031929856	3	0.7588559933705024	0.8542784865485762	0.8550084633759792	NA	NA	NA	NA	NA	NA	NA	NA	NA
Heavy chain antibody	p.Gly122Cys	G	122	C	0.1126698494412286	0.053407378	3	0.049333576	0.2188257805634538	0.069850192	NA	NA	NA	NA	NA	NA	NA	NA	NA
Heavy chain antibody	p.Gly122Asp	G	122	D	0.7269873308672777	0.070207377	3	0.7417075413976453	0.8405599085061848	0.5986945426980032	NA	NA	NA	NA	NA	NA	NA	NA	NA
Heavy chain antibody	p.Gly122Glu	G	122	E	0.8100132048637531	0.024354963	3	0.7959937117493397	0.8574219981131864	0.7766239047287329	NA	NA	NA	NA	NA	NA	NA	NA	NA
Heavy chain antibody	p.Gly122Phe	G	122	F	0.4395275749831001	0.022821705675380714	3	0.3983074674479058	0.47711313466043015	0.44316212284096423	NA	NA	NA	NA	NA	NA	NA	NA	NA
Heavy chain antibody	p.Gly122Gly	G	122	G	0.9401053685352517	0.041016136380808525	3	1.006816150395284	0.8654072150155797	0.9480927401948915	NA	NA	NA	NA	NA	NA	NA	NA	NA
Heavy chain antibody	p.Gly122His	G	122	H	0.7901520054432283	0.051487568	3	0.800713338	0.873580147	0.6961625315791168	NA	NA	NA	NA	NA	NA	NA	NA	NA
Heavy chain antibody	p.Gly122Ile	G	122	I	0.10628054556860059	0.041189628	3	0.059013334704116585	0.18834457548483385	0.071483727	NA	NA	NA	NA	NA	NA	NA	NA	NA
Heavy chain antibody	p.Gly122Lys	G	122	K	0.5868277767604692	0.03489966	3	0.5476454084704071	0.6564441085638777	0.5563938132471226	NA	NA	NA	NA	NA	NA	NA	NA	NA
Heavy chain antibody	p.Gly122Leu	G	122	L	0.5909237948773476	0.024602041839700564	3	0.5601338676691884	0.639556789	0.5730807279300494	NA	NA	NA	NA	NA	NA	NA	NA	NA
Heavy chain antibody	p.Gly122Met	G	122	M	0.7710463420350782	0.049318111	3	0.7030005086937203	0.8669089832124621	0.7432295341990519	NA	NA	NA	NA	NA	NA	NA	NA	NA
Heavy chain antibody	p.Gly122Asn	G	122	N	1.0013946175596478	0.021934115	3	1.0112707456913508	1.033472264082424	0.9594408429051681	NA	NA	NA	NA	NA	NA	NA	NA	NA
Heavy chain antibody	p.Gly122Pro	G	122	P	1.0707741550129333	0.011075377	3	1.0486485965550747	1.080922238512328	1.082751629971397	NA	NA	NA	NA	NA	NA	NA	NA	NA
Heavy chain antibody	p.Gly122Gln	G	122	Q	0.8616668026186309	0.022525913	3	0.8317919645479432	0.9058081739865493	0.8474002693214003	NA	NA	NA	NA	NA	NA	NA	NA	NA
Heavy chain antibody	p.Gly122Arg	G	122	R	0.7398196068605266	0.05521407	3	0.6790664509619846	0.8500558809340805	0.6903364886855147	NA	NA	NA	NA	NA	NA	NA	NA	NA
Heavy chain antibody	p.Gly122Ser	G	122	S	0.7723898612691679	0.039615962	3	0.6946309112073523	0.824438716	0.7980999564894433	NA	NA	NA	NA	NA	NA	NA	NA	NA
Heavy chain antibody	p.Gly122Thr	G	122	T	0.5717512513892175	0.026000541	3	0.5651901695377656	0.6197061539870325	0.5303574306428541	NA	NA	NA	NA	NA	NA	NA	NA	NA
Heavy chain antibody	p.Gly122Val	G	122	V	0.18774830823339195	0.093818455	3	0.11246189742032171	0.37423597809459824	0.076547049	NA	NA	NA	NA	NA	NA	NA	NA	NA
Heavy chain antibody	p.Gly122Trp	G	122	W	0.40005394887679574	0.00302978	3	0.403383589	0.3940046314026946	0.4027736260908976	NA	NA	NA	NA	NA	NA	NA	NA	NA
Heavy chain antibody	p.Gly122Ter	G	122	X	NA	NA	0	NA	NA	NA	NA	NA	NA	NA	NA	NA	NA	NA	NA
Heavy chain antibody	p.Gly122Tyr	G	122	Y	0.48942396458154996	0.021209577	3	0.4477622754070647	0.5033434957480527	0.5171661225895324	NA	NA	NA	NA	NA	NA	NA	NA	NA
Heavy chain antibody	p.Phe123Ala	F	123	A	0.7032135409305641	0.058432168	3	0.6073706214318748	0.8090448945596906	0.69322510680012694	NA	NA	NA	NA	NA	NA	NA	NA	NA
Heavy chain antibody	p.Phe123Cys	F	123	C	0.2362980353627857	0.065048619	3	0.14656242507415004	0.36274162505950297	0.1995900559547041	NA	NA	NA	NA	NA	NA	NA	NA	NA
Heavy chain antibody	p.Phe123Asp	F	123	D	0.29069301443557105	0.052803685	3	0.22947830487715845	0.3958272568717605	0.2467734815577942	NA	NA	NA	NA	NA	NA	NA	NA	NA
Heavy chain antibody	p.Phe123Glu	F	123	E	0.3342252930766326	0.045443419607361556	3	0.24726138002014833	0.40058237859380896	0.35483212061594055	NA	NA	NA	NA	NA	NA	NA	NA	NA
Heavy chain antibody	p.Phe123Phe	F	123	F	1.1146661451515922	0.023749765534200003	3	1.0775774998086165	1.1075106939183226	1.1589102417278374	NA	NA	NA	NA	NA	NA	NA	NA	NA
Heavy chain antibody	p.Phe123Gly	F	123	G	0.39569447349844283	0.028731647137648135	3	0.36414236810722705	0.4530622456314962	0.3698788067566052	NA	NA	NA	NA	NA	NA	NA	NA	NA
Heavy chain antibody	p.Phe123His	F	123	H	1.0340513594892289	0.078650412	3	0.9659095883190745	1.1909032947029128	0.9453411954456997	NA	NA	NA	NA	NA	NA	NA	NA	NA
Heavy chain antibody	p.Phe123Ile	F	123	I	0.8731403147625425	0.064363484	3	0.8047460291570402	1.0017813050163349	0.8128936101142524	NA	NA	NA	NA	NA	NA	NA	NA	NA
Heavy chain antibody	p.Phe123Lys	F	123	K	0.9996504808022555	0.039960148982042774	3	1.0057172805160641	1.0656303838363559	0.9276037780543465	NA	NA	NA	NA	NA	NA	NA	NA	NA
Heavy chain antibody	p.Phe123Leu	F	123	L	0.8822377001044467	0.032505512604023575	3	0.8295080304135022	0.9415344571480525	0.8756706127517854	NA	NA	NA	NA	NA	NA	NA	NA	NA
Heavy chain antibody	p.Phe123Met	F	123	M	0.8073211567954957	0.039942229415107784	3	0.7363238082495054	0.8745322489284819	0.8111074132084997	NA	NA	NA	NA	NA	NA	NA	NA	NA
Heavy chain antibody	p.Phe123Asn	F	123	N	0.6675082387998142	0.041743715401163964	3	0.6177557394468466	0.7504459208783654	0.6343230560742307	NA	NA	NA	NA	NA	NA	NA	NA	NA
Heavy chain antibody	p.Phe123Pro	F	123	P	0.3144906919859156	0.030354447527676527	3	0.2746282816826199	0.3740756313594521	0.2947681629156749	NA	NA	NA	NA	NA	NA	NA	NA	NA
Heavy chain antibody	p.Phe123Gln	F	123	Q	0.8080626433435881	0.041573759	3	0.7332366000778164	0.8768751831219135	0.8140761468310344	NA	NA	NA	NA	NA	NA	NA	NA	NA
Heavy chain antibody	p.Phe123Arg	F	123	R	0.9877195693516466	0.020464162107829295	3	0.9829457337864015	1.0253095219867296	0.9549034522818086	NA	NA	NA	NA	NA	NA	NA	NA	NA
Heavy chain antibody	p.Phe123Ser	F	123	S	0.7446600281508657	0.057122465665242365	3	0.6550197699751953	0.8508185329645036	0.7281417815128982	NA	NA	NA	NA	NA	NA	NA	NA	NA
Heavy chain antibody	p.Phe123Thr	F	123	T	0.9398403485186305	0.044310272	3	0.8519162124406934	0.9934050400420061	0.9741997930731919	NA	NA	NA	NA	NA	NA	NA	NA	NA
Heavy chain antibody	p.Phe123Val	F	123	V	0.7719744758956439	0.045229378	3	0.6933770717402327	0.8500536623186637	0.7724926936280353	NA	NA	NA	NA	NA	NA	NA	NA	NA
Heavy chain antibody	p.Phe123Trp	F	123	W	1.1119254306843243	0.013933490143778513	3	1.0872088779585376	1.1354302517483963	1.1131371623460389	NA	NA	NA	NA	NA	NA	NA	NA	NA
Heavy chain antibody	p.Phe123Ter	F	123	X	NA	NA	0	NA	NA	NA	NA	NA	NA	NA	NA	NA	NA	NA	NA
Heavy chain antibody	p.Phe123Tyr	F	123	Y	1.034579350422026	0.028830627	3	0.9834845289623275	1.036983627137754	1.0832698951659965	NA	NA	NA	NA	NA	NA	NA	NA	NA
Heavy chain antibody	p.Glu124Ala	E	124	A	1.0981218818913465	0.023302666	3	1.0613357833251127	1.1412965755809206	1.0917332867680063	NA	NA	NA	NA	NA	NA	NA	NA	NA
Heavy chain antibody	p.Glu124Cys	E	124	C	0.6663545378680322	0.051699038695126695	3	0.5713344142314558	0.7491740018912278	0.678555197	NA	NA	NA	NA	NA	NA	NA	NA	NA
Heavy chain antibody	p.Glu124Asp	E	124	D	1.1271094432842994	0.023938492315838927	3	1.1743177078277773	1.1104110377781653	1.0965995842469556	NA	NA	NA	NA	NA	NA	NA	NA	NA
Heavy chain antibody	p.Glu124Glu	E	124	E	1.0681726432993368	0.025238315774572924	3	1.017828846	1.0901752671881024	1.0965138167354977	NA	NA	NA	NA	NA	NA	NA	NA	NA
Heavy chain antibody	p.Glu124Phe	E	124	F	1.058109882979331	0.025873831494417764	3	1.0255977289797933	1.1092312055732059	1.0395007143849937	NA	NA	NA	NA	NA	NA	NA	NA	NA
Heavy chain antibody	p.Glu124Gly	E	124	G	1.1358310577769868	0.032151221	3	1.1659036734422457	1.0715724846364623	1.1700170152522524	NA	NA	NA	NA	NA	NA	NA	NA	NA
Heavy chain antibody	p.Glu124His	E	124	H	1.080367728997814	0.024033919471889115	3	1.0549033886972694	1.1284066036861382	1.0577931946100343	NA	NA	NA	NA	NA	NA	NA	NA	NA
Heavy chain antibody	p.Glu124Ile	E	124	I	0.974827651	0.030903306144666517	3	0.9484839040772742	0.9395789884656498	1.0364200593928918	NA	NA	NA	NA	NA	NA	NA	NA	NA
Heavy chain antibody	p.Glu124Lys	E	124	K	0.6376211026420426	0.060512999216443986	3	0.6599695171577564	0.7294560236155393	0.5234377671528323	NA	NA	NA	NA	NA	NA	NA	NA	NA
Heavy chain antibody	p.Glu124Leu	E	124	L	0.9928558677142383	0.061245751328478405	3	0.9163174096026183	1.1139473431160107	0.9483028504240859	NA	NA	NA	NA	NA	NA	NA	NA	NA
Heavy chain antibody	p.Glu124Met	E	124	M	1.092395888061266	0.017209295870833117	3	1.0692282704528933	1.1260234196425558	1.0819359740883494	NA	NA	NA	NA	NA	NA	NA	NA	NA
Heavy chain antibody	p.Glu124Asn	E	124	N	1.042073575652863	0.039163052	3	0.96389858	1.0769496105511933	1.0853725363378033	NA	NA	NA	NA	NA	NA	NA	NA	NA
Heavy chain antibody	p.Glu124Pro	E	124	P	0.5631437437583975	0.045530125	3	0.4906518545098361	0.6471146426017687	0.5516647341635876	NA	NA	NA	NA	NA	NA	NA	NA	NA
Heavy chain antibody	p.Glu124Gln	E	124	Q	1.0449872751877187	0.021173886358943343	3	1.002696916509882	1.0642233807199766	1.0680415283332978	NA	NA	NA	NA	NA	NA	NA	NA	NA
Heavy chain antibody	p.Glu124Arg	E	124	R	0.697878933	0.042417044231188916	3	0.7300441727765781	0.7497791418825881	0.6138134851874606	NA	NA	NA	NA	NA	NA	NA	NA	NA
Heavy chain antibody	p.Glu124Ser	E	124	S	1.1096456001975912	0.00435935	3	1.1030871722566626	1.1079496701929392	1.1178999581431714	NA	NA	NA	NA	NA	NA	NA	NA	NA
Heavy chain antibody	p.Glu124Thr	E	124	T	1.0684925082201597	0.001239177	3	1.0669443557228055	1.0709426207931887	1.067590548144485	NA	NA	NA	NA	NA	NA	NA	NA	NA
Heavy chain antibody	p.Glu124Val	E	124	V	1.074702181327154	0.022825495	3	1.029116868091831	1.0953749214991664	1.0996147543904649	NA	NA	NA	NA	NA	NA	NA	NA	NA
Heavy chain antibody	p.Glu124Trp	E	124	W	0.952531963	0.014160063415192799	3	0.9763781608156407	0.9538391812966321	0.9273785456258941	NA	NA	NA	NA	NA	NA	NA	NA	NA
Heavy chain antibody	p.Glu124Ter	E	124	X	NA	NA	0	NA	NA	NA	NA	NA	NA	NA	NA	NA	NA	NA	NA
Heavy chain antibody	p.Glu124Tyr	E	124	Y	1.0617566264774658	0.011055779430574808	3	1.0396694457702982	1.0719012659095546	1.0736991677525445	NA	NA	NA	NA	NA	NA	NA	NA	NA
Heavy chain antibody	p.Gly125Ala	G	125	A	0.23181959808406385	0.057763643	3	0.15001395297189052	0.3433679633042013	0.20207687797609977	NA	NA	NA	NA	NA	NA	NA	NA	NA
Heavy chain antibody	p.Gly125Cys	G	125	C	0.029955191	0.023776930483552804	3	0.006544118	0.077507185	0.005814269	NA	NA	NA	NA	NA	NA	NA	NA	NA
Heavy chain antibody	p.Gly125Asp	G	125	D	0.15836890166875794	0.065613922	3	0.071381076	0.2869533484927133	0.11677228028385367	NA	NA	NA	NA	NA	NA	NA	NA	NA
Heavy chain antibody	p.Gly125Glu	G	125	E	0.16044317529170607	0.065386741	3	0.087041437	0.290874596	0.10341349340280608	NA	NA	NA	NA	NA	NA	NA	NA	NA
Heavy chain antibody	p.Gly125Phe	G	125	F	0.027842276273928622	0.017635939	3	0.001573246	0.061361407778447154	0.020592175231206114	NA	NA	NA	NA	NA	NA	NA	NA	NA
Heavy chain antibody	p.Gly125Gly	G	125	G	0.8931729109321017	0.006940251	3	0.8872528873290543	0.907005653	0.8852601925399348	NA	NA	NA	NA	NA	NA	NA	NA	NA
Heavy chain antibody	p.Gly125His	G	125	H	0.2006714356225925	0.084970349	3	0.073308898	0.3617897014849941	0.16691570758966753	NA	NA	NA	NA	NA	NA	NA	NA	NA
Heavy chain antibody	p.Gly125Ile	G	125	I	0.022671097508262076	0.005781616	3	0.019248004	0.033947846	0.014817443170735469	NA	NA	NA	NA	NA	NA	NA	NA	NA
Heavy chain antibody	p.Gly125Lys	G	125	K	0.25635841844830876	0.078604167	3	0.14618728798854552	0.4085654886438935	0.21432247871248727	NA	NA	NA	NA	NA	NA	NA	NA	NA
Heavy chain antibody	p.Gly125Leu	G	125	L	0.031906677979433834	0.014028223112961221	3	0.017464008	0.059959002	0.018297024179897925	NA	NA	NA	NA	NA	NA	NA	NA	NA
Heavy chain antibody	p.Gly125Met	G	125	M	0.062636694	0.032904162	3	0.024168667721478743	0.12811148926385668	0.035629925	NA	NA	NA	NA	NA	NA	NA	NA	NA
Heavy chain antibody	p.Gly125Asn	G	125	N	0.30394076184540203	0.056966142	3	0.22081648218830216	0.41298022861796196	0.278025575	NA	NA	NA	NA	NA	NA	NA	NA	NA
Heavy chain antibody	p.Gly125Pro	G	125	P	0.12142965161466199	0.060710632012073364	3	0.047312133	0.2417787920279351	0.07519803	NA	NA	NA	NA	NA	NA	NA	NA	NA
Heavy chain antibody	p.Gly125Gln	G	125	Q	0.22105892981663683	0.070377268	3	0.13433527043964302	0.3604318782341572	0.16840964077611026	NA	NA	NA	NA	NA	NA	NA	NA	NA
Heavy chain antibody	p.Gly125Arg	G	125	R	0.21217431539645554	0.064001874	3	0.12499844768125375	0.33693487728041016	0.17458962122770266	NA	NA	NA	NA	NA	NA	NA	NA	NA
Heavy chain antibody	p.Gly125Ser	G	125	S	0.48644759668304993	0.027537909402866812	3	0.433939116	0.5270946808551129	0.4983089932185759	NA	NA	NA	NA	NA	NA	NA	NA	NA
Heavy chain antibody	p.Gly125Thr	G	125	T	0.17784047031135863	0.057899519	3	0.10296802800079385	0.29177931213130925	0.1387740708019728	NA	NA	NA	NA	NA	NA	NA	NA	NA
Heavy chain antibody	p.Gly125Val	G	125	V	0.04765161	0.021081756020819156	3	0.019705841611169797	0.088966711	0.034282277	NA	NA	NA	NA	NA	NA	NA	NA	NA
Heavy chain antibody	p.Gly125Trp	G	125	W	0.041954889	0.021118288174987322	3	0.033567732859399665	0.081997986	0.010298949100409833	NA	NA	NA	NA	NA	NA	NA	NA	NA
Heavy chain antibody	p.Gly125Ter	G	125	X	NA	NA	0	NA	NA	NA	NA	NA	NA	NA	NA	NA	NA	NA	NA
Heavy chain antibody	p.Gly125Tyr	G	125	Y	0.060568706	0.036228648	3	0.025821771	0.13300606940203885	0.022878276	NA	NA	NA	NA	NA	NA	NA	NA	NA
Heavy chain antibody	p.Lys126Ala	K	126	A	1.0616871786205249	0.018055709	3	1.0364532387540808	1.0966751590572037	1.0519331380502899	NA	NA	NA	NA	NA	NA	NA	NA	NA
Heavy chain antibody	p.Lys126Cys	K	126	C	0.7466440350654325	0.033577612	3	0.7240028120824884	0.8127177234895768	0.7032115696242323	NA	NA	NA	NA	NA	NA	NA	NA	NA
Heavy chain antibody	p.Lys126Asp	K	126	D	1.0460872031357535	0.01381569	3	1.0727023788427348	1.0263496681115525	1.0392095624529734	NA	NA	NA	NA	NA	NA	NA	NA	NA
Heavy chain antibody	p.Lys126Glu	K	126	E	1.020951572794017	0.028812914	3	0.9841654155365838	1.0009306444875559	1.0777586583579115	NA	NA	NA	NA	NA	NA	NA	NA	NA
Heavy chain antibody	p.Lys126Phe	K	126	F	1.0144856062761654	0.016779622941918378	3	0.9809298331699169	1.0308453939769378	1.0316815916816415	NA	NA	NA	NA	NA	NA	NA	NA	NA
Heavy chain antibody	p.Lys126Gly	K	126	G	0.7811091844139663	0.046554676862395845	3	0.8395429219160796	0.6891138356364159	0.8146707956894034	NA	NA	NA	NA	NA	NA	NA	NA	NA
Heavy chain antibody	p.Lys126His	K	126	H	1.0037521479978044	0.010148116954142434	3	0.9852595729255103	1.005754725604535	1.0202421454633683	NA	NA	NA	NA	NA	NA	NA	NA	NA
Heavy chain antibody	p.Lys126Ile	K	126	I	1.0108860128407562	0.058946612	3	0.8948121457090832	1.0510553167612782	1.086790576051907	NA	NA	NA	NA	NA	NA	NA	NA	NA
Heavy chain antibody	p.Lys126Lys	K	126	K	1.0352414911035464	0.013370377734338669	3	1.008537287205559	1.0473831704371992	1.0498040156678812	NA	NA	NA	NA	NA	NA	NA	NA	NA
Heavy chain antibody	p.Lys126Leu	K	126	L	1.0808383804772943	0.022080509664575403	3	1.101799143927975	1.104020017672626	1.036695979831282	NA	NA	NA	NA	NA	NA	NA	NA	NA
Heavy chain antibody	p.Lys126Met	K	126	M	0.87611795	0.049919788	3	0.9749444829167792	0.8144188008280521	0.8389905674438916	NA	NA	NA	NA	NA	NA	NA	NA	NA
Heavy chain antibody	p.Lys126Asn	K	126	N	1.0409234146361896	0.030331041570820103	3	0.9835066866694633	1.0526787328604965	1.0865848243786091	NA	NA	NA	NA	NA	NA	NA	NA	NA
Heavy chain antibody	p.Lys126Pro	K	126	P	1.1078579437393044	0.010054045241459189	3	1.0924854489720828	1.1267698884565214	1.1043184937893091	NA	NA	NA	NA	NA	NA	NA	NA	NA
Heavy chain antibody	p.Lys126Gln	K	126	Q	1.0690411064467074	0.040873456573025164	3	0.9874746054167762	1.1051235284196375	1.1145251855037082	NA	NA	NA	NA	NA	NA	NA	NA	NA
Heavy chain antibody	p.Lys126Arg	K	126	R	1.061420851900748	0.020793455	3	1.0423837237822613	1.0389192007995696	1.1029596311204133	NA	NA	NA	NA	NA	NA	NA	NA	NA
Heavy chain antibody	p.Lys126Ser	K	126	S	1.0592540515295656	0.021575752197707028	3	1.0185933567165186	1.092097199249399	1.067071598622779	NA	NA	NA	NA	NA	NA	NA	NA	NA
Heavy chain antibody	p.Lys126Thr	K	126	T	0.9802790178074733	0.031556406127970525	3	0.9808797049852777	0.9253238511530258	1.0346334972841165	NA	NA	NA	NA	NA	NA	NA	NA	NA
