## Supplemental Tables (zipped) for "Multiplex, multimodal mapping of variant effects in secreted proteins": S7_MultiSTEP_variant_scores.csv (part 3 of 3)

Experiment_condition	Variant	WT_aa	Position	Variant_aa	Average_score	SE_score	N_replicates	Score_Tile1_BioReplicate1	Score_Tile1_BioReplicate2	Score_Tile1_BioReplicate3	Score_Tile1_BioReplicate4	Score_Tile2_BioReplicate1	Score_Tile2_BioReplicate2	Score_Tile2_BioReplicate3	Score_Tile2_BioReplicate4	Score_Tile3_BioReplicate1	Score_Tile3_BioReplicate2	Score_Tile3_BioReplicate3	Score_Tile3_BioReplicate4
Heavy chain antibody	p.Lys126Val	K	126	V	0.861321977	0.076607254	3	0.7104846710022079	0.9134577028650922	0.9600235559773128	NA	NA	NA	NA	NA	NA	NA	NA	NA
Heavy chain antibody	p.Lys126Trp	K	126	W	0.9164089598814076	0.07658589	3	0.8062749872320977	1.0636663839506473	0.8792855084614778	NA	NA	NA	NA	NA	NA	NA	NA	NA
Heavy chain antibody	p.Lys126Ter	K	126	X	NA	NA	0	NA	NA	NA	NA	NA	NA	NA	NA	NA	NA	NA	NA
Heavy chain antibody	p.Lys126Tyr	K	126	Y	1.0092602214997402	0.040004821892191005	3	1.0639277486086258	1.032520463852393	0.9313324520382019	NA	NA	NA	NA	NA	NA	NA	NA	NA
Heavy chain antibody	p.Asn127Ala	N	127	A	0.7982644209298555	0.078007775	3	0.8319833435196626	0.913325066	0.649484853	NA	NA	NA	NA	NA	NA	NA	NA	NA
Heavy chain antibody	p.Asn127Cys	N	127	C	0.5872416386966149	0.030897951	3	0.5438934975450475	0.6470569492726335	0.5707744692721638	NA	NA	NA	NA	NA	NA	NA	NA	NA
Heavy chain antibody	p.Asn127Asp	N	127	D	0.9066019922638587	0.072753752	3	0.956591782	0.7632639901452917	0.9999502046965645	NA	NA	NA	NA	NA	NA	NA	NA	NA
Heavy chain antibody	p.Asn127Glu	N	127	E	0.6945727716924376	0.049672516544562006	3	0.6052179770327625	0.776851595	0.7016487434760963	NA	NA	NA	NA	NA	NA	NA	NA	NA
Heavy chain antibody	p.Asn127Phe	N	127	F	1.0754613777098334	0.028814681	3	1.0201273169738692	1.0891833818971635	1.1170734342584674	NA	NA	NA	NA	NA	NA	NA	NA	NA
Heavy chain antibody	p.Asn127Gly	N	127	G	0.6011659833536527	0.037403834	3	0.553223721	0.6748693485239837	0.5754048807362194	NA	NA	NA	NA	NA	NA	NA	NA	NA
Heavy chain antibody	p.Asn127His	N	127	H	1.0959510365726524	0.034817035	3	1.156615025836484	1.0952262726900626	1.0360118111914107	NA	NA	NA	NA	NA	NA	NA	NA	NA
Heavy chain antibody	p.Asn127Ile	N	127	I	0.9910054627614319	0.056230166	3	0.9053990611286833	1.0969684030461857	0.9706489241094265	NA	NA	NA	NA	NA	NA	NA	NA	NA
Heavy chain antibody	p.Asn127Lys	N	127	K	1.080311586849823	0.018130746	3	1.0630753268872788	1.0613008311136005	1.1165586025485896	NA	NA	NA	NA	NA	NA	NA	NA	NA
Heavy chain antibody	p.Asn127Leu	N	127	L	1.1291843146194565	0.015271943612205904	3	1.098714694091607	1.1462626144412118	1.1425756353255507	NA	NA	NA	NA	NA	NA	NA	NA	NA
Heavy chain antibody	p.Asn127Met	N	127	M	1.0789902308599748	0.0330452	3	1.0141152210755207	1.1223538731610858	1.1005015983433182	NA	NA	NA	NA	NA	NA	NA	NA	NA
Heavy chain antibody	p.Asn127Asn	N	127	N	1.0486899858504688	0.018321910629074078	3	1.0778074126082187	1.014864492212437	1.053398052730751	NA	NA	NA	NA	NA	NA	NA	NA	NA
Heavy chain antibody	p.Asn127Pro	N	127	P	0.12575967173671448	0.028852876516143267	3	0.10828470224454836	0.18212524200702718	0.086869071	NA	NA	NA	NA	NA	NA	NA	NA	NA
Heavy chain antibody	p.Asn127Gln	N	127	Q	1.0461719896169053	0.026795576	3	1.0220259611481974	1.0996785123297876	1.0168114953727305	NA	NA	NA	NA	NA	NA	NA	NA	NA
Heavy chain antibody	p.Asn127Arg	N	127	R	0.9610745437043013	0.020203562997971804	3	0.9235092124388186	0.9669658832367165	0.992748535	NA	NA	NA	NA	NA	NA	NA	NA	NA
Heavy chain antibody	p.Asn127Ser	N	127	S	1.0125908945475695	0.068672988	3	0.9008707249314926	1.137638339084622	0.9992636196265938	NA	NA	NA	NA	NA	NA	NA	NA	NA
Heavy chain antibody	p.Asn127Thr	N	127	T	1.0468540039916037	0.016433535404217905	3	1.0151724968774503	1.0551188194630747	1.0702706956342862	NA	NA	NA	NA	NA	NA	NA	NA	NA
Heavy chain antibody	p.Asn127Val	N	127	V	0.9260318070736978	0.0702018	3	0.8296730258367487	1.0626482785764373	0.8857741168079074	NA	NA	NA	NA	NA	NA	NA	NA	NA
Heavy chain antibody	p.Asn127Trp	N	127	W	0.9774361478114041	0.044563386	3	0.8918643242676326	1.041804075951943	0.9986400432146366	NA	NA	NA	NA	NA	NA	NA	NA	NA
Heavy chain antibody	p.Asn127Ter	N	127	X	NA	NA	0	NA	NA	NA	NA	NA	NA	NA	NA	NA	NA	NA	NA
Heavy chain antibody	p.Asn127Tyr	N	127	Y	1.0489536771565748	0.016908886148129004	3	1.067386484758335	1.015183149562561	1.0642913971488284	NA	NA	NA	NA	NA	NA	NA	NA	NA
Heavy chain antibody	p.Cys128Ala	C	128	A	0.13107384777444564	0.051361157	3	0.055692905	0.2291976743248423	0.10833096386030029	NA	NA	NA	NA	NA	NA	NA	NA	NA
Heavy chain antibody	p.Cys128Cys	C	128	C	0.8340531602812126	0.022097874302915283	3	0.8563141224127132	0.8559875445540244	0.789857814	NA	NA	NA	NA	NA	NA	NA	NA	NA
Heavy chain antibody	p.Cys128Asp	C	128	D	0.1632151538720733	0.048042399407546725	3	0.10614491737350804	0.2586939611592414	0.1248065830834705	NA	NA	NA	NA	NA	NA	NA	NA	NA
Heavy chain antibody	p.Cys128Glu	C	128	E	0.25499864185700144	0.065830421	3	0.14935102535940864	0.37586558930760855	0.2397793109039872	NA	NA	NA	NA	NA	NA	NA	NA	NA
Heavy chain antibody	p.Cys128Phe	C	128	F	0.03504072	0.010462142957474227	3	0.014179208991200782	0.046874084938771585	0.044068867	NA	NA	NA	NA	NA	NA	NA	NA	NA
Heavy chain antibody	p.Cys128Gly	C	128	G	0.1278278350011967	0.054696183	3	0.080699245	0.23688592719032875	0.065898332	NA	NA	NA	NA	NA	NA	NA	NA	NA
Heavy chain antibody	p.Cys128His	C	128	H	0.17120575114365297	0.060532827	3	0.055673343419258774	0.26030670182722443	0.19763720818447572	NA	NA	NA	NA	NA	NA	NA	NA	NA
Heavy chain antibody	p.Cys128Ile	C	128	I	0.15765610279752595	0.052271516559456485	3	0.11730359351464385	0.2613529571507015	0.094311758	NA	NA	NA	NA	NA	NA	NA	NA	NA
Heavy chain antibody	p.Cys128Lys	C	128	K	0.20402480230357897	0.056724295	3	0.110945681	0.30673503864375506	0.19439368733469883	NA	NA	NA	NA	NA	NA	NA	NA	NA
Heavy chain antibody	p.Cys128Leu	C	128	L	0.076368283	0.047119931	3	0.042941122	0.1693893491252577	0.016774378266685323	NA	NA	NA	NA	NA	NA	NA	NA	NA
Heavy chain antibody	p.Cys128Met	C	128	M	0.089015077	0.044160191784871926	3	0.045835601	0.17732825347457082	0.043881377	NA	NA	NA	NA	NA	NA	NA	NA	NA
Heavy chain antibody	p.Cys128Asn	C	128	N	0.1895366635688509	0.084310342	3	0.07461815	0.35386033443499315	0.1401315061016731	NA	NA	NA	NA	NA	NA	NA	NA	NA
Heavy chain antibody	p.Cys128Pro	C	128	P	0.1547209070358125	0.04858142	3	0.1151170146857807	0.2513610720908054	0.097684634	NA	NA	NA	NA	NA	NA	NA	NA	NA
Heavy chain antibody	p.Cys128Gln	C	128	Q	0.13288847450313673	0.065378551	3	0.050210551	0.261956197	0.086498676	NA	NA	NA	NA	NA	NA	NA	NA	NA
Heavy chain antibody	p.Cys128Arg	C	128	R	0.13870613646307772	0.066123079	3	0.042014216582549765	0.2651852474170699	0.10891894538961355	NA	NA	NA	NA	NA	NA	NA	NA	NA
Heavy chain antibody	p.Cys128Ser	C	128	S	0.15631790206381074	0.064895282	3	0.079299453	0.28529983865714953	0.10435441404383701	NA	NA	NA	NA	NA	NA	NA	NA	NA
Heavy chain antibody	p.Cys128Thr	C	128	T	0.1508008905399372	0.064349733	3	0.076645364	0.27897411401530325	0.096783193	NA	NA	NA	NA	NA	NA	NA	NA	NA
Heavy chain antibody	p.Cys128Val	C	128	V	0.081540964	0.041088462	3	0.018942347261848017	0.1589471600166983	0.066733384	NA	NA	NA	NA	NA	NA	NA	NA	NA
Heavy chain antibody	p.Cys128Trp	C	128	W	0.099357142	0.028271856685014893	3	0.046023439770767935	0.10975958953664923	0.14228839604968965	NA	NA	NA	NA	NA	NA	NA	NA	NA
Heavy chain antibody	p.Cys128Ter	C	128	X	NA	NA	0	NA	NA	NA	NA	NA	NA	NA	NA	NA	NA	NA	NA
Heavy chain antibody	p.Cys128Tyr	C	128	Y	0.038147	0.024610265793352237	3	-0.003510503	0.081680044	0.03627146	NA	NA	NA	NA	NA	NA	NA	NA	NA
Heavy chain antibody	p.Glu129Ala	E	129	A	0.9793188807688752	0.064181311	3	0.9169474507693073	1.1076646466341113	0.913344545	NA	NA	NA	NA	NA	NA	NA	NA	NA
Heavy chain antibody	p.Glu129Cys	E	129	C	0.21372866765254933	0.050780523873829454	3	0.16616783	0.3152230482822413	0.15979512516820069	NA	NA	NA	NA	NA	NA	NA	NA	NA
Heavy chain antibody	p.Glu129Asp	E	129	D	1.0544034167064233	0.015419864229622125	3	1.0774396357931713	1.0606424492816575	1.025128165044441	NA	NA	NA	NA	NA	NA	NA	NA	NA
Heavy chain antibody	p.Glu129Glu	E	129	E	1.064003884309863	0.016139941609212515	3	1.0425316284005515	1.0538665886097813	1.095613435919256	NA	NA	NA	NA	NA	NA	NA	NA	NA
Heavy chain antibody	p.Glu129Phe	E	129	F	0.23514850707254392	0.086171705	3	0.085875518	0.3843830519943566	0.23518695145946444	NA	NA	NA	NA	NA	NA	NA	NA	NA
Heavy chain antibody	p.Glu129Gly	E	129	G	0.9763266504522675	0.02940264	3	0.9270435854492132	1.0287518189467053	0.9731845469608842	NA	NA	NA	NA	NA	NA	NA	NA	NA
Heavy chain antibody	p.Glu129His	E	129	H	0.9206289240042465	0.030528125054270293	3	0.9662873975962052	0.9329049161624671	0.8626944582540671	NA	NA	NA	NA	NA	NA	NA	NA	NA
Heavy chain antibody	p.Glu129Ile	E	129	I	0.33788599265339025	0.048851493	3	0.2658332165097469	0.4310587126891041	0.3167660487613198	NA	NA	NA	NA	NA	NA	NA	NA	NA
Heavy chain antibody	p.Glu129Lys	E	129	K	0.5017223746765289	0.032687361	3	0.46069230834607283	0.5663145111078677	0.4781603045756463	NA	NA	NA	NA	NA	NA	NA	NA	NA
Heavy chain antibody	p.Glu129Leu	E	129	L	0.28075100567720696	0.026047671	3	0.2321759903784606	0.3213417138217729	0.2887353128313873	NA	NA	NA	NA	NA	NA	NA	NA	NA
Heavy chain antibody	p.Glu129Met	E	129	M	0.546071519	0.052753829	3	0.4614186294631566	0.6429352502529201	0.5338606787641503	NA	NA	NA	NA	NA	NA	NA	NA	NA
Heavy chain antibody	p.Glu129Asn	E	129	N	0.9435475776942681	0.014179631521968102	3	0.9575150880520278	0.9151893671749408	0.9579382778558356	NA	NA	NA	NA	NA	NA	NA	NA	NA
Heavy chain antibody	p.Glu129Pro	E	129	P	0.264021183	0.073876617	3	0.164244472	0.4082849575248723	0.21953411873033363	NA	NA	NA	NA	NA	NA	NA	NA	NA
Heavy chain antibody	p.Glu129Gln	E	129	Q	1.0053592758194063	0.046938945	3	1.0356548627133766	1.0671622898304047	0.9132606749144377	NA	NA	NA	NA	NA	NA	NA	NA	NA
Heavy chain antibody	p.Glu129Arg	E	129	R	0.38215077174667494	0.031963989	3	0.3185195148579815	0.4192943551325201	0.40863844524952314	NA	NA	NA	NA	NA	NA	NA	NA	NA
Heavy chain antibody	p.Glu129Ser	E	129	S	0.6720463191621026	0.024325400171678224	3	0.6237705680391394	0.7014057051058529	0.6909626843413155	NA	NA	NA	NA	NA	NA	NA	NA	NA
Heavy chain antibody	p.Glu129Thr	E	129	T	0.37552200843731376	0.027946795266531578	3	0.32256294777551114	0.41747970136501344	0.3865233761714167	NA	NA	NA	NA	NA	NA	NA	NA	NA
Heavy chain antibody	p.Glu129Val	E	129	V	0.39895227091974395	0.047796815	3	0.3090587462158397	0.4720587944276793	0.41573927211571293	NA	NA	NA	NA	NA	NA	NA	NA	NA
Heavy chain antibody	p.Glu129Trp	E	129	W	0.16136051517987374	0.082816797	3	0.069921393	0.32668371567811855	0.087476437	NA	NA	NA	NA	NA	NA	NA	NA	NA
Heavy chain antibody	p.Glu129Ter	E	129	X	NA	NA	0	NA	NA	NA	NA	NA	NA	NA	NA	NA	NA	NA	NA
Heavy chain antibody	p.Glu129Tyr	E	129	Y	0.29324370236934116	0.057848706	3	0.23117822944068522	0.4088360395306193	0.23971683813671887	NA	NA	NA	NA	NA	NA	NA	NA	NA
Heavy chain antibody	p.Leu130Ala	L	130	A	0.9749102122461922	0.056238592	3	0.8889814496150823	1.0807277825745893	0.9550214045489049	NA	NA	NA	NA	NA	NA	NA	NA	NA
Heavy chain antibody	p.Leu130Cys	L	130	C	0.8643703784455631	0.021227672	3	0.8552030838863716	0.9048540632220174	0.8330539882283001	NA	NA	NA	NA	NA	NA	NA	NA	NA
Heavy chain antibody	p.Leu130Asp	L	130	D	0.978434776	0.008701664	3	0.9639518653484824	0.9940333156610376	0.9773191466383668	NA	NA	NA	NA	NA	NA	NA	NA	NA
Heavy chain antibody	p.Leu130Glu	L	130	E	0.964016227	0.037703945366590746	3	0.9767396008636999	1.0220233932568557	0.8932856862300103	NA	NA	NA	NA	NA	NA	NA	NA	NA
Heavy chain antibody	p.Leu130Phe	L	130	F	0.9528474682562381	0.023906538	3	0.995874215	0.9493921102522135	0.9132760791402258	NA	NA	NA	NA	NA	NA	NA	NA	NA
Heavy chain antibody	p.Leu130Gly	L	130	G	1.0773917297753157	0.034366898	3	1.0422318551978789	1.1461193781779886	1.0438239559500795	NA	NA	NA	NA	NA	NA	NA	NA	NA
Heavy chain antibody	p.Leu130His	L	130	H	1.0406100427264984	0.014266095906349658	3	1.0126516615071037	1.0595198688855698	1.0496585977868214	NA	NA	NA	NA	NA	NA	NA	NA	NA
Heavy chain antibody	p.Leu130Ile	L	130	I	1.0493098987409453	0.082768761	3	1.1367588236090274	1.1273085549623025	0.8838623176515061	NA	NA	NA	NA	NA	NA	NA	NA	NA
Heavy chain antibody	p.Leu130Lys	L	130	K	1.0496130325255555	0.010336779879025754	3	1.0668097795854556	1.0310773065956622	1.0509520113955484	NA	NA	NA	NA	NA	NA	NA	NA	NA
Heavy chain antibody	p.Leu130Leu	L	130	L	1.0209005305617624	0.023034151072473627	3	1.0195281027030656	1.0614653562801153	0.9817081327021066	NA	NA	NA	NA	NA	NA	NA	NA	NA
Heavy chain antibody	p.Leu130Met	L	130	M	1.0753132137253487	0.025924306196016943	3	1.1177113061880377	1.0799600621753356	1.0282682728126726	NA	NA	NA	NA	NA	NA	NA	NA	NA
Heavy chain antibody	p.Leu130Asn	L	130	N	1.0379920324797045	0.012697575827310738	3	1.062902927815778	1.029811016450765	1.0212621531725707	NA	NA	NA	NA	NA	NA	NA	NA	NA
Heavy chain antibody	p.Leu130Pro	L	130	P	0.8971946430262752	0.049248857024087836	3	0.8027066260284202	0.9685293289211778	0.9203479741292273	NA	NA	NA	NA	NA	NA	NA	NA	NA
Heavy chain antibody	p.Leu130Gln	L	130	Q	1.0433413670330725	0.049603032631835006	3	1.117111157	1.063901194365434	0.9490117498345635	NA	NA	NA	NA	NA	NA	NA	NA	NA
Heavy chain antibody	p.Leu130Arg	L	130	R	1.0886232551605273	0.041858873430361355	3	1.0999058348825712	1.0111417022105604	1.1548222283884504	NA	NA	NA	NA	NA	NA	NA	NA	NA
Heavy chain antibody	p.Leu130Ser	L	130	S	1.085756196	0.019922138040859697	3	1.0540103652765804	1.122481603583023	1.0807766202896363	NA	NA	NA	NA	NA	NA	NA	NA	NA
Heavy chain antibody	p.Leu130Thr	L	130	T	1.0688831462428654	0.014914987335889881	3	1.0953687991064698	1.0675253181695297	1.0437553214525968	NA	NA	NA	NA	NA	NA	NA	NA	NA
Heavy chain antibody	p.Leu130Val	L	130	V	1.040079449580456	0.035710253696150586	3	0.9763296802930178	1.0998405645893412	1.0440681038590087	NA	NA	NA	NA	NA	NA	NA	NA	NA
Heavy chain antibody	p.Leu130Trp	L	130	W	0.8650872695258583	0.006277625	3	0.8763193082418473	0.8643299223438546	0.854612578	NA	NA	NA	NA	NA	NA	NA	NA	NA
Heavy chain antibody	p.Leu130Ter	L	130	X	NA	NA	0	NA	NA	NA	NA	NA	NA	NA	NA	NA	NA	NA	NA
Heavy chain antibody	p.Leu130Tyr	L	130	Y	1.0071020600563483	0.022208721786303405	3	0.9967500549505457	0.9748707242535022	1.0496854009649967	NA	NA	NA	NA	NA	NA	NA	NA	NA
Heavy chain antibody	p.Asp131Ala	D	131	A	0.6061187954903572	0.096881397	3	0.7883894107931353	0.45805298307707354	0.5719139926008627	NA	NA	NA	NA	NA	NA	NA	NA	NA
Heavy chain antibody	p.Asp131Cys	D	131	C	0.9781954103818274	0.020198134054334845	3	0.9393631680691994	1.0072518933342904	0.9879711697419924	NA	NA	NA	NA	NA	NA	NA	NA	NA
Heavy chain antibody	p.Asp131Asp	D	131	D	1.0797505065035236	0.028552671	3	1.1195822536321571	1.095272451244726	1.0243968146336875	NA	NA	NA	NA	NA	NA	NA	NA	NA
Heavy chain antibody	p.Asp131Glu	D	131	E	1.016289155258755	0.015788162965710544	3	1.0014604711072872	0.999560572	1.0478464230943778	NA	NA	NA	NA	NA	NA	NA	NA	NA
Heavy chain antibody	p.Asp131Phe	D	131	F	1.0339457080560932	0.027450144	3	1.0604544088927528	1.0623266521223351	0.9790560631531916	NA	NA	NA	NA	NA	NA	NA	NA	NA
Heavy chain antibody	p.Asp131Gly	D	131	G	1.0702197557327062	0.018109902	3	1.0369473679402061	1.0744617249539585	1.099250174303954	NA	NA	NA	NA	NA	NA	NA	NA	NA
Heavy chain antibody	p.Asp131His	D	131	H	0.9289672582504318	0.028352668603084295	3	0.9856673895665403	0.899951774	0.9012826114837561	NA	NA	NA	NA	NA	NA	NA	NA	NA
Heavy chain antibody	p.Asp131Ile	D	131	I	0.831839995	0.038744915	3	0.7559096529386794	0.8832007877235326	0.8564095429709853	NA	NA	NA	NA	NA	NA	NA	NA	NA
Heavy chain antibody	p.Asp131Lys	D	131	K	0.9275026192230618	0.044056773	3	0.8771484617720204	1.0153003170660428	0.8900590788311221	NA	NA	NA	NA	NA	NA	NA	NA	NA
Heavy chain antibody	p.Asp131Leu	D	131	L	0.9286666866739923	0.047259791	3	0.8969676153126533	0.867400465	1.0216319799772877	NA	NA	NA	NA	NA	NA	NA	NA	NA
Heavy chain antibody	p.Asp131Met	D	131	M	1.0427812133315932	0.035283055	3	0.9835780610556585	1.1056381957212216	1.0391273832178998	NA	NA	NA	NA	NA	NA	NA	NA	NA
Heavy chain antibody	p.Asp131Asn	D	131	N	1.1637563168655098	0.017809355	3	1.1338852928453664	1.1618897205982885	1.1954939371528743	NA	NA	NA	NA	NA	NA	NA	NA	NA
Heavy chain antibody	p.Asp131Pro	D	131	P	1.0127261186696812	0.023147683	3	0.9965190009248518	0.9832738158722086	1.0583855392119834	NA	NA	NA	NA	NA	NA	NA	NA	NA
Heavy chain antibody	p.Asp131Gln	D	131	Q	0.9490875379243161	0.046120249032173675	3	0.857523822	0.9852103848435024	1.004528407	NA	NA	NA	NA	NA	NA	NA	NA	NA
Heavy chain antibody	p.Asp131Arg	D	131	R	0.9828619554305005	0.019694813884799267	3	0.9751537326770015	1.020168937511533	0.9532631961029671	NA	NA	NA	NA	NA	NA	NA	NA	NA
Heavy chain antibody	p.Asp131Ser	D	131	S	1.0489523722763767	0.007789858	3	1.0615886829560104	1.0505265175436542	1.0347419163294658	NA	NA	NA	NA	NA	NA	NA	NA	NA
Heavy chain antibody	p.Asp131Thr	D	131	T	1.0536824321643607	0.032255002159746624	3	1.101455669858137	1.067338373341614	0.9922532532933315	NA	NA	NA	NA	NA	NA	NA	NA	NA
Heavy chain antibody	p.Asp131Val	D	131	V	0.771313986	0.10327112804978489	3	0.8819744699773104	0.5649523875001701	0.8670151003224196	NA	NA	NA	NA	NA	NA	NA	NA	NA
Heavy chain antibody	p.Asp131Trp	D	131	W	0.8963123522328975	0.032432596984448496	3	0.8379809499103782	0.9500484760356842	0.9009076307526301	NA	NA	NA	NA	NA	NA	NA	NA	NA
Heavy chain antibody	p.Asp131Ter	D	131	X	NA	NA	0	NA	NA	NA	NA	NA	NA	NA	NA	NA	NA	NA	NA
Heavy chain antibody	p.Asp131Tyr	D	131	Y	1.0302507041613675	0.037324316626333155	3	1.044918234094983	1.0863043315459036	0.9595295468432162	NA	NA	NA	NA	NA	NA	NA	NA	NA
Heavy chain antibody	p.Val132Ala	V	132	A	NA	NA	0	NA	NA	NA	NA	NA	NA	NA	NA	NA	NA	NA	NA
Heavy chain antibody	p.Val132Cys	V	132	C	NA	NA	0	NA	NA	NA	NA	NA	NA	NA	NA	NA	NA	NA	NA
Heavy chain antibody	p.Val132Asp	V	132	D	NA	NA	0	NA	NA	NA	NA	NA	NA	NA	NA	NA	NA	NA	NA
Heavy chain antibody	p.Val132Glu	V	132	E	NA	NA	0	NA	NA	NA	NA	NA	NA	NA	NA	NA	NA	NA	NA
Heavy chain antibody	p.Val132Phe	V	132	F	NA	NA	0	NA	NA	NA	NA	NA	NA	NA	NA	NA	NA	NA	NA
Heavy chain antibody	p.Val132Gly	V	132	G	NA	NA	0	NA	NA	NA	NA	NA	NA	NA	NA	NA	NA	NA	NA
Heavy chain antibody	p.Val132His	V	132	H	NA	NA	0	NA	NA	NA	NA	NA	NA	NA	NA	NA	NA	NA	NA
Heavy chain antibody	p.Val132Ile	V	132	I	NA	NA	0	NA	NA	NA	NA	NA	NA	NA	NA	NA	NA	NA	NA
Heavy chain antibody	p.Val132Lys	V	132	K	NA	NA	0	NA	NA	NA	NA	NA	NA	NA	NA	NA	NA	NA	NA
Heavy chain antibody	p.Val132Leu	V	132	L	NA	NA	0	NA	NA	NA	NA	NA	NA	NA	NA	NA	NA	NA	NA
Heavy chain antibody	p.Val132Met	V	132	M	NA	NA	0	NA	NA	NA	NA	NA	NA	NA	NA	NA	NA	NA	NA
Heavy chain antibody	p.Val132Asn	V	132	N	NA	NA	0	NA	NA	NA	NA	NA	NA	NA	NA	NA	NA	NA	NA
Heavy chain antibody	p.Val132Pro	V	132	P	NA	NA	0	NA	NA	NA	NA	NA	NA	NA	NA	NA	NA	NA	NA
Heavy chain antibody	p.Val132Gln	V	132	Q	NA	NA	0	NA	NA	NA	NA	NA	NA	NA	NA	NA	NA	NA	NA
Heavy chain antibody	p.Val132Arg	V	132	R	NA	NA	0	NA	NA	NA	NA	NA	NA	NA	NA	NA	NA	NA	NA
Heavy chain antibody	p.Val132Ser	V	132	S	NA	NA	0	NA	NA	NA	NA	NA	NA	NA	NA	NA	NA	NA	NA
Heavy chain antibody	p.Val132Thr	V	132	T	NA	NA	0	NA	NA	NA	NA	NA	NA	NA	NA	NA	NA	NA	NA
Heavy chain antibody	p.Val132Val	V	132	V	1.0042166771465841	0.047608037997797385	3	0.9267043986892096	0.9950827248921785	1.090862907858364	NA	NA	NA	NA	NA	NA	NA	NA	NA
Heavy chain antibody	p.Val132Trp	V	132	W	NA	NA	0	NA	NA	NA	NA	NA	NA	NA	NA	NA	NA	NA	NA
Heavy chain antibody	p.Val132Ter	V	132	X	NA	NA	0	NA	NA	NA	NA	NA	NA	NA	NA	NA	NA	NA	NA
Heavy chain antibody	p.Val132Tyr	V	132	Y	NA	NA	0	NA	NA	NA	NA	NA	NA	NA	NA	NA	NA	NA	NA
Heavy chain antibody	p.Thr133Ala	T	133	A	1.1421288781161667	0.037137383039628644	3	1.0678541586627788	1.1793383120177041	1.1791941636680172	NA	NA	NA	NA	NA	NA	NA	NA	NA
Heavy chain antibody	p.Thr133Cys	T	133	C	0.5680345715216266	0.070841444	3	0.4501652127662169	0.6950547956849441	0.558883706	NA	NA	NA	NA	NA	NA	NA	NA	NA
Heavy chain antibody	p.Thr133Asp	T	133	D	1.0059234887850041	0.06855262	3	0.8950220961279673	1.1311885516931193	0.9915598185339257	NA	NA	NA	NA	NA	NA	NA	NA	NA
Heavy chain antibody	p.Thr133Glu	T	133	E	1.164599157149461	0.031802095	3	1.1595545812606927	1.2220307699233026	1.1122121202643873	NA	NA	NA	NA	NA	NA	NA	NA	NA
Heavy chain antibody	p.Thr133Phe	T	133	F	1.0030589400875307	0.04102614	3	0.9236557661415162	1.0606709833605363	1.0248500707605392	NA	NA	NA	NA	NA	NA	NA	NA	NA
Heavy chain antibody	p.Thr133Gly	T	133	G	1.0439876300787452	0.030805047114190888	3	1.0979426702596569	0.9912517518801002	1.0427684680964782	NA	NA	NA	NA	NA	NA	NA	NA	NA
Heavy chain antibody	p.Thr133His	T	133	H	1.0931698857128034	0.035001921	3	1.0791430449775132	1.1595789225450788	1.0407876896158181	NA	NA	NA	NA	NA	NA	NA	NA	NA
Heavy chain antibody	p.Thr133Ile	T	133	I	1.086279214	0.026989656368872867	3	1.0550237679108918	1.1400205492739317	1.0637933233526462	NA	NA	NA	NA	NA	NA	NA	NA	NA
Heavy chain antibody	p.Thr133Lys	T	133	K	1.1982332619948093	0.022191526645945384	3	1.158117798871825	1.201845514589288	1.2347364725233148	NA	NA	NA	NA	NA	NA	NA	NA	NA
Heavy chain antibody	p.Thr133Leu	T	133	L	0.9482323331541624	0.028573708635619616	3	0.9468042825767732	0.9984220189158731	0.899470698	NA	NA	NA	NA	NA	NA	NA	NA	NA
Heavy chain antibody	p.Thr133Met	T	133	M	1.1353544224487317	0.027765708	3	1.1369526810765658	1.0864835991302553	1.1826269871393744	NA	NA	NA	NA	NA	NA	NA	NA	NA
Heavy chain antibody	p.Thr133Asn	T	133	N	1.055476272296467	0.014311221063001159	3	1.0666511572829724	1.0270683433032282	1.0727093163032002	NA	NA	NA	NA	NA	NA	NA	NA	NA
Heavy chain antibody	p.Thr133Pro	T	133	P	1.1835729780962991	0.044711690212555465	3	1.2140653841173579	1.0955252256086072	1.2411283245629325	NA	NA	NA	NA	NA	NA	NA	NA	NA
Heavy chain antibody	p.Thr133Gln	T	133	Q	1.0764448251412675	0.078929207	3	1.156466711651192	0.9185914771499888	1.1542762866226217	NA	NA	NA	NA	NA	NA	NA	NA	NA
Heavy chain antibody	p.Thr133Arg	T	133	R	1.0460190333212476	0.010027031568245479	3	1.0617315107365637	1.027371009482451	1.0489545797447277	NA	NA	NA	NA	NA	NA	NA	NA	NA
Heavy chain antibody	p.Thr133Ser	T	133	S	1.009346900166364	0.034395114290858814	3	0.944775241	1.0621740853123962	1.0210913741508116	NA	NA	NA	NA	NA	NA	NA	NA	NA
Heavy chain antibody	p.Thr133Thr	T	133	T	1.1310650382541172	0.016298125	3	1.1218364200190636	1.1627535246438694	1.1086051700994188	NA	NA	NA	NA	NA	NA	NA	NA	NA
Heavy chain antibody	p.Thr133Val	T	133	V	1.1183552455442243	0.035201408	3	1.1637101516950956	1.1423105788424357	1.0490450060951415	NA	NA	NA	NA	NA	NA	NA	NA	NA
Heavy chain antibody	p.Thr133Trp	T	133	W	0.9480333015557526	0.030072807712200937	3	0.9281239786150012	1.0071391119050273	0.9088368141472294	NA	NA	NA	NA	NA	NA	NA	NA	NA
Heavy chain antibody	p.Thr133Ter	T	133	X	NA	NA	0	NA	NA	NA	NA	NA	NA	NA	NA	NA	NA	NA	NA
Heavy chain antibody	p.Thr133Tyr	T	133	Y	1.0932267714941857	0.025901336155914983	3	1.0766857707998216	1.144011200335532	1.0589833433472036	NA	NA	NA	NA	NA	NA	NA	NA	NA
Heavy chain antibody	p.Cys134Ala	C	134	A	0.3086293812603598	0.058458596	3	0.1935399471310352	0.38400774211520544	0.34834045453483886	NA	NA	NA	NA	NA	NA	NA	NA	NA
Heavy chain antibody	p.Cys134Cys	C	134	C	0.9682177930800103	0.012226227790419809	3	0.9706688030335837	0.9880620852214997	0.9459224909849476	NA	NA	NA	NA	NA	NA	NA	NA	NA
Heavy chain antibody	p.Cys134Asp	C	134	D	0.28705204701990494	0.076544569	3	0.14347868173465048	0.40485209307834247	0.3128253662467218	NA	NA	NA	NA	NA	NA	NA	NA	NA
Heavy chain antibody	p.Cys134Glu	C	134	E	0.23143775612611742	0.073739198	3	0.10102780550199357	0.35628618588861166	0.23699927698774703	NA	NA	NA	NA	NA	NA	NA	NA	NA
Heavy chain antibody	p.Cys134Phe	C	134	F	0.2977990277595183	0.064870192	3	0.17495656779110713	0.39536888325993286	0.3230716322275148	NA	NA	NA	NA	NA	NA	NA	NA	NA
Heavy chain antibody	p.Cys134Gly	C	134	G	0.23549222285261345	0.049287222048188084	3	0.14328017417999514	0.31177098871801134	0.25142550565983385	NA	NA	NA	NA	NA	NA	NA	NA	NA
Heavy chain antibody	p.Cys134His	C	134	H	0.3206392932937227	0.058935124	3	0.20319455043060314	0.3880274496912981	0.37069587975926693	NA	NA	NA	NA	NA	NA	NA	NA	NA
Heavy chain antibody	p.Cys134Ile	C	134	I	0.24229880600934134	0.069301361	3	0.11665254981777685	0.35579539303515795	0.25444847517508923	NA	NA	NA	NA	NA	NA	NA	NA	NA
Heavy chain antibody	p.Cys134Lys	C	134	K	0.33783942127816385	0.059097163454397174	3	0.22083949204947967	0.41085443344424954	0.38182433834076235	NA	NA	NA	NA	NA	NA	NA	NA	NA
Heavy chain antibody	p.Cys134Leu	C	134	L	0.2715225982723921	0.065248254	3	0.15232785338214744	0.37712501040030616	0.2851149310347228	NA	NA	NA	NA	NA	NA	NA	NA	NA
Heavy chain antibody	p.Cys134Met	C	134	M	0.3128507891961225	0.057369166241570804	3	0.22670226311979222	0.42155650275090994	0.2902936017176654	NA	NA	NA	NA	NA	NA	NA	NA	NA
Heavy chain antibody	p.Cys134Asn	C	134	N	0.3233132537930902	0.055105291	3	0.21963974108125547	0.4075325876960912	0.34276743260192405	NA	NA	NA	NA	NA	NA	NA	NA	NA
Heavy chain antibody	p.Cys134Pro	C	134	P	0.31442280660888555	0.079383511	3	0.15845388590044382	0.41810740984665395	0.3667071240795588	NA	NA	NA	NA	NA	NA	NA	NA	NA
Heavy chain antibody	p.Cys134Gln	C	134	Q	0.32602827491399416	0.067431153	3	0.1941626782592289	0.41644534255934385	0.3674768039234097	NA	NA	NA	NA	NA	NA	NA	NA	NA
Heavy chain antibody	p.Cys134Arg	C	134	R	0.3595852255136227	0.050958564618326874	3	0.2579753439896997	0.4172385169092283	0.4035418156419401	NA	NA	NA	NA	NA	NA	NA	NA	NA
Heavy chain antibody	p.Cys134Ser	C	134	S	0.37016471174425586	0.059470575	3	0.254026102	0.40600530735544504	0.45046272591370257	NA	NA	NA	NA	NA	NA	NA	NA	NA
Heavy chain antibody	p.Cys134Thr	C	134	T	0.3014008944105695	0.06527889	3	0.17228795690036394	0.3827319754113998	0.34918275091994466	NA	NA	NA	NA	NA	NA	NA	NA	NA
Heavy chain antibody	p.Cys134Val	C	134	V	0.2817083908760124	0.062182553064943094	3	0.1645818212520329	0.37647988930194204	0.3040634620740623	NA	NA	NA	NA	NA	NA	NA	NA	NA
Heavy chain antibody	p.Cys134Trp	C	134	W	0.33945769337061776	0.070167874	3	0.1997605126470824	0.4208870854098151	0.39772548205495584	NA	NA	NA	NA	NA	NA	NA	NA	NA
Heavy chain antibody	p.Cys134Ter	C	134	X	NA	NA	0	NA	NA	NA	NA	NA	NA	NA	NA	NA	NA	NA	NA
Heavy chain antibody	p.Cys134Tyr	C	134	Y	0.31744735424706444	0.065060406	3	0.18921546882844725	0.4006946038456013	0.3624319900671448	NA	NA	NA	NA	NA	NA	NA	NA	NA
Heavy chain antibody	p.Asn135Ala	N	135	A	1.032595737994702	0.012529809927004556	3	1.0482391286165353	1.0078196433193094	1.0417284420482609	NA	NA	NA	NA	NA	NA	NA	NA	NA
Heavy chain antibody	p.Asn135Cys	N	135	C	0.5759366790483607	0.024989323442559074	3	0.5400255735513473	0.6239952754110483	0.5637891881826864	NA	NA	NA	NA	NA	NA	NA	NA	NA
Heavy chain antibody	p.Asn135Asp	N	135	D	1.0375233959251013	0.009413324	3	1.022770394452133	1.0347710400833774	1.055028753239794	NA	NA	NA	NA	NA	NA	NA	NA	NA
Heavy chain antibody	p.Asn135Glu	N	135	E	0.8972073781425193	0.037007719	3	0.8617329834101306	0.9712019249539925	0.8586872260634347	NA	NA	NA	NA	NA	NA	NA	NA	NA
Heavy chain antibody	p.Asn135Phe	N	135	F	1.163313252004291	0.017685605	3	1.1649091862253282	1.1931164545779884	1.1319141152095566	NA	NA	NA	NA	NA	NA	NA	NA	NA
Heavy chain antibody	p.Asn135Gly	N	135	G	1.1163403207188487	0.04971206	3	1.2055418110211433	1.109768344283924	1.033710806851479	NA	NA	NA	NA	NA	NA	NA	NA	NA
Heavy chain antibody	p.Asn135His	N	135	H	1.0621462887712443	0.015217683	3	1.0804881569188916	1.0740090304091134	1.031941678985728	NA	NA	NA	NA	NA	NA	NA	NA	NA
Heavy chain antibody	p.Asn135Ile	N	135	I	1.0558870678956895	0.034300763	3	0.9993065686308574	1.0505824916294098	1.1177721434268015	NA	NA	NA	NA	NA	NA	NA	NA	NA
Heavy chain antibody	p.Asn135Lys	N	135	K	1.0855473250099947	0.008486459	3	1.092600385342609	1.0686510263049165	1.0953905633824585	NA	NA	NA	NA	NA	NA	NA	NA	NA
Heavy chain antibody	p.Asn135Leu	N	135	L	1.035959682946121	0.028527996845179992	3	1.0717055082422609	1.0565993239970617	0.9795742165990403	NA	NA	NA	NA	NA	NA	NA	NA	NA
Heavy chain antibody	p.Asn135Met	N	135	M	1.1456794340614203	0.024031268	3	1.1800710745860816	1.099407560867059	1.157559667	NA	NA	NA	NA	NA	NA	NA	NA	NA
Heavy chain antibody	p.Asn135Asn	N	135	N	1.0437969952848505	0.032450377	3	0.9923751892229141	1.103799724118408	1.0352160725132291	NA	NA	NA	NA	NA	NA	NA	NA	NA
Heavy chain antibody	p.Asn135Pro	N	135	P	1.1187491619984127	0.012528473563701807	3	1.0990960747106822	1.1151144624027118	1.1420369488818438	NA	NA	NA	NA	NA	NA	NA	NA	NA
Heavy chain antibody	p.Asn135Gln	N	135	Q	0.954372991	0.18246682159430047	3	1.1558441264292856	0.5901237443323445	1.117151103125794	NA	NA	NA	NA	NA	NA	NA	NA	NA
Heavy chain antibody	p.Asn135Arg	N	135	R	1.0716690709258156	0.015570616462859649	3	1.0556475315952198	1.0565537730652879	1.1028059081169395	NA	NA	NA	NA	NA	NA	NA	NA	NA
Heavy chain antibody	p.Asn135Ser	N	135	S	1.0498040717703565	0.011521586190260029	3	1.072439448547916	1.0422241144610165	1.034748652302137	NA	NA	NA	NA	NA	NA	NA	NA	NA
Heavy chain antibody	p.Asn135Thr	N	135	T	1.2539866262113732	0.011875026833626477	3	1.2544402949549494	1.2743241888742995	1.2331953948048706	NA	NA	NA	NA	NA	NA	NA	NA	NA
Heavy chain antibody	p.Asn135Val	N	135	V	1.0710554041987803	0.054952333785691386	3	0.9668760028172986	1.0928257016742662	1.153464508104776	NA	NA	NA	NA	NA	NA	NA	NA	NA
Heavy chain antibody	p.Asn135Trp	N	135	W	0.9537588819839352	0.028562778	3	0.936454808	1.0095588106985187	0.9152630277176228	NA	NA	NA	NA	NA	NA	NA	NA	NA
Heavy chain antibody	p.Asn135Ter	N	135	X	NA	NA	0	NA	NA	NA	NA	NA	NA	NA	NA	NA	NA	NA	NA
Heavy chain antibody	p.Asn135Tyr	N	135	Y	0.7286020199143457	0.061302336544574156	3	0.8403413468790782	0.7164321448133222	0.6290325680506367	NA	NA	NA	NA	NA	NA	NA	NA	NA
Heavy chain antibody	p.Ile136Ala	I	136	A	1.0475273033657695	0.012316997	3	1.048962208240141	1.0681072920178167	1.0255124098393507	NA	NA	NA	NA	NA	NA	NA	NA	NA
Heavy chain antibody	p.Ile136Cys	I	136	C	0.5240287092448876	0.011565902194089785	3	0.5009908521279489	0.5337439928038105	0.5373512828029036	NA	NA	NA	NA	NA	NA	NA	NA	NA
Heavy chain antibody	p.Ile136Asp	I	136	D	1.1225880849370866	0.02797255	3	1.1677379089718096	1.1286227991511146	1.0714035466883354	NA	NA	NA	NA	NA	NA	NA	NA	NA
Heavy chain antibody	p.Ile136Glu	I	136	E	1.095641998714922	0.046172864476111984	3	1.010928961816809	1.169835229877643	1.1061618044503139	NA	NA	NA	NA	NA	NA	NA	NA	NA
Heavy chain antibody	p.Ile136Phe	I	136	F	1.0634401626829484	0.022347786	3	1.0434945185437663	1.1080525447686338	1.0387734247364449	NA	NA	NA	NA	NA	NA	NA	NA	NA
Heavy chain antibody	p.Ile136Gly	I	136	G	0.994895596	0.085038855	3	0.9458733405260528	0.8783661817118024	1.160447266	NA	NA	NA	NA	NA	NA	NA	NA	NA
Heavy chain antibody	p.Ile136His	I	136	H	1.0865753113749412	0.033984353	3	1.0502360040186878	1.1544883049626984	1.0550016251434375	NA	NA	NA	NA	NA	NA	NA	NA	NA
Heavy chain antibody	p.Ile136Ile	I	136	I	1.028390539116688	0.023500235220192858	3	1.0254733809563772	1.0704742435186683	0.9892239928750185	NA	NA	NA	NA	NA	NA	NA	NA	NA
Heavy chain antibody	p.Ile136Lys	I	136	K	1.0852860926259442	0.024656415953151333	3	1.1280532592860368	1.0851638271023123	1.0426411914894838	NA	NA	NA	NA	NA	NA	NA	NA	NA
Heavy chain antibody	p.Ile136Leu	I	136	L	0.9688804060328563	0.049745406	3	0.890668898	0.9547317125836541	1.061240607357382	NA	NA	NA	NA	NA	NA	NA	NA	NA
Heavy chain antibody	p.Ile136Met	I	136	M	1.1344846571589449	0.014963141182702725	3	1.141261021744566	1.156340235370713	1.1058527143615553	NA	NA	NA	NA	NA	NA	NA	NA	NA
Heavy chain antibody	p.Ile136Asn	I	136	N	1.0562644361518818	0.029283022190880952	3	0.9982003839814123	1.0919229658441199	1.0786699586301132	NA	NA	NA	NA	NA	NA	NA	NA	NA
Heavy chain antibody	p.Ile136Pro	I	136	P	1.1103938605058534	0.10017569065280638	3	1.0608643524739563	0.9670347677037824	1.3032824613398217	NA	NA	NA	NA	NA	NA	NA	NA	NA
Heavy chain antibody	p.Ile136Gln	I	136	Q	1.1446307656898427	0.02188163	3	1.117374494182873	1.1879108656306914	1.1286069372559637	NA	NA	NA	NA	NA	NA	NA	NA	NA
Heavy chain antibody	p.Ile136Arg	I	136	R	1.081790392871629	0.049653568	3	1.120402728491673	0.983248841	1.141719609011824	NA	NA	NA	NA	NA	NA	NA	NA	NA
Heavy chain antibody	p.Ile136Ser	I	136	S	1.141960672298805	0.015232279261485664	3	1.1530964704699629	1.1609501039683812	1.111835442458071	NA	NA	NA	NA	NA	NA	NA	NA	NA
Heavy chain antibody	p.Ile136Thr	I	136	T	0.6038391908519662	0.096495688	3	0.7509731496489807	0.42211514088603397	0.6384292820208841	NA	NA	NA	NA	NA	NA	NA	NA	NA
Heavy chain antibody	p.Ile136Val	I	136	V	0.8860662941185508	0.036260548	3	0.8576123944428227	0.8425241882887281	0.9580622996241015	NA	NA	NA	NA	NA	NA	NA	NA	NA
Heavy chain antibody	p.Ile136Trp	I	136	W	0.601140865	0.095431886	3	0.5942388306490661	0.7697766451988673	0.4394071197054884	NA	NA	NA	NA	NA	NA	NA	NA	NA
Heavy chain antibody	p.Ile136Ter	I	136	X	NA	NA	0	NA	NA	NA	NA	NA	NA	NA	NA	NA	NA	NA	NA
Heavy chain antibody	p.Ile136Tyr	I	136	Y	1.0474574271578039	0.002745288	3	1.051441737216625	1.0487369340825525	1.042193610174234	NA	NA	NA	NA	NA	NA	NA	NA	NA
Heavy chain antibody	p.Lys137Ala	K	137	A	0.8543261523575023	0.040722237	3	0.840297783	0.7918615254288128	0.930819149	NA	NA	NA	NA	NA	NA	NA	NA	NA
Heavy chain antibody	p.Lys137Cys	K	137	C	0.6365108319542341	0.042062729	3	0.5862286292754285	0.7200607903348796	0.6032430762523943	NA	NA	NA	NA	NA	NA	NA	NA	NA
Heavy chain antibody	p.Lys137Asp	K	137	D	1.1501096741466525	0.024634484830434747	3	1.1134575022164557	1.1969495681384286	1.1399219520850732	NA	NA	NA	NA	NA	NA	NA	NA	NA
Heavy chain antibody	p.Lys137Glu	K	137	E	0.9878971609798567	0.016164778	3	0.9576573626056598	1.0129198928766525	0.9931142274572579	NA	NA	NA	NA	NA	NA	NA	NA	NA
Heavy chain antibody	p.Lys137Phe	K	137	F	0.9247970574690251	0.089927088	3	1.061179077541715	0.9581471814530317	0.7550649134123287	NA	NA	NA	NA	NA	NA	NA	NA	NA
Heavy chain antibody	p.Lys137Gly	K	137	G	1.0907562181783574	0.042554080889872836	3	1.0136150841355742	1.1604633148729566	1.0981902555265415	NA	NA	NA	NA	NA	NA	NA	NA	NA
Heavy chain antibody	p.Lys137His	K	137	H	0.9972854596329186	0.035425459	3	0.9334103908251583	1.0026735857867057	1.0557724022868917	NA	NA	NA	NA	NA	NA	NA	NA	NA
Heavy chain antibody	p.Lys137Ile	K	137	I	0.7635068016546805	0.043570163	3	0.7125514252523029	0.7277657051179403	0.8502032745937984	NA	NA	NA	NA	NA	NA	NA	NA	NA
Heavy chain antibody	p.Lys137Lys	K	137	K	1.0751034565824695	0.01267862	3	1.092926609	1.0818121754492815	1.050571585273637	NA	NA	NA	NA	NA	NA	NA	NA	NA
Heavy chain antibody	p.Lys137Leu	K	137	L	0.9913933318254841	0.019771543877322013	3	1.007667162779375	1.014467210337826	0.952045622	NA	NA	NA	NA	NA	NA	NA	NA	NA
Heavy chain antibody	p.Lys137Met	K	137	M	1.014312940023819	0.008220084	3	1.0284338067875436	0.9999614032305416	1.014543610053372	NA	NA	NA	NA	NA	NA	NA	NA	NA
Heavy chain antibody	p.Lys137Asn	K	137	N	0.9775706553267205	0.017318402591161252	3	0.960324835	1.0122073592513006	0.9601797715827141	NA	NA	NA	NA	NA	NA	NA	NA	NA
Heavy chain antibody	p.Lys137Pro	K	137	P	1.0000678590352958	0.091100358	3	0.8216263017971063	1.0574015939526555	1.1211756813561258	NA	NA	NA	NA	NA	NA	NA	NA	NA
Heavy chain antibody	p.Lys137Gln	K	137	Q	0.9916536853567945	0.069473596	3	1.100432669903569	0.8623970366552837	1.0121313495115312	NA	NA	NA	NA	NA	NA	NA	NA	NA
Heavy chain antibody	p.Lys137Arg	K	137	R	1.0649862892452437	0.035390958	3	1.005456804146883	1.0615887027554527	1.1279133608333958	NA	NA	NA	NA	NA	NA	NA	NA	NA
Heavy chain antibody	p.Lys137Ser	K	137	S	1.0992948980090804	0.033643040405777244	3	1.0321261623167524	1.1294393221994676	1.136319209511021	NA	NA	NA	NA	NA	NA	NA	NA	NA
Heavy chain antibody	p.Lys137Thr	K	137	T	1.020433648386751	0.045114634	3	0.930244718	1.063191845904788	1.0678643812578674	NA	NA	NA	NA	NA	NA	NA	NA	NA
Heavy chain antibody	p.Lys137Val	K	137	V	1.0493057047365122	0.022307523651222225	3	1.0253477272843148	1.0938789923759105	1.0286903945493115	NA	NA	NA	NA	NA	NA	NA	NA	NA
Heavy chain antibody	p.Lys137Trp	K	137	W	0.742172223	0.11522228314283146	3	0.600117166	0.9703423432603558	0.6560571598897302	NA	NA	NA	NA	NA	NA	NA	NA	NA
Heavy chain antibody	p.Lys137Ter	K	137	X	NA	NA	0	NA	NA	NA	NA	NA	NA	NA	NA	NA	NA	NA	NA
Heavy chain antibody	p.Lys137Tyr	K	137	Y	0.8321041567729227	0.10506661912742778	3	0.9370888208767487	0.6219709398216314	0.93725271	NA	NA	NA	NA	NA	NA	NA	NA	NA
Heavy chain antibody	p.Asn138Ala	N	138	A	1.023750265730698	0.024218573809236664	3	1.0005800904435844	0.9984982092811844	1.0721724974673257	NA	NA	NA	NA	NA	NA	NA	NA	NA
Heavy chain antibody	p.Asn138Cys	N	138	C	0.21521254227093023	0.073144457	3	0.14820494989927194	0.3613343736609266	0.1360983032525922	NA	NA	NA	NA	NA	NA	NA	NA	NA
Heavy chain antibody	p.Asn138Asp	N	138	D	0.9190221375300698	0.071942617	3	0.8311271806362256	0.8643132538418726	1.0616259781121111	NA	NA	NA	NA	NA	NA	NA	NA	NA
Heavy chain antibody	p.Asn138Glu	N	138	E	0.8791691365707678	0.043427228143847627	3	0.7939909040457626	0.9070519969973859	0.9364645086691548	NA	NA	NA	NA	NA	NA	NA	NA	NA
Heavy chain antibody	p.Asn138Phe	N	138	F	0.6060651493523415	0.051381027513098324	3	0.5037163152998444	0.6492666691024359	0.6652124636547442	NA	NA	NA	NA	NA	NA	NA	NA	NA
Heavy chain antibody	p.Asn138Gly	N	138	G	0.9367822914368222	0.051921634	3	0.8330286550310811	0.9849233998565663	0.9923948194228192	NA	NA	NA	NA	NA	NA	NA	NA	NA
Heavy chain antibody	p.Asn138His	N	138	H	1.0266963213810292	0.06458397	3	0.929166479	1.1488043725669217	1.0021181128903898	NA	NA	NA	NA	NA	NA	NA	NA	NA
Heavy chain antibody	p.Asn138Ile	N	138	I	0.7534779242090938	0.060146191	3	0.6584012348294959	0.7371961279424198	0.8648364098553655	NA	NA	NA	NA	NA	NA	NA	NA	NA
Heavy chain antibody	p.Asn138Lys	N	138	K	1.0377309169666047	0.052683967	3	0.9326295320692458	1.0837950530459668	1.0967681657846011	NA	NA	NA	NA	NA	NA	NA	NA	NA
Heavy chain antibody	p.Asn138Leu	N	138	L	0.9559438609965494	0.015207604253179437	3	0.9311781581509171	0.95303591	0.9836175153180149	NA	NA	NA	NA	NA	NA	NA	NA	NA
Heavy chain antibody	p.Asn138Met	N	138	M	0.9857537760220145	0.060975116579383364	3	1.0233325462811633	0.8664916505846046	1.0674371312002757	NA	NA	NA	NA	NA	NA	NA	NA	NA
Heavy chain antibody	p.Asn138Asn	N	138	N	1.0645025882450472	0.052799674	3	1.0646688727298967	0.9729678421526375	1.1558710498526075	NA	NA	NA	NA	NA	NA	NA	NA	NA
Heavy chain antibody	p.Asn138Pro	N	138	P	0.9219456536337476	0.067800734	3	0.8777360714145495	0.8330326386047147	1.0550682508819786	NA	NA	NA	NA	NA	NA	NA	NA	NA
Heavy chain antibody	p.Asn138Gln	N	138	Q	0.9778266049680554	0.057095627003261984	3	0.8700704917933023	0.9989755166874521	1.0644338064234118	NA	NA	NA	NA	NA	NA	NA	NA	NA
Heavy chain antibody	p.Asn138Arg	N	138	R	1.0535600254065902	0.036767282488568344	3	0.9801156867655086	1.0934359267961482	1.087128462658114	NA	NA	NA	NA	NA	NA	NA	NA	NA
Heavy chain antibody	p.Asn138Ser	N	138	S	0.9028151332114647	0.061512822	3	0.8981966165235374	0.7986561626092255	1.0115926205016312	NA	NA	NA	NA	NA	NA	NA	NA	NA
Heavy chain antibody	p.Asn138Thr	N	138	T	0.9284288526593593	0.046277359847438145	3	0.8384456509682238	0.9546574669780663	0.9921834400317878	NA	NA	NA	NA	NA	NA	NA	NA	NA
Heavy chain antibody	p.Asn138Val	N	138	V	0.833343371	0.015810071	3	0.8018517160575664	0.846623079	0.8515553181858777	NA	NA	NA	NA	NA	NA	NA	NA	NA
Heavy chain antibody	p.Asn138Trp	N	138	W	0.9842574504390489	0.013683698639740574	3	0.9579847792835146	0.9907574550911779	1.0040301169424541	NA	NA	NA	NA	NA	NA	NA	NA	NA
Heavy chain antibody	p.Asn138Ter	N	138	X	NA	NA	0	NA	NA	NA	NA	NA	NA	NA	NA	NA	NA	NA	NA
Heavy chain antibody	p.Asn138Tyr	N	138	Y	0.9043796867627816	0.045866041	3	0.8143375869301003	0.9342219287736747	0.9645795445845697	NA	NA	NA	NA	NA	NA	NA	NA	NA
Heavy chain antibody	p.Gly139Ala	G	139	A	NA	NA	0	NA	NA	NA	NA	NA	NA	NA	NA	NA	NA	NA	NA
Heavy chain antibody	p.Gly139Cys	G	139	C	NA	NA	0	NA	NA	NA	NA	NA	NA	NA	NA	NA	NA	NA	NA
Heavy chain antibody	p.Gly139Asp	G	139	D	NA	NA	0	NA	NA	NA	NA	NA	NA	NA	NA	NA	NA	NA	NA
Heavy chain antibody	p.Gly139Glu	G	139	E	NA	NA	0	NA	NA	NA	NA	NA	NA	NA	NA	NA	NA	NA	NA
Heavy chain antibody	p.Gly139Phe	G	139	F	NA	NA	0	NA	NA	NA	NA	NA	NA	NA	NA	NA	NA	NA	NA
Heavy chain antibody	p.Gly139Gly	G	139	G	NA	NA	0	NA	NA	NA	NA	NA	NA	NA	NA	NA	NA	NA	NA
Heavy chain antibody	p.Gly139His	G	139	H	NA	NA	0	NA	NA	NA	NA	NA	NA	NA	NA	NA	NA	NA	NA
Heavy chain antibody	p.Gly139Ile	G	139	I	NA	NA	0	NA	NA	NA	NA	NA	NA	NA	NA	NA	NA	NA	NA
Heavy chain antibody	p.Gly139Lys	G	139	K	NA	NA	0	NA	NA	NA	NA	NA	NA	NA	NA	NA	NA	NA	NA
Heavy chain antibody	p.Gly139Leu	G	139	L	NA	NA	0	NA	NA	NA	NA	NA	NA	NA	NA	NA	NA	NA	NA
Heavy chain antibody	p.Gly139Met	G	139	M	NA	NA	0	NA	NA	NA	NA	NA	NA	NA	NA	NA	NA	NA	NA
Heavy chain antibody	p.Gly139Asn	G	139	N	NA	NA	0	NA	NA	NA	NA	NA	NA	NA	NA	NA	NA	NA	NA
Heavy chain antibody	p.Gly139Pro	G	139	P	NA	NA	0	NA	NA	NA	NA	NA	NA	NA	NA	NA	NA	NA	NA
Heavy chain antibody	p.Gly139Gln	G	139	Q	NA	NA	0	NA	NA	NA	NA	NA	NA	NA	NA	NA	NA	NA	NA
Heavy chain antibody	p.Gly139Arg	G	139	R	NA	NA	0	NA	NA	NA	NA	NA	NA	NA	NA	NA	NA	NA	NA
Heavy chain antibody	p.Gly139Ser	G	139	S	NA	NA	0	NA	NA	NA	NA	NA	NA	NA	NA	NA	NA	NA	NA
Heavy chain antibody	p.Gly139Thr	G	139	T	NA	NA	0	NA	NA	NA	NA	NA	NA	NA	NA	NA	NA	NA	NA
Heavy chain antibody	p.Gly139Val	G	139	V	NA	NA	0	NA	NA	NA	NA	NA	NA	NA	NA	NA	NA	NA	NA
Heavy chain antibody	p.Gly139Trp	G	139	W	NA	NA	0	NA	NA	NA	NA	NA	NA	NA	NA	NA	NA	NA	NA
Heavy chain antibody	p.Gly139Ter	G	139	X	NA	NA	0	NA	NA	NA	NA	NA	NA	NA	NA	NA	NA	NA	NA
Heavy chain antibody	p.Gly139Tyr	G	139	Y	NA	NA	0	NA	NA	NA	NA	NA	NA	NA	NA	NA	NA	NA	NA
Heavy chain antibody	p.Arg140Ala	R	140	A	1.145361405798754	0.040778147	3	1.084630338717968	1.1285848676121326	1.2228690110661613	NA	NA	NA	NA	NA	NA	NA	NA	NA
Heavy chain antibody	p.Arg140Cys	R	140	C	0.7975965592349253	0.058321947	3	0.7097709	0.7750312821901268	0.9079874951173561	NA	NA	NA	NA	NA	NA	NA	NA	NA
Heavy chain antibody	p.Arg140Asp	R	140	D	1.0504912715206025	0.009906106	3	1.0327722331730973	1.0516748842808334	1.0670266971078766	NA	NA	NA	NA	NA	NA	NA	NA	NA
Heavy chain antibody	p.Arg140Glu	R	140	E	1.1277393170893464	0.001328234	3	1.1259737203531608	1.1303410152451139	1.1269032156697643	NA	NA	NA	NA	NA	NA	NA	NA	NA
Heavy chain antibody	p.Arg140Phe	R	140	F	0.9054915580395051	0.11282227009526803	3	1.0197925403772483	0.6798535066003898	1.0168286271408773	NA	NA	NA	NA	NA	NA	NA	NA	NA
Heavy chain antibody	p.Arg140Gly	R	140	G	0.9538281049074666	0.050183179	3	0.8536701184693516	1.0095050996751869	0.9983090965778613	NA	NA	NA	NA	NA	NA	NA	NA	NA
Heavy chain antibody	p.Arg140His	R	140	H	0.8815876000048299	0.022489286800931044	3	0.9223127610757819	0.8777598313597977	0.8446902075789102	NA	NA	NA	NA	NA	NA	NA	NA	NA
Heavy chain antibody	p.Arg140Ile	R	140	I	1.0549823582449782	0.029260698	3	1.012554265396937	1.0412899853669584	1.1111028239710394	NA	NA	NA	NA	NA	NA	NA	NA	NA
Heavy chain antibody	p.Arg140Lys	R	140	K	1.1172113347077102	0.015706296081958806	3	1.0858023572024502	1.1333285084467677	1.1325031384739124	NA	NA	NA	NA	NA	NA	NA	NA	NA
Heavy chain antibody	p.Arg140Leu	R	140	L	1.0762655597126576	0.022934851	3	1.036345272276049	1.115790981901422	1.076660424960502	NA	NA	NA	NA	NA	NA	NA	NA	NA
Heavy chain antibody	p.Arg140Met	R	140	M	0.9211258794867725	0.037476001	3	0.9502462280644592	0.8467547038586447	0.9663767065372135	NA	NA	NA	NA	NA	NA	NA	NA	NA
Heavy chain antibody	p.Arg140Asn	R	140	N	1.0666194232881325	0.057701006512978284	3	0.9562953142747348	1.1511014656125682	1.0924614899770946	NA	NA	NA	NA	NA	NA	NA	NA	NA
Heavy chain antibody	p.Arg140Pro	R	140	P	1.1326936225742121	0.047767996	3	1.0974599286846944	1.0734060840651733	1.2272148549727686	NA	NA	NA	NA	NA	NA	NA	NA	NA
Heavy chain antibody	p.Arg140Gln	R	140	Q	1.1081142829311754	0.003863937	3	1.1039183213564183	1.1045921691563878	1.1158323582807204	NA	NA	NA	NA	NA	NA	NA	NA	NA
Heavy chain antibody	p.Arg140Arg	R	140	R	0.9134781295268865	0.032611577	3	0.9233892019034448	0.9643515536485893	0.8526936330286254	NA	NA	NA	NA	NA	NA	NA	NA	NA
Heavy chain antibody	p.Arg140Ser	R	140	S	0.7210677547662357	0.043794393981954144	3	0.6419253959919369	0.728139517	0.7931383513553902	NA	NA	NA	NA	NA	NA	NA	NA	NA
Heavy chain antibody	p.Arg140Thr	R	140	T	0.8365884353991901	0.075606147	3	0.6874622700609905	0.8894741486098798	0.9328288875267002	NA	NA	NA	NA	NA	NA	NA	NA	NA
Heavy chain antibody	p.Arg140Val	R	140	V	1.0279179319899565	0.029717816105224018	3	0.9937439297296643	1.0028914084596459	1.0871184577805593	NA	NA	NA	NA	NA	NA	NA	NA	NA
Heavy chain antibody	p.Arg140Trp	R	140	W	1.036702384220032	0.022224682674484474	3	1.0010982969841338	1.0775494118696203	1.0314594438063422	NA	NA	NA	NA	NA	NA	NA	NA	NA
Heavy chain antibody	p.Arg140Ter	R	140	X	NA	NA	0	NA	NA	NA	NA	NA	NA	NA	NA	NA	NA	NA	NA
Heavy chain antibody	p.Arg140Tyr	R	140	Y	0.7934789807580346	0.036205848654283355	3	0.8648840021326853	0.7681967686362428	0.7473561715051755	NA	NA	NA	NA	NA	NA	NA	NA	NA
Heavy chain antibody	p.Cys141Ala	C	141	A	0.020862076040669718	0.016432725349353874	3	0.006316562	0.002611816	0.05365785	NA	NA	NA	NA	NA	NA	NA	NA	NA
Heavy chain antibody	p.Cys141Cys	C	141	C	1.0154095378480892	0.021141758789619276	3	1.0106532629003133	1.0541738716142692	0.9814014790296853	NA	NA	NA	NA	NA	NA	NA	NA	NA
Heavy chain antibody	p.Cys141Asp	C	141	D	-4.82E-04	0.005875444	3	0.008670965	-0.011440499	0.001323427	NA	NA	NA	NA	NA	NA	NA	NA	NA
Heavy chain antibody	p.Cys141Glu	C	141	E	0.018156221	0.019814461468250204	3	0.010811917719785171	0.055553504843977336	-0.01189676	NA	NA	NA	NA	NA	NA	NA	NA	NA
Heavy chain antibody	p.Cys141Phe	C	141	F	0.008283691	0.024929211202967257	3	0.05507699	-0.030018901	-2.07E-04	NA	NA	NA	NA	NA	NA	NA	NA	NA
Heavy chain antibody	p.Cys141Gly	C	141	G	-0.003339931	0.004398919	3	-0.009805193	-0.005274675	0.005060073	NA	NA	NA	NA	NA	NA	NA	NA	NA
Heavy chain antibody	p.Cys141His	C	141	H	-0.017309274	0.003304744	3	-0.023525149	-0.012255528	-0.016147146	NA	NA	NA	NA	NA	NA	NA	NA	NA
Heavy chain antibody	p.Cys141Ile	C	141	I	-0.006645291	0.004927311	3	-0.007104615	-0.014940707	0.002109448	NA	NA	NA	NA	NA	NA	NA	NA	NA
Heavy chain antibody	p.Cys141Lys	C	141	K	0.033161665	0.036172692	3	0.10460968448040532	-0.012399844	0.007275156	NA	NA	NA	NA	NA	NA	NA	NA	NA
Heavy chain antibody	p.Cys141Leu	C	141	L	0.009960144	0.004242116	3	0.017058754	0.010435011200725932	0.002386669	NA	NA	NA	NA	NA	NA	NA	NA	NA
Heavy chain antibody	p.Cys141Met	C	141	M	-0.012182543	0.005731489	3	-0.006036462	-0.023635271	-0.006875897	NA	NA	NA	NA	NA	NA	NA	NA	NA
Heavy chain antibody	p.Cys141Asn	C	141	N	0.007388572	0.008189401	3	0.020285345735332597	0.009683971	-0.0078036	NA	NA	NA	NA	NA	NA	NA	NA	NA
Heavy chain antibody	p.Cys141Pro	C	141	P	-5.46E-04	0.001482349	3	-0.001621986	0.002384882	-0.002399736	NA	NA	NA	NA	NA	NA	NA	NA	NA
Heavy chain antibody	p.Cys141Gln	C	141	Q	0.004393356	0.011385156531960879	3	0.027006093	-0.004597093	-0.009228931	NA	NA	NA	NA	NA	NA	NA	NA	NA
Heavy chain antibody	p.Cys141Arg	C	141	R	-0.012772934	0.004582658	3	-0.02180589	-0.009600531	-0.00691238	NA	NA	NA	NA	NA	NA	NA	NA	NA
Heavy chain antibody	p.Cys141Ser	C	141	S	-0.005738335	0.004486061	3	0.001248722	-0.014106286	-0.004357442	NA	NA	NA	NA	NA	NA	NA	NA	NA
Heavy chain antibody	p.Cys141Thr	C	141	T	0.023213612062817905	0.024138541650747962	3	0.065250661	-0.018363912	0.022754086566833347	NA	NA	NA	NA	NA	NA	NA	NA	NA
Heavy chain antibody	p.Cys141Val	C	141	V	-0.010049576	6.83642107758265e-4	3	-0.010414705	-0.008725912	-0.011008113	NA	NA	NA	NA	NA	NA	NA	NA	NA
Heavy chain antibody	p.Cys141Trp	C	141	W	0.007350723	0.004940829	3	0.009092377	-0.0019439	0.014903693184978513	NA	NA	NA	NA	NA	NA	NA	NA	NA
Heavy chain antibody	p.Cys141Ter	C	141	X	NA	NA	0	NA	NA	NA	NA	NA	NA	NA	NA	NA	NA	NA	NA
Heavy chain antibody	p.Cys141Tyr	C	141	Y	-0.004955806	0.008509813	3	0.00881994	-0.020499448	-0.003187909	NA	NA	NA	NA	NA	NA	NA	NA	NA
Heavy chain antibody	p.Glu142Ala	E	142	A	0.9031345039116895	0.037033889643673226	3	0.9332683429025288	0.9466635805011128	0.8294715883314269	NA	NA	NA	NA	NA	NA	NA	NA	NA
Heavy chain antibody	p.Glu142Cys	E	142	C	0.11068389490534061	0.040885184335470184	3	0.062440577	0.19198274859584943	0.077628359	NA	NA	NA	NA	NA	NA	NA	NA	NA
Heavy chain antibody	p.Glu142Asp	E	142	D	1.004027349	0.048024290053230674	3	0.9295913092402452	0.988676801	1.0938139363608568	NA	NA	NA	NA	NA	NA	NA	NA	NA
Heavy chain antibody	p.Glu142Glu	E	142	E	0.9445557060956228	0.034663855	3	0.9904023825461824	0.876595603	0.9666691324587688	NA	NA	NA	NA	NA	NA	NA	NA	NA
Heavy chain antibody	p.Glu142Phe	E	142	F	0.5369239550468125	0.015566897495317275	3	0.5124658912482993	0.5658364287165804	0.5324695451755578	NA	NA	NA	NA	NA	NA	NA	NA	NA
Heavy chain antibody	p.Glu142Gly	E	142	G	0.8930046848238952	0.012670916	3	0.9177351605009625	0.8854310043769295	0.8758478895937937	NA	NA	NA	NA	NA	NA	NA	NA	NA
Heavy chain antibody	p.Glu142His	E	142	H	0.8198618691204147	0.040858713	3	0.7575030793047817	0.8053046340475335	0.8967778940089289	NA	NA	NA	NA	NA	NA	NA	NA	NA
Heavy chain antibody	p.Glu142Ile	E	142	I	0.5418514024108565	0.042864858	3	0.46990819560197383	0.6182002190857365	0.537445793	NA	NA	NA	NA	NA	NA	NA	NA	NA
Heavy chain antibody	p.Glu142Lys	E	142	K	0.8940356088708734	0.039578351564192836	3	0.8472340194168844	0.9727224430296425	0.8621503641660934	NA	NA	NA	NA	NA	NA	NA	NA	NA
Heavy chain antibody	p.Glu142Leu	E	142	L	0.6343578902141854	0.039996528	3	0.5842253382580849	0.7134076108770872	0.6054407215073843	NA	NA	NA	NA	NA	NA	NA	NA	NA
Heavy chain antibody	p.Glu142Met	E	142	M	0.975262101	0.024918144296155246	3	0.9910671711783159	1.008291113079367	0.9264280185503049	NA	NA	NA	NA	NA	NA	NA	NA	NA
Heavy chain antibody	p.Glu142Asn	E	142	N	0.7364342600547955	0.039071268	3	0.662998824	0.7962846301107839	0.7500193263220667	NA	NA	NA	NA	NA	NA	NA	NA	NA
Heavy chain antibody	p.Glu142Pro	E	142	P	0.35106546909782743	0.066575546	3	0.227001761	0.45496684784940405	0.3712277988910272	NA	NA	NA	NA	NA	NA	NA	NA	NA
Heavy chain antibody	p.Glu142Gln	E	142	Q	1.046798479786118	0.016970987319019484	3	1.0370234465628705	1.079835237521798	1.0235367552736854	NA	NA	NA	NA	NA	NA	NA	NA	NA
Heavy chain antibody	p.Glu142Arg	E	142	R	0.6226512892490251	0.030326731	3	0.5631825609236994	0.6627168982984342	0.6420544085249419	NA	NA	NA	NA	NA	NA	NA	NA	NA
Heavy chain antibody	p.Glu142Ser	E	142	S	1.0707193979100733	0.013687863721243464	3	1.0613615875442155	1.0976782577298834	1.053118348456121	NA	NA	NA	NA	NA	NA	NA	NA	NA
Heavy chain antibody	p.Glu142Thr	E	142	T	0.9823579877608001	0.02081254	3	0.9847384331652687	0.9451783832975023	1.0171571468196294	NA	NA	NA	NA	NA	NA	NA	NA	NA
Heavy chain antibody	p.Glu142Val	E	142	V	0.7769400498902599	0.043480384	3	0.6942631347480097	0.7949326929420824	0.8416243219806876	NA	NA	NA	NA	NA	NA	NA	NA	NA
Heavy chain antibody	p.Glu142Trp	E	142	W	0.6067307804332736	0.035509662	3	0.5359480149972685	0.6471379810026338	0.6371063452999184	NA	NA	NA	NA	NA	NA	NA	NA	NA
Heavy chain antibody	p.Glu142Ter	E	142	X	NA	NA	0	NA	NA	NA	NA	NA	NA	NA	NA	NA	NA	NA	NA
Heavy chain antibody	p.Glu142Tyr	E	142	Y	0.5066522044808143	0.043808696	3	0.43369732980906334	0.5851510074150458	0.5011082762183336	NA	NA	NA	NA	NA	NA	NA	NA	NA
Heavy chain antibody	p.Gln143Ala	Q	143	A	0.010354669429034086	0.015304404856429728	3	-0.003092805	0.040891187	-0.006734373	NA	NA	NA	NA	NA	NA	NA	NA	NA
Heavy chain antibody	p.Gln143Cys	Q	143	C	-0.019537122	0.007275406	3	-0.007734417	-0.032808462	-0.018068486	NA	NA	NA	NA	NA	NA	NA	NA	NA
Heavy chain antibody	p.Gln143Asp	Q	143	D	0.019210635366654877	0.03346961	3	-0.014803774	-0.013711203	0.086146883	NA	NA	NA	NA	NA	NA	NA	NA	NA
Heavy chain antibody	p.Gln143Glu	Q	143	E	0.019682468	0.020919514764762916	3	-0.015722809	0.056691273	0.018078939303322893	NA	NA	NA	NA	NA	NA	NA	NA	NA
Heavy chain antibody	p.Gln143Phe	Q	143	F	0.33963735421489927	0.038345398377366516	3	0.268828681	0.4005506610136319	0.3495327208552959	NA	NA	NA	NA	NA	NA	NA	NA	NA
Heavy chain antibody	p.Gln143Gly	Q	143	G	0.018602100090476054	0.004402836	3	0.015105314592117652	0.027349368746551035	0.013351616932759474	NA	NA	NA	NA	NA	NA	NA	NA	NA
Heavy chain antibody	p.Gln143His	Q	143	H	0.9995806151045035	0.055662837	3	0.9098649052251091	1.1015206282554764	0.987356312	NA	NA	NA	NA	NA	NA	NA	NA	NA
Heavy chain antibody	p.Gln143Ile	Q	143	I	0.045437560090167535	0.017661522079518908	3	0.058928444948328836	0.066963748	0.010420486901544963	NA	NA	NA	NA	NA	NA	NA	NA	NA
Heavy chain antibody	p.Gln143Lys	Q	143	K	0.010983828833362226	0.012731322871842456	3	-0.008184571	0.006052896	0.035083161528214946	NA	NA	NA	NA	NA	NA	NA	NA	NA
Heavy chain antibody	p.Gln143Leu	Q	143	L	0.015035416458983928	0.008779359	3	0	0.030407017996298323	0.014699231	NA	NA	NA	NA	NA	NA	NA	NA	NA
Heavy chain antibody	p.Gln143Met	Q	143	M	0.8830469680880978	0.043333133	3	0.8701323164444246	0.9637214765914165	0.8152871112284523	NA	NA	NA	NA	NA	NA	NA	NA	NA
Heavy chain antibody	p.Gln143Asn	Q	143	N	0.011694134076713282	0.017928637	3	-0.008635314	0.047438991	-0.003721275	NA	NA	NA	NA	NA	NA	NA	NA	NA
Heavy chain antibody	p.Gln143Pro	Q	143	P	0.003884489	0.016237373186728268	3	-0.0042238	-0.019294593	0.035171859315775676	NA	NA	NA	NA	NA	NA	NA	NA	NA
Heavy chain antibody	p.Gln143Gln	Q	143	Q	1.0630715542692801	0.065509964	3	0.9661234416670028	1.1878703351297044	1.0352208860111334	NA	NA	NA	NA	NA	NA	NA	NA	NA
Heavy chain antibody	p.Gln143Arg	Q	143	R	-0.003971759	0.004263691	3	3.4858177364227295e-4	-0.012498889	2.3503027251457463e-4	NA	NA	NA	NA	NA	NA	NA	NA	NA
Heavy chain antibody	p.Gln143Ser	Q	143	S	0.008777929	0.00630182	3	0.013059544	0.016903067	-0.003628824	NA	NA	NA	NA	NA	NA	NA	NA	NA
Heavy chain antibody	p.Gln143Thr	Q	143	T	0.1022235594419802	0.074327258	3	0.006027494	0.24847128209427022	0.052171902	NA	NA	NA	NA	NA	NA	NA	NA	NA
Heavy chain antibody	p.Gln143Val	Q	143	V	0.018710889	0.014348431	3	-0.00921273	0.038402973	0.026942426	NA	NA	NA	NA	NA	NA	NA	NA	NA
Heavy chain antibody	p.Gln143Trp	Q	143	W	0.028628131227118957	0.030864222724414307	3	0.090336159	-0.003600738	-8.51E-04	NA	NA	NA	NA	NA	NA	NA	NA	NA
Heavy chain antibody	p.Gln143Ter	Q	143	X	NA	NA	0	NA	NA	NA	NA	NA	NA	NA	NA	NA	NA	NA	NA
Heavy chain antibody	p.Gln143Tyr	Q	143	Y	0.1019977453489526	0.030518499328478808	3	0.058943586	0.16099335750544472	0.086056293	NA	NA	NA	NA	NA	NA	NA	NA	NA
Heavy chain antibody	p.Phe144Ala	F	144	A	0.022199100767565275	0.038862666713787956	3	0.099754824	-0.012134334	-0.021023188	NA	NA	NA	NA	NA	NA	NA	NA	NA
Heavy chain antibody	p.Phe144Cys	F	144	C	-2.51E-04	0.007273064	3	0.012193696291045119	-0.012995585	4.8807249398179824e-5	NA	NA	NA	NA	NA	NA	NA	NA	NA
Heavy chain antibody	p.Phe144Asp	F	144	D	-3.34E-04	0.007365659	3	-0.003408531	-0.011272853	0.013680505502262658	NA	NA	NA	NA	NA	NA	NA	NA	NA
Heavy chain antibody	p.Phe144Glu	F	144	E	-0.008633016	0.010475401244164642	3	-0.005278529	-0.028220107	0.007599588	NA	NA	NA	NA	NA	NA	NA	NA	NA
Heavy chain antibody	p.Phe144Phe	F	144	F	1.084136950555157	0.022747537147713937	3	1.1010321622576318	1.1122716519713172	1.0391070374365219	NA	NA	NA	NA	NA	NA	NA	NA	NA
Heavy chain antibody	p.Phe144Gly	F	144	G	0.012717728208202555	0.009073765	3	-0.005424885	0.021423200104631553	0.022154869584577665	NA	NA	NA	NA	NA	NA	NA	NA	NA
Heavy chain antibody	p.Phe144His	F	144	H	0.11469107443188697	0.037852699	3	0.09630543	0.1874838687322622	0.060283925	NA	NA	NA	NA	NA	NA	NA	NA	NA
Heavy chain antibody	p.Phe144Ile	F	144	I	0.5026054890605431	0.038932287225155744	3	0.4248802330326578	0.5455001633658663	0.5374360707831053	NA	NA	NA	NA	NA	NA	NA	NA	NA
Heavy chain antibody	p.Phe144Lys	F	144	K	0.058537297587823195	0.015435501	3	0.064118221	0.0820414	0.029452272524404233	NA	NA	NA	NA	NA	NA	NA	NA	NA
Heavy chain antibody	p.Phe144Leu	F	144	L	0.6908276500137069	0.029484605267231758	3	0.6320495561225564	0.7161084610622421	0.7243249328563224	NA	NA	NA	NA	NA	NA	NA	NA	NA
Heavy chain antibody	p.Phe144Met	F	144	M	0.8587510916103437	0.023181493406426282	3	0.8178546788692619	0.8981137759895389	0.8602848199722302	NA	NA	NA	NA	NA	NA	NA	NA	NA
Heavy chain antibody	p.Phe144Asn	F	144	N	0.008970417	0.014856385573357634	3	0.018953367111348315	-0.020257231	0.028215115953544787	NA	NA	NA	NA	NA	NA	NA	NA	NA
Heavy chain antibody	p.Phe144Pro	F	144	P	-0.006775355	0.003632129	3	-0.013946562	-0.00419346	-0.002186042	NA	NA	NA	NA	NA	NA	NA	NA	NA
Heavy chain antibody	p.Phe144Gln	F	144	Q	0.13791101645169448	0.051220965	3	0.053947409	0.23071945061386928	0.1290661896205504	NA	NA	NA	NA	NA	NA	NA	NA	NA
Heavy chain antibody	p.Phe144Arg	F	144	R	0.019037216271504124	0.017668795808525702	3	0.012788354746789028	0.052282617024946416	-0.007959323	NA	NA	NA	NA	NA	NA	NA	NA	NA
Heavy chain antibody	p.Phe144Ser	F	144	S	0.009205679	0.007954609	3	-0.004434156	0.023117391714902617	0.008933801	NA	NA	NA	NA	NA	NA	NA	NA	NA
Heavy chain antibody	p.Phe144Thr	F	144	T	-0.00130639	0.015170201	3	-0.013732493	0.028877455886467503	-0.019064134	NA	NA	NA	NA	NA	NA	NA	NA	NA
Heavy chain antibody	p.Phe144Val	F	144	V	0.032476773	0.004273554	3	0.023934186	0.036988776	0.036507358	NA	NA	NA	NA	NA	NA	NA	NA	NA
Heavy chain antibody	p.Phe144Trp	F	144	W	0.1100822555746836	0.056800727	3	0.060367122	0.2234003897563783	0.046479255323941426	NA	NA	NA	NA	NA	NA	NA	NA	NA
Heavy chain antibody	p.Phe144Ter	F	144	X	NA	NA	0	NA	NA	NA	NA	NA	NA	NA	NA	NA	NA	NA	NA
Heavy chain antibody	p.Phe144Tyr	F	144	Y	0.9149392981695313	0.036976869	3	0.8660153842791984	0.9874294189338191	0.8913730912955764	NA	NA	NA	NA	NA	NA	NA	NA	NA
Heavy chain antibody	p.Cys145Ala	C	145	A	0.35728648800097573	0.036009872	3	0.2956029607293269	0.4203228081342827	0.35593369513931755	NA	NA	NA	NA	NA	NA	NA	NA	NA
Heavy chain antibody	p.Cys145Cys	C	145	C	1.0707383057855722	0.0279147	3	1.0157133875613373	1.1064290986947263	1.090072431100653	NA	NA	NA	NA	NA	NA	NA	NA	NA
Heavy chain antibody	p.Cys145Asp	C	145	D	-0.001210555	0.015957633141058258	3	0.015416203123188381	-0.033116335	0.014068465526257144	NA	NA	NA	NA	NA	NA	NA	NA	NA
Heavy chain antibody	p.Cys145Glu	C	145	E	0.20786143192489065	0.054166954	3	0.12354892764594233	0.3089305682146957	0.19110479991403392	NA	NA	NA	NA	NA	NA	NA	NA	NA
Heavy chain antibody	p.Cys145Phe	C	145	F	0.042811142	0.019191103121017742	3	0.0137943	0.079077607	0.035561519	NA	NA	NA	NA	NA	NA	NA	NA	NA
Heavy chain antibody	p.Cys145Gly	C	145	G	0.06810385	0.042221819	3	0.016571025246445117	0.1518040343500663	0.035936490020228015	NA	NA	NA	NA	NA	NA	NA	NA	NA
Heavy chain antibody	p.Cys145His	C	145	H	0.03519912	0.015447652404739724	3	0.008491892	0.062003862736319214	0.035101604	NA	NA	NA	NA	NA	NA	NA	NA	NA
Heavy chain antibody	p.Cys145Ile	C	145	I	0.023764854752501032	0.010185588	3	0.041698935717074774	0.023165319	0.006430309	NA	NA	NA	NA	NA	NA	NA	NA	NA
Heavy chain antibody	p.Cys145Lys	C	145	K	0.065718199	0.032609688	3	0.017709079496658845	0.12795257205182334	0.051492944723290766	NA	NA	NA	NA	NA	NA	NA	NA	NA
Heavy chain antibody	p.Cys145Leu	C	145	L	0.036399313	0.008477191	3	0.046622108	0.043001546	0.019574284	NA	NA	NA	NA	NA	NA	NA	NA	NA
Heavy chain antibody	p.Cys145Met	C	145	M	0.16989152395725235	0.050378126	3	0.098656571	0.2672184238791669	0.14379957701823504	NA	NA	NA	NA	NA	NA	NA	NA	NA
Heavy chain antibody	p.Cys145Asn	C	145	N	0.008193125	0.014366181284584986	3	-0.006590106	0.036921412	-0.005751932	NA	NA	NA	NA	NA	NA	NA	NA	NA
Heavy chain antibody	p.Cys145Pro	C	145	P	0.015164314521234684	0.004768936	3	0.013102202808517021	0.008130693	0.024260047317423667	NA	NA	NA	NA	NA	NA	NA	NA	NA
Heavy chain antibody	p.Cys145Gln	C	145	Q	0.2855513817959913	0.062921896	3	0.18630683887809812	0.4021839910926945	0.26816331541718136	NA	NA	NA	NA	NA	NA	NA	NA	NA
Heavy chain antibody	p.Cys145Arg	C	145	R	0.054871378554555476	0.027380211	3	0.006184157	0.10092198734463856	0.057507991513182574	NA	NA	NA	NA	NA	NA	NA	NA	NA
Heavy chain antibody	p.Cys145Ser	C	145	S	0.2559207583739144	0.074683724	3	0.13768787793481987	0.3940860144449759	0.23598838274194756	NA	NA	NA	NA	NA	NA	NA	NA	NA
Heavy chain antibody	p.Cys145Thr	C	145	T	0.3689969641357283	0.030799656887049033	3	0.3437384147941599	0.4302817714513157	0.3329707061617094	NA	NA	NA	NA	NA	NA	NA	NA	NA
Heavy chain antibody	p.Cys145Val	C	145	V	0.041179719	0.021256764008978996	3	0.05019425	0.072653055	6.918509039848745e-4	NA	NA	NA	NA	NA	NA	NA	NA	NA
Heavy chain antibody	p.Cys145Trp	C	145	W	0.24008067977370168	0.069575466	3	0.15990197609863785	0.3786625086545937	0.18167755456787346	NA	NA	NA	NA	NA	NA	NA	NA	NA
Heavy chain antibody	p.Cys145Ter	C	145	X	NA	NA	0	NA	NA	NA	NA	NA	NA	NA	NA	NA	NA	NA	NA
Heavy chain antibody	p.Cys145Tyr	C	145	Y	0.029993336	0.022001551566360605	3	0.005632177	0.073908837	0.010438993670679948	NA	NA	NA	NA	NA	NA	NA	NA	NA
Heavy chain antibody	p.Lys146Ala	K	146	A	1.0222584664496255	0.020925348988261525	6	1.080785734147121	1.0403382083472614	1.0661795579012343	NA	0.94630887	1.018580551976316	0.9813578759647078	NA	NA	NA	NA	NA
Heavy chain antibody	p.Lys146Cys	K	146	C	0.6445036352640738	0.032657705970162924	6	0.5452066775832367	0.633756451	0.6060711122512886	NA	0.6319807162729655	0.6640687499610947	0.7859381040949956	NA	NA	NA	NA	NA
Heavy chain antibody	p.Lys146Asp	K	146	D	1.0172371839077181	0.017793174	6	1.013829243266983	0.9703137963658033	0.9627799734448104	NA	1.0355116018935309	1.049480515917969	1.0715079725572119	NA	NA	NA	NA	NA
Heavy chain antibody	p.Lys146Glu	K	146	E	1.0432975514518739	0.014064658886547286	6	1.0587210557007567	1.0816737916017958	1.0796482942510894	NA	1.0147498156498143	1.0222434673067575	1.002748884	NA	NA	NA	NA	NA
Heavy chain antibody	p.Lys146Phe	K	146	F	1.0064122378259912	0.020605982	6	0.9797524649938558	1.0486608604234915	0.9212872459462312	NA	1.0212508186527263	1.008461350970107	1.059060685969536	NA	NA	NA	NA	NA
Heavy chain antibody	p.Lys146Gly	K	146	G	0.7211513985551092	0.092660763	6	0.5256146933776408	0.45644843263149976	0.5791292744805591	NA	0.8500986687808202	0.9425239660949603	0.9730933559651757	NA	NA	NA	NA	NA
Heavy chain antibody	p.Lys146His	K	146	H	0.7433972631648216	0.093399736	6	0.5439002815779223	0.6190852373882674	0.46201532217985924	NA	0.8970929955086565	0.9985613072641346	0.9397284350700895	NA	NA	NA	NA	NA
Heavy chain antibody	p.Lys146Ile	K	146	I	1.0695141257730008	0.007885629	6	1.042760023142367	1.0853413912892864	1.096534260632919	NA	1.0583769460523884	1.0629861179409157	1.0710860155801287	NA	NA	NA	NA	NA
Heavy chain antibody	p.Lys146Lys	K	146	K	1.0530133646809041	0.019169117	6	1.0279132248686738	1.1201077711489567	1.0843726805984868	NA	1.073899597861649	1.0019083683015575	1.0098785453061008	NA	NA	NA	NA	NA
Heavy chain antibody	p.Lys146Leu	K	146	L	1.022745674051858	0.018949248525921655	6	1.0320925730623884	1.073508652709736	1.070346664	NA	1.0000398781757736	0.9509716710263245	1.0095146056038649	NA	NA	NA	NA	NA
Heavy chain antibody	p.Lys146Met	K	146	M	1.0070755424370812	0.014503900051141766	6	0.9857223917791357	0.9742812788258804	1.0656149484914843	NA	1.013519523201659	1.026681311197495	0.9766338011268325	NA	NA	NA	NA	NA
Heavy chain antibody	p.Lys146Asn	K	146	N	0.9516347912544385	0.031538204	6	0.944359592	0.8196079185409874	0.9258255408924281	NA	0.9661237439442633	1.0351961320228102	1.0186958206159162	NA	NA	NA	NA	NA
Heavy chain antibody	p.Lys146Pro	K	146	P	0.031428759317502115	0.011933304816154166	6	0.005765576	-0.001845081	0.018778641089199372	NA	0.036959082	0.07264264	0.056271698	NA	NA	NA	NA	NA
Heavy chain antibody	p.Lys146Gln	K	146	Q	1.0138262604671553	0.027934545	6	0.971091926	1.140052955672302	0.9896760050053475	NA	1.0082335783232568	0.9445737894508277	1.0293293084147752	NA	NA	NA	NA	NA
Heavy chain antibody	p.Lys146Arg	K	146	R	1.0382775009417684	0.013405673976019855	6	1.0268187566845948	1.0524543578061256	1.059613060322598	NA	1.060088627574409	1.0545647111189274	0.9761254921439559	NA	NA	NA	NA	NA
Heavy chain antibody	p.Lys146Ser	K	146	S	0.8100521353724225	0.10500020073126254	6	0.5115413018119016	0.5300875255551382	0.711938483	NA	1.051327038487771	1.0460568951777092	1.009361567839298	NA	NA	NA	NA	NA
Heavy chain antibody	p.Lys146Thr	K	146	T	1.03766598	0.013955770027094945	6	1.0620991892787979	1.0892591193582517	1.0244027284931987	NA	1.0349182620745472	1.0249742543849953	0.9903423276308491	NA	NA	NA	NA	NA
Heavy chain antibody	p.Lys146Val	K	146	V	0.9189499382421358	0.032706399	6	0.9534991532863976	0.7937308082314481	1.026596301481061	NA	0.8650711712438239	0.9422087194255508	0.932593476	NA	NA	NA	NA	NA
Heavy chain antibody	p.Lys146Trp	K	146	W	0.9759441994475793	0.026018348065447904	6	0.8563147999715062	1.0392635645425348	1.010184035825591	NA	0.9790989339404644	1.0031061925794442	0.9676976698259347	NA	NA	NA	NA	NA
Heavy chain antibody	p.Lys146Ter	K	146	X	NA	NA	0	NA	NA	NA	NA	NA	NA	NA	NA	NA	NA	NA	NA
Heavy chain antibody	p.Lys146Tyr	K	146	Y	1.0541012920245707	0.022747907698425798	6	1.071542512269331	1.1374105847936171	1.0789942593505135	NA	1.050213595007494	1.0040024383011055	0.9824443624253627	NA	NA	NA	NA	NA
Heavy chain antibody	p.Asn147Ala	N	147	A	1.0734570292085377	0.029573729	6	1.1247432001669417	1.1470123260230556	1.0866012239844913	NA	1.0809213502572108	0.9399406925530394	1.061523382266488	NA	NA	NA	NA	NA
Heavy chain antibody	p.Asn147Cys	N	147	C	0.9104689173268035	0.026478816501729646	6	0.8138857621869905	0.917830985	0.8566354643017915	NA	0.9261961729736283	0.9599936086435732	0.9882715105588121	NA	NA	NA	NA	NA
Heavy chain antibody	p.Asn147Asp	N	147	D	1.0013292426437665	0.017118987627062765	6	1.0590555602913831	1.0374945258539452	0.9996080976325188	NA	0.9489434858805831	0.9989425446189771	0.9639312415851915	NA	NA	NA	NA	NA
Heavy chain antibody	p.Asn147Glu	N	147	E	1.0165193471535974	0.03608002	6	0.8479674034614507	1.0604108235813547	1.0783072158105058	NA	0.996245328	1.080801226012544	1.035384085629064	NA	NA	NA	NA	NA
Heavy chain antibody	p.Asn147Phe	N	147	F	0.9540124572582579	0.028673033	6	0.9436990558539315	0.8582831649593029	0.9552704954137136	NA	0.9143618872436162	0.9850639243457876	1.0673962157331955	NA	NA	NA	NA	NA
Heavy chain antibody	p.Asn147Gly	N	147	G	1.0883978045126192	0.029286734610642278	6	1.1171435486936132	1.1886731861197215	1.1274597126939088	NA	1.0831227567827282	1.0116325487566835	1.0023550740290608	NA	NA	NA	NA	NA
Heavy chain antibody	p.Asn147His	N	147	H	1.0247374021910272	0.018978978645349434	6	1.0293042990956187	1.0666415330778114	1.0689736400285537	NA	0.9411764710194999	1.015488533439809	1.0268399364848704	NA	NA	NA	NA	NA
Heavy chain antibody	p.Asn147Ile	N	147	I	0.9406155529746877	0.048467197066337356	6	0.9302610213596828	0.770867245	0.8285980027363267	NA	1.055231494040649	1.0218941250647664	1.0368414300765183	NA	NA	NA	NA	NA
Heavy chain antibody	p.Asn147Lys	N	147	K	1.1080831813771927	0.026379529548794866	6	1.1106215417731633	1.0015321769803809	1.1991870176592616	NA	1.1317527147521371	1.1200056385675559	1.085399998530658	NA	NA	NA	NA	NA
Heavy chain antibody	p.Asn147Leu	N	147	L	0.9777757699802166	0.037264358	6	1.0179252025649064	1.0543459146114278	0.9982485133076032	NA	1.0190799284932293	0.9783282646749767	0.7987267962291564	NA	NA	NA	NA	NA
Heavy chain antibody	p.Asn147Met	N	147	M	1.0284781484439285	0.013982469526050865	6	1.0019659783508739	1.0716994536322764	1.0719181269904396	NA	0.9970319721763904	1.0159272617814357	1.012326097732155	NA	NA	NA	NA	NA
Heavy chain antibody	p.Asn147Asn	N	147	N	0.9187366312968236	0.11339656141081043	6	1.176072396462381	1.0777224069840865	1.1476952575914054	NA	0.8567521947139253	0.44285501000192223	0.8113225220272212	NA	NA	NA	NA	NA
Heavy chain antibody	p.Asn147Pro	N	147	P	1.050237536205167	0.024048205547225237	6	1.1073034568558906	1.1149463546103409	1.006385954741286	NA	1.0315585862939454	0.9663985863498662	1.0748322783796729	NA	NA	NA	NA	NA
Heavy chain antibody	p.Asn147Gln	N	147	Q	1.0637330972871775	0.006473544	6	1.0518561011520198	1.0814898783442637	1.057924386088415	NA	1.0425257474766552	1.0811559026086233	1.0674465680530874	NA	NA	NA	NA	NA
Heavy chain antibody	p.Asn147Arg	N	147	R	1.056300231380324	0.050498992	6	1.079450455242303	1.2083107831149706	1.153976072777099	NA	1.0701463945626781	0.9448611070503461	0.8810565755345469	NA	NA	NA	NA	NA
Heavy chain antibody	p.Asn147Ser	N	147	S	1.043060456	0.027396591198398774	6	1.0710972206664298	1.1534968772951386	1.061412663243748	NA	1.0164547438798142	0.980367494	0.9755337349044053	NA	NA	NA	NA	NA
Heavy chain antibody	p.Asn147Thr	N	147	T	1.0788746792832054	0.020936801801799135	6	1.1100595634990391	1.1521942791867696	1.0674388697205912	NA	1.0330635145042928	1.0136757867765938	1.0968160620119454	NA	NA	NA	NA	NA
Heavy chain antibody	p.Asn147Val	N	147	V	0.9925743113914586	0.022072326049236302	6	0.9478485585391201	1.0626064811892952	1.0556888537390876	NA	0.9515115907750588	0.9474506627220479	0.990339721	NA	NA	NA	NA	NA
Heavy chain antibody	p.Asn147Trp	N	147	W	0.9355491760561108	0.017440084042490745	6	0.9382499616267904	0.9311314248651043	0.8854289518399533	NA	0.9731092137597303	0.9930522898931914	0.8923232143518952	NA	NA	NA	NA	NA
Heavy chain antibody	p.Asn147Ter	N	147	X	NA	NA	0	NA	NA	NA	NA	NA	NA	NA	NA	NA	NA	NA	NA
Heavy chain antibody	p.Asn147Tyr	N	147	Y	0.8570809323766834	0.047305710356268384	6	0.8824447378394525	0.6441953942656192	0.9968372133099114	NA	0.8971172288759515	0.862781128	0.8591098919545226	NA	NA	NA	NA	NA
Heavy chain antibody	p.Ser148Ala	S	148	A	1.012091297	0.040375972	6	1.0692690786776768	1.0581686767105314	1.1055588575419684	NA	1.0567917228813917	0.9340251727039005	0.8487342728641317	NA	NA	NA	NA	NA
Heavy chain antibody	p.Ser148Cys	S	148	C	0.8679029496216738	0.04334718	6	0.7609046847895975	0.7465494064419397	0.83312570453008306	NA	0.8928921219042186	0.9885242864175579	0.9854214936466459	NA	NA	NA	NA	NA
Heavy chain antibody	p.Ser148Asp	S	148	D	0.9355180161660476	0.030823788	6	0.8427315883095957	0.929098835	0.9146023903720009	NA	1.073495458257484	0.9161498345908557	0.9370299900607092	NA	NA	NA	NA	NA
Heavy chain antibody	p.Ser148Glu	S	148	E	0.9865485095321461	0.04973922	6	0.8119784298090226	0.9620117346532298	0.8845507473999815	NA	1.052053421891322	1.0857085319256596	1.1229881915136612	NA	NA	NA	NA	NA
Heavy chain antibody	p.Ser148Phe	S	148	F	0.904387115	0.061431311484113856	6	0.9957393749415375	1.0851248536046316	1.0326191202642878	NA	0.7437563446064946	0.7597304113303269	0.8093525850673635	NA	NA	NA	NA	NA
Heavy chain antibody	p.Ser148Gly	S	148	G	0.9105845767508352	0.026679863004297557	6	0.9495626449826542	0.841077058	1.0142882171956056	NA	0.9255487061834058	0.8581095904950341	0.8749212437984032	NA	NA	NA	NA	NA
Heavy chain antibody	p.Ser148His	S	148	H	1.0114596761328998	0.027198739	6	0.9246485381926741	0.9794571353357354	1.1273095960748845	NA	1.002674756414953	1.023052914463938	1.011615116315214	NA	NA	NA	NA	NA
Heavy chain antibody	p.Ser148Ile	S	148	I	0.9525057956289198	0.047635197	6	1.0994590844449688	1.0289772015717669	1.0156241420157945	NA	0.9270167703809518	0.8529787740225127	0.7909788013375241	NA	NA	NA	NA	NA
Heavy chain antibody	p.Ser148Lys	S	148	K	0.9992362655037682	0.044150015	6	0.9600199594522895	1.0659982638063354	0.7965487559327794	NA	1.0299908054738598	1.067574973203169	1.075284835154176	NA	NA	NA	NA	NA
Heavy chain antibody	p.Ser148Leu	S	148	L	1.0915209242684367	0.017381589	6	1.0926686015777791	1.1664598921420746	1.0420318532028618	NA	1.087465222453811	1.0993122249153475	1.0611877513187467	NA	NA	NA	NA	NA
Heavy chain antibody	p.Ser148Met	S	148	M	0.9891493481026347	0.089309594	6	1.0357645871665047	0.5599395081242021	1.0697701067030696	NA	1.1425138539767474	1.1403607611713449	0.9865472714739393	NA	NA	NA	NA	NA
Heavy chain antibody	p.Ser148Asn	S	148	N	0.9925352406163646	0.017789742431280012	6	0.9589642802359019	0.9850528563185871	1.0123622976978628	NA	1.022305122083671	0.9291220956904874	1.047404791671677	NA	NA	NA	NA	NA
Heavy chain antibody	p.Ser148Pro	S	148	P	0.9674231607571063	0.015880894	6	0.9770877817473128	1.022004544842807	0.949645881	NA	0.9163748724755583	0.9417745671013356	0.9976513171591755	NA	NA	NA	NA	NA
Heavy chain antibody	p.Ser148Gln	S	148	Q	1.0996320932259596	0.019624695413709408	6	1.117339797306318	1.1610110028823508	1.1201417480993359	NA	1.0164665299195386	1.0907898966808178	1.0920435844673966	NA	NA	NA	NA	NA
Heavy chain antibody	p.Ser148Arg	S	148	R	0.8800892664879566	0.034774783	6	0.8202424852767793	0.7595292036916503	0.947788989	NA	0.8514453651755457	0.9135598125401434	0.9879697437003276	NA	NA	NA	NA	NA
Heavy chain antibody	p.Ser148Ser	S	148	S	1.0288059117743442	0.023677435	6	0.9252111462047835	1.0834980428796384	1.0812624330025173	NA	1.0156424985925585	1.0414970269216337	1.0257243230449333	NA	NA	NA	NA	NA
Heavy chain antibody	p.Ser148Thr	S	148	T	1.1101877276076348	0.025010507014977614	6	1.1033567988095612	1.2177902806572543	1.0644256091223514	NA	1.1142885825694375	1.0401184327218276	1.1211466617653774	NA	NA	NA	NA	NA
Heavy chain antibody	p.Ser148Val	S	148	V	0.9726886440458001	0.06944641	6	0.9808774212140536	0.632427849	1.0455925089032725	NA	1.084893501969897	1.0544057134713203	1.0379348694786161	NA	NA	NA	NA	NA
Heavy chain antibody	p.Ser148Trp	S	148	W	0.8919964688519083	0.047919924312915224	6	0.8758592668304703	0.6784991503659564	0.8960372179837213	NA	0.9356012180445513	1.0307945163797274	0.935187444	NA	NA	NA	NA	NA
Heavy chain antibody	p.Ser148Ter	S	148	X	NA	NA	0	NA	NA	NA	NA	NA	NA	NA	NA	NA	NA	NA	NA
Heavy chain antibody	p.Ser148Tyr	S	148	Y	0.8952848329832663	0.041091059	6	0.9401370115859244	0.7408061538702256	0.8030553242297809	NA	0.9801678121103651	0.920408742	0.9871339543121943	NA	NA	NA	NA	NA
Heavy chain antibody	p.Ala149Ala	A	149	A	1.0436703160878062	0.015009234	6	1.018917575	0.9897038162486904	1.0834457466771092	NA	1.0292231945643846	1.0732925717731328	1.0674389919983505	NA	NA	NA	NA	NA
Heavy chain antibody	p.Ala149Cys	A	149	C	0.9238999876074658	0.027982836821042228	6	0.8999411941905104	0.9211721427488397	0.8798526225168547	NA	0.8343762546251778	0.9964866542216824	1.011571057	NA	NA	NA	NA	NA
Heavy chain antibody	p.Ala149Asp	A	149	D	0.9703388253843342	0.035969126	6	0.9631415687880974	0.8102892865062717	1.0632887129464632	NA	0.9538212330007506	1.0083454956937852	1.0231466553706372	NA	NA	NA	NA	NA
Heavy chain antibody	p.Ala149Glu	A	149	E	1.0250401102669418	0.045819477	6	1.0861746205695406	1.0083466343981962	1.1041209367165288	NA	1.0455347304211224	1.0978117941140164	0.8082519453822463	NA	NA	NA	NA	NA
Heavy chain antibody	p.Ala149Phe	A	149	F	1.0389196053283505	0.022375321017414043	6	1.053519834639622	1.0768592004885866	1.1117576728074405	NA	1.0400239689546795	0.9701293352149681	0.9812276198648058	NA	NA	NA	NA	NA
Heavy chain antibody	p.Ala149Gly	A	149	G	0.9469731145925829	0.044589091501502046	6	0.9427263318274595	0.8849854228197688	1.0849797223018056	NA	0.7702518475229362	1.0003731472589261	0.9985222158246013	NA	NA	NA	NA	NA
Heavy chain antibody	p.Ala149His	A	149	H	1.004555794214543	0.033480949	6	1.0623641423005925	0.9745847686291257	1.1345710495377554	NA	0.9030123056228401	0.9935585648664985	0.9592439343304464	NA	NA	NA	NA	NA
Heavy chain antibody	p.Ala149Ile	A	149	I	1.0221303476235077	0.03320504	6	0.9106673538824824	1.0765347691627387	1.1431716458013668	NA	0.9985209912928033	1.0308400083553568	0.9730473172462979	NA	NA	NA	NA	NA
Heavy chain antibody	p.Ala149Lys	A	149	K	1.0036758568977426	0.018121801371739483	6	1.009980867181561	1.0227277527942564	1.016637991	NA	0.9352015741022575	1.064238910050841	0.9732680465252793	NA	NA	NA	NA	NA
Heavy chain antibody	p.Ala149Leu	A	149	L	0.9675120034564941	0.035962613	6	0.8088788459461292	1.0173045672949497	0.9173214914892721	NA	1.0221828320264963	1.029741689521527	1.0096425944605905	NA	NA	NA	NA	NA
Heavy chain antibody	p.Ala149Met	A	149	M	0.9785483035391092	0.032136865	6	1.0905494387779044	0.9893530315078017	1.0522779473316288	NA	0.9157291704676401	0.911626576	0.9117536570867997	NA	NA	NA	NA	NA
Heavy chain antibody	p.Ala149Asn	A	149	N	1.0359066227352087	0.017191910387027932	6	1.0255783423825737	1.0871225396808937	1.0512173915252314	NA	1.0111058281289065	0.9712450461642824	1.0691705885293643	NA	NA	NA	NA	NA
Heavy chain antibody	p.Ala149Pro	A	149	P	0.9571212968724919	0.021774674953261207	6	0.999913346	1.0333952870756407	0.9465065813174521	NA	0.8966417233536141	0.9618940521270768	0.904376791	NA	NA	NA	NA	NA
Heavy chain antibody	p.Ala149Gln	A	149	Q	0.9862404665813451	0.032892734765632474	6	0.8658209036939565	1.005936770333209	1.0362729870838565	NA	1.0117890402014205	0.9148559133306823	1.0827671848449463	NA	NA	NA	NA	NA
Heavy chain antibody	p.Ala149Arg	A	149	R	0.977631506	0.015401120615782787	6	0.9395219727563845	0.9259612123280782	1.0059637149150096	NA	1.0220570419906314	0.9921617560283091	0.9801233403692935	NA	NA	NA	NA	NA
Heavy chain antibody	p.Ala149Ser	A	149	S	1.0147187611225938	0.017045653459853642	6	1.0457718440980104	1.0735265939693932	1.0188691430972152	NA	0.9544249500821895	1.0039003038671972	0.9918197316215577	NA	NA	NA	NA	NA
Heavy chain antibody	p.Ala149Thr	A	149	T	1.0319757536431398	0.009388574	6	1.0022205072236199	1.057601544	1.0367807092671848	NA	1.0049375885738012	1.0457310450081199	1.044583127895893	NA	NA	NA	NA	NA
Heavy chain antibody	p.Ala149Val	A	149	V	1.0229689406131175	0.018326080586444807	6	1.039831357775587	0.9737200643799645	1.065326293999505	NA	0.9632244814701059	1.0673917705420328	1.028319676	NA	NA	NA	NA	NA
Heavy chain antibody	p.Ala149Trp	A	149	W	0.8001454334517298	0.050917707	6	0.8524997271296582	0.5501191880122739	0.8143246522878026	NA	0.8874652762773678	0.8543094086476349	0.8421543483556414	NA	NA	NA	NA	NA
Heavy chain antibody	p.Ala149Ter	A	149	X	0.074347391	0.046580628027747754	3	-0.015563872	0.14042737608942937	0.098178668	NA	NA	NA	NA	NA	NA	NA	NA	NA
Heavy chain antibody	p.Ala149Tyr	A	149	Y	1.0653024706070955	0.015023518668999756	6	1.0447527276069863	1.1114949707045374	1.0937814368269938	NA	1.0824508319655275	1.0127808345594707	1.0465540219790574	NA	NA	NA	NA	NA
Heavy chain antibody	p.Asp150Ala	D	150	A	0.9860794553575636	0.025201201	6	0.9801445315531844	0.9873380950391506	0.8711931463071555	NA	1.0504652907636398	1.0050199723101074	1.022315696172144	NA	NA	NA	NA	NA
Heavy chain antibody	p.Asp150Cys	D	150	C	0.5603626594534643	0.058111593855764206	6	0.43304426036258215	0.3778173594838973	0.508629693	NA	0.6270846083774863	0.6835895737747976	0.7320104621754995	NA	NA	NA	NA	NA
Heavy chain antibody	p.Asp150Asp	D	150	D	1.0168501924909206	0.024861654892359784	6	1.0589722025084305	1.081012058802464	0.9782577621124728	NA	1.0051077424605732	1.057649387959439	0.9201020011021437	NA	NA	NA	NA	NA
Heavy chain antibody	p.Asp150Glu	D	150	E	1.0075830476448826	0.03513378	6	1.0565514476265188	0.9659434141260549	0.8558701860604214	NA	1.0826065549414545	1.0726684983936665	1.011858185	NA	NA	NA	NA	NA
Heavy chain antibody	p.Asp150Phe	D	150	F	0.9421732405767845	0.045735223520130736	6	0.8340613079450048	0.7836066565658832	1.084257011112444	NA	0.9659992930977744	0.9991577820239066	0.9859573927156939	NA	NA	NA	NA	NA
Heavy chain antibody	p.Asp150Gly	D	150	G	1.0378484348677106	0.024105086251072994	6	0.965386401	1.0635428709308228	1.0766599687613219	NA	0.9679266619667528	1.1091357445247516	1.0444389622958317	NA	NA	NA	NA	NA
Heavy chain antibody	p.Asp150His	D	150	H	0.9740622061784261	0.027987317010269668	6	1.0043605489560417	0.8515063003936575	0.9608782330681507	NA	0.9757606346207884	1.0575781890992786	0.9942893309326394	NA	NA	NA	NA	NA
Heavy chain antibody	p.Asp150Ile	D	150	I	1.0001337099234857	0.010096230844852514	6	0.9825278718448307	0.9744521221695892	1.0028260700052436	NA	0.990863116	1.0444575442849504	1.0056755352146738	NA	NA	NA	NA	NA
Heavy chain antibody	p.Asp150Lys	D	150	K	0.9226855447501922	0.046006794	6	0.9494278783133816	0.7176831287666048	0.9527975339406245	NA	0.9525816656938593	1.059159235635469	0.9044638261512137	NA	NA	NA	NA	NA
Heavy chain antibody	p.Asp150Leu	D	150	L	0.9849098950700453	0.021977065725352022	6	0.9622129706137275	1.0690057952291419	1.023188436375122	NA	0.9744714589177359	0.9662370045592374	0.9143437047253071	NA	NA	NA	NA	NA
Heavy chain antibody	p.Asp150Met	D	150	M	1.0156600884746079	0.009418718	6	1.0153621337937233	0.9739443543004486	1.0429987957443028	NA	1.0216442303355913	1.0129310551557869	1.0270799615177948	NA	NA	NA	NA	NA
Heavy chain antibody	p.Asp150Asn	D	150	N	1.0407893129429426	0.024040146006384898	6	1.0316754201532852	1.1124718003537981	0.9854136003553106	NA	0.9845291038805527	1.1137013528142128	1.016944600100496	NA	NA	NA	NA	NA
Heavy chain antibody	p.Asp150Pro	D	150	P	0.9743674377739096	0.019979633133916676	6	0.9957317295981268	1.0327373344429565	0.9493885044234377	NA	0.8905088293912259	0.984895527	0.9929427015099084	NA	NA	NA	NA	NA
Heavy chain antibody	p.Asp150Gln	D	150	Q	0.9880867047471561	0.024686698402011178	6	0.9601647264984555	1.0841236433287424	1.0334793011602277	NA	0.9453353617675159	0.9219768889190306	0.9834403068089644	NA	NA	NA	NA	NA
Heavy chain antibody	p.Asp150Arg	D	150	R	0.9763843314444164	0.025989965	6	1.0086555883718695	0.8627304488932739	1.0265707861107136	NA	0.9483965447405263	0.9809528960047158	1.0309997245453995	NA	NA	NA	NA	NA
Heavy chain antibody	p.Asp150Ser	D	150	S	1.0192464641912014	0.018618024640210246	6	1.0207152547869291	1.1052198602252512	0.993011946	NA	0.9731217782729753	1.0055463085309313	1.0178636373842869	NA	NA	NA	NA	NA
Heavy chain antibody	p.Asp150Thr	D	150	T	1.0552118426740527	0.007688147	6	1.0566710810972373	1.0758988753616707	1.066623624117479	NA	1.0249841595410374	1.0656639614818382	1.0414293544450535	NA	NA	NA	NA	NA
Heavy chain antibody	p.Asp150Val	D	150	V	0.9139022842288841	0.056966748809049186	6	0.8875088521423816	0.6620652091666229	0.8916803864924712	NA	1.022380446137092	0.9741864007339057	1.0455924107008312	NA	NA	NA	NA	NA
Heavy chain antibody	p.Asp150Trp	D	150	W	0.8167967348960281	0.025377325113785158	6	0.7624345691277473	0.8340335827010227	0.8468031981633595	NA	0.7541315478723369	0.7853348366298514	0.9180426748818507	NA	NA	NA	NA	NA
Heavy chain antibody	p.Asp150Ter	D	150	X	NA	NA	0	NA	NA	NA	NA	NA	NA	NA	NA	NA	NA	NA	NA
Heavy chain antibody	p.Asp150Tyr	D	150	Y	0.8784837090622947	0.062206844	6	0.8146943319659651	0.6144105301843232	0.9309161419297913	NA	0.964929729	1.0572593405512551	0.8886921811156023	NA	NA	NA	NA	NA
Heavy chain antibody	p.Asn151Ala	N	151	A	0.9047012395144501	0.032002564	6	0.9207663509743723	0.8896288877459655	1.0463407707334356	NA	0.8667449134598068	0.8119981059822413	0.8927284081908792	NA	NA	NA	NA	NA
Heavy chain antibody	p.Asn151Cys	N	151	C	0.5552173832063224	0.036230994010380733	6	0.428287885	0.6040637331776081	0.48687860516446574	NA	0.5298771148907856	0.6208495205809292	0.6613474406494229	NA	NA	NA	NA	NA
Heavy chain antibody	p.Asn151Asp	N	151	D	0.996871002	0.022915660612861488	6	1.0495797526179964	1.0670680746607941	1.0006846770868236	NA	0.9135443050837626	0.9665538873024142	0.9837953124336454	NA	NA	NA	NA	NA
Heavy chain antibody	p.Asn151Glu	N	151	E	0.9857467996139335	0.015203985901883326	6	1.0315004452601686	1.0323457933161457	0.9628707956452826	NA	0.9495193915775432	0.9809855982903778	0.9572587735940833	NA	NA	NA	NA	NA
Heavy chain antibody	p.Asn151Phe	N	151	F	0.9012887195154419	0.030525652672635805	6	0.9442402757934559	0.9268421105243166	0.9143386394738233	NA	0.8066890934256468	0.8176662720754517	0.9979559257999567	NA	NA	NA	NA	NA
Heavy chain antibody	p.Asn151Gly	N	151	G	1.0359241654912785	0.011583389568362005	6	0.9968134886155465	1.0489964280709252	1.0558562421469324	NA	1.0072737732622428	1.0691545102999895	1.0374505505520348	NA	NA	NA	NA	NA
Heavy chain antibody	p.Asn151His	N	151	H	0.970407187	0.020217411148886973	6	0.9981347707911035	0.8878690612000809	0.9987848752521913	NA	0.930855007	0.995206105	1.0115932994157362	NA	NA	NA	NA	NA
Heavy chain antibody	p.Asn151Ile	N	151	I	0.8940415466304311	0.024916868348611468	6	0.8412179383188898	0.8799907255146008	0.8201063517401092	NA	0.8975877272773726	0.9434621290520009	0.9818844078796133	NA	NA	NA	NA	NA
Heavy chain antibody	p.Asn151Lys	N	151	K	1.0564381285884377	0.02319899	6	1.004393164747044	1.1158626029209333	1.0011468841708244	NA	1.1199304177861265	1.0119321994146768	1.0853635024910213	NA	NA	NA	NA	NA
Heavy chain antibody	p.Asn151Leu	N	151	L	0.9932518291051783	0.019445228243653634	6	1.0091794489042563	0.9871525629717097	0.9608726372486597	NA	0.9234715085401443	1.0185321232139117	1.0603026937523883	NA	NA	NA	NA	NA
Heavy chain antibody	p.Asn151Met	N	151	M	0.9776939282749397	0.017193945286872642	6	1.0249661106580261	0.9485640531925066	0.9111580313708018	NA	1.0085182709355747	0.9752038258097083	0.9977532776830209	NA	NA	NA	NA	NA
Heavy chain antibody	p.Asn151Asn	N	151	N	1.043300371388162	0.01427629	6	1.0711643754900502	1.0889406778896995	0.9999844506940925	NA	1.0153068172623199	1.0249893407703496	1.0594165662224597	NA	NA	NA	NA	NA
Heavy chain antibody	p.Asn151Pro	N	151	P	0.862002164	0.042430631	6	0.8374384682381703	0.6916343130245957	0.8055987318557702	NA	0.940926238	0.9408232980010659	0.9555919347670259	NA	NA	NA	NA	NA
Heavy chain antibody	p.Asn151Gln	N	151	Q	0.9607898559121635	0.050528877	6	0.8947237583235359	1.1306524755291023	0.7752850516599104	NA	1.0411606503692925	0.9968464025263029	0.926070797	NA	NA	NA	NA	NA
Heavy chain antibody	p.Asn151Arg	N	151	R	1.0023606964231593	0.037467053	6	1.0863233513930879	1.005363282977451	0.9829850213464845	NA	0.8311662248919325	1.0556971985465182	1.052629099383482	NA	NA	NA	NA	NA
Heavy chain antibody	p.Asn151Ser	N	151	S	0.9643350215872875	0.039266062557245525	6	1.0927844486620075	0.9093263042136973	1.0518103331011406	NA	0.8304070210456315	0.9311346712034361	0.970547351	NA	NA	NA	NA	NA
Heavy chain antibody	p.Asn151Thr	N	151	T	0.9984683175423779	0.042277616	6	1.1415778548041224	0.9157259747145184	1.1028910788638637	NA	1.0084634838907016	0.9082180296381871	0.9139334833428735	NA	NA	NA	NA	NA
Heavy chain antibody	p.Asn151Val	N	151	V	0.9169141104066396	0.020818078029542535	6	0.89065075	0.9341841974060425	0.921189539	NA	0.8433253369045068	0.9141496361700286	0.9979852025813359	NA	NA	NA	NA	NA
Heavy chain antibody	p.Asn151Trp	N	151	W	0.8376021841938638	0.036633603	6	0.7874211354289288	0.8090378823800555	0.6988392634637036	NA	0.9330939216177635	0.8750654736837375	0.9221554285889938	NA	NA	NA	NA	NA
Heavy chain antibody	p.Asn151Ter	N	151	X	NA	NA	0	NA	NA	NA	NA	NA	NA	NA	NA	NA	NA	NA	NA
Heavy chain antibody	p.Asn151Tyr	N	151	Y	0.9512234576762153	0.023461651796598298	6	0.9816770740635536	0.9189373734008749	0.8722216838050568	NA	0.9434932079300243	0.9490256671331097	1.0419857397246723	NA	NA	NA	NA	NA
Heavy chain antibody	p.Lys152Ala	K	152	A	1.0179520989870618	0.015384443029207558	6	1.0103809767570315	1.078878113916026	1.0444172145700583	NA	0.9791587426668149	1.0093595848413692	0.9855179611710717	NA	NA	NA	NA	NA
Heavy chain antibody	p.Lys152Cys	K	152	C	0.7620279949563223	0.051363002598728565	6	0.6067114382952254	0.7832362135304396	0.6219119197045713	NA	0.7744930859700654	0.9091072752595399	0.8767080369780923	NA	NA	NA	NA	NA
Heavy chain antibody	p.Lys152Asp	K	152	D	1.056291956225774	0.005590362	6	1.0335716190761544	1.0643555270003988	1.0649383311531286	NA	1.0575763955884938	1.0702470139470484	1.0470628505894197	NA	NA	NA	NA	NA
Heavy chain antibody	p.Lys152Glu	K	152	E	1.039141369047623	0.035239004671658726	6	0.9080389455756444	1.1326627734517005	0.9613912230299163	NA	1.0553960489791323	1.0958262963400804	1.0815329269092635	NA	NA	NA	NA	NA
Heavy chain antibody	p.Lys152Phe	K	152	F	0.9674789346487275	0.026005417690916927	6	0.8797024260472787	0.9538316563117183	0.9648470672981182	NA	0.9341135382493053	1.0664800511170958	1.0058988688688486	NA	NA	NA	NA	NA
Heavy chain antibody	p.Lys152Gly	K	152	G	0.9426756293117904	0.052390612	6	0.911265093	0.7160949857031578	0.9291477879567729	NA	1.0645948605823332	1.0609526772749858	0.973998371	NA	NA	NA	NA	NA
Heavy chain antibody	p.Lys152His	K	152	H	0.9938963346159009	0.041873414	6	1.0248744188138765	1.1152472668811102	1.0581746224083763	NA	1.024990781269463	0.8939112512027144	0.8461796671198651	NA	NA	NA	NA	NA
Heavy chain antibody	p.Lys152Ile	K	152	I	1.0154849419989966	0.035415082386713974	6	1.0123387734045495	1.1363332371958843	1.0455818278339817	NA	1.054353018252623	0.8823155965689253	0.9619871987380155	NA	NA	NA	NA	NA
Heavy chain antibody	p.Lys152Lys	K	152	K	0.9096593733689657	0.087918608	6	1.0674251173005367	1.0737977516277228	1.1640788686690164	NA	0.669860007	0.7659095736381999	0.7168849223801456	NA	NA	NA	NA	NA
Heavy chain antibody	p.Lys152Leu	K	152	L	1.0191298804766475	0.018607529201200672	6	1.0186993049318165	0.9867731634942125	1.0845356777788722	NA	0.952268276	1.0346121689673669	1.037890691640258	NA	NA	NA	NA	NA
Heavy chain antibody	p.Lys152Met	K	152	M	1.0642635394317062	0.017542297072143075	6	1.0616275454997164	1.1056724555526254	1.0696287375931737	NA	0.982542022	1.0900148036176023	1.076095672647907	NA	NA	NA	NA	NA
Heavy chain antibody	p.Lys152Asn	K	152	N	1.0929867688562562	0.020101438659808506	6	1.1050826366999966	1.1473370996818135	1.0063938172067246	NA	1.1125182320959988	1.117187508792699	1.069401318660305	NA	NA	NA	NA	NA
Heavy chain antibody	p.Lys152Pro	K	152	P	0.8516340839136166	0.030588206430848502	6	0.8069976241246838	0.8687133514801262	0.8348603096110957	NA	0.7546690650321409	0.8669684972733859	0.977595656	NA	NA	NA	NA	NA
Heavy chain antibody	p.Lys152Gln	K	152	Q	0.9948575276822186	0.037923954	6	1.0665446116387856	1.0935928974296414	1.042600661565072	NA	0.9566788550385947	0.9693792412914506	0.8403488991297671	NA	NA	NA	NA	NA
Heavy chain antibody	p.Lys152Arg	K	152	R	1.0516357014895585	0.013979940901626565	6	1.0343439402161045	1.0022439512336303	1.0737836553532445	NA	1.0509161030088432	1.1026318199364562	1.0458947391890723	NA	NA	NA	NA	NA
Heavy chain antibody	p.Lys152Ser	K	152	S	1.0428143519657298	0.026212531	6	0.9401713039193701	1.137436048962245	1.0588826479081124	NA	1.0180806728252947	1.0587364471430936	1.0435789910362634	NA	NA	NA	NA	NA
Heavy chain antibody	p.Lys152Thr	K	152	T	1.059561699827469	0.017794184	6	1.076290075590983	1.0589579900706947	0.9871293659549817	NA	1.1076423738150971	1.0921949328111693	1.035155460721888	NA	NA	NA	NA	NA
Heavy chain antibody	p.Lys152Val	K	152	V	1.0919356426931002	0.009471859	6	1.096148724062077	1.1247886879903737	1.112528055184331	NA	1.070328021231873	1.0790889630652325	1.0687314046247138	NA	NA	NA	NA	NA
Heavy chain antibody	p.Lys152Trp	K	152	W	0.8260978363834962	0.024069413180271754	6	0.7414043369962978	0.8431995751039649	0.7798901527821716	NA	0.8204122736043646	0.8683928169150136	0.9032878628991649	NA	NA	NA	NA	NA
Heavy chain antibody	p.Lys152Ter	K	152	X	NA	NA	0	NA	NA	NA	NA	NA	NA	NA	NA	NA	NA	NA	NA
Heavy chain antibody	p.Lys152Tyr	K	152	Y	0.986571799	0.004346913	6	0.9813252899995861	0.9998923589082885	0.9886244380883238	NA	0.9685231772437546	0.9900027516795978	0.9910627769788612	NA	NA	NA	NA	NA
Heavy chain antibody	p.Val153Ala	V	153	A	0.9699005149075953	0.030835352314476944	6	0.9159628383061019	1.0389086940524528	0.84334601281831445	NA	1.0279814829905431	0.9922555327703417	1.0009485285078181	NA	NA	NA	NA	NA
Heavy chain antibody	p.Val153Cys	V	153	C	0.6181087240049427	0.038073301	6	0.4975301187516287	0.5956629149713762	0.5403976907951299	NA	0.6331034704668093	0.6984423454164865	0.743515804	NA	NA	NA	NA	NA
Heavy chain antibody	p.Val153Asp	V	153	D	0.6274735272483987	0.053064266	6	0.4852282006499406	0.5575675335068198	0.5072090837462158	NA	0.6656560034030375	0.7831300201172859	0.7660503220670921	NA	NA	NA	NA	NA
Heavy chain antibody	p.Val153Glu	V	153	E	0.8641756252798318	0.023838862	6	0.7518993934764056	0.887747594	0.8933458312715353	NA	0.850096931	0.9090014090298677	0.8929625932940154	NA	NA	NA	NA	NA
Heavy chain antibody	p.Val153Phe	V	153	F	1.0916933343848918	0.015765946	6	1.0954958062056195	1.0701391817271197	1.1679401966388097	NA	1.0687500521070046	1.0756443312976158	1.0721904383331813	NA	NA	NA	NA	NA
Heavy chain antibody	p.Val153Gly	V	153	G	1.078260891516793	0.025976275431884178	6	1.098061898964291	1.0532820195270332	0.9729277220086674	NA	1.0632983931114062	1.1367417214814841	1.145253594007876	NA	NA	NA	NA	NA
Heavy chain antibody	p.Val153His	V	153	H	1.104460709575517	0.013043028291366542	6	1.1081549159304243	1.1585848505368117	1.1111798071114316	NA	1.104534224499313	1.075904101328964	1.0684063580461571	NA	NA	NA	NA	NA
Heavy chain antibody	p.Val153Ile	V	153	I	1.0108879030904683	0.040485494	6	0.8582767530260449	1.0651968353419778	1.1473628141438181	NA	1.0107918398639166	0.9495275627019281	1.034171613465124	NA	NA	NA	NA	NA
Heavy chain antibody	p.Val153Lys	V	153	K	1.139474783	0.021366881233777026	6	1.1632331440756745	1.185983203271186	1.1850799903346647	NA	1.0477187420337306	1.1179558346049667	1.136877784201957	NA	NA	NA	NA	NA
Heavy chain antibody	p.Val153Leu	V	153	L	0.8438221640449765	0.105119549	6	0.4593571414783414	0.5900469979225208	0.8960541006355137	NA	1.0619226289975459	1.053411386904803	1.0021407283311339	NA	NA	NA	NA	NA
Heavy chain antibody	p.Val153Met	V	153	M	1.120360405885076	0.021612363	6	1.1573371966726693	1.1506764017887443	1.182212443563713	NA	1.037927309625119	1.0943025050150896	1.0997065786451203	NA	NA	NA	NA	NA
Heavy chain antibody	p.Val153Asn	V	153	N	1.018010925760012	0.024079472888759692	6	0.9267886636741918	0.9856648378208365	1.093480822901543	NA	1.004360663376821	1.0379680269438498	1.059802539842831	NA	NA	NA	NA	NA
Heavy chain antibody	p.Val153Pro	V	153	P	1.1201025740487947	0.035642534	6	1.2126972022575848	1.1858785557533549	1.1896013416572147	NA	1.0849514752332738	1.006778542631669	1.0407083267596708	NA	NA	NA	NA	NA
Heavy chain antibody	p.Val153Gln	V	153	Q	1.1116212853646141	0.010676252333841603	6	1.1395184350177705	1.0825553136093775	1.1421582427627417	NA	1.0849871923838066	1.1189367487100843	1.1015717797039035	NA	NA	NA	NA	NA
Heavy chain antibody	p.Val153Arg	V	153	R	1.0995393449994877	0.011543796862518598	6	1.0484236757933207	1.123549980076429	1.1200344731793346	NA	1.0872186208488794	1.1143628427733854	1.1036464773255774	NA	NA	NA	NA	NA
Heavy chain antibody	p.Val153Ser	V	153	S	1.1386317040396239	0.029871237	6	1.1928835089303411	1.2266754976982932	1.1929010270303746	NA	1.0857676729355985	1.064657905715977	1.0689046119271588	NA	NA	NA	NA	NA
Heavy chain antibody	p.Val153Thr	V	153	T	1.129904058856701	0.012132491703272113	6	1.0952285532307757	1.1685104090466998	1.1587526693404961	NA	1.1290028806746222	1.1001462199500813	1.1277836208975314	NA	NA	NA	NA	NA
Heavy chain antibody	p.Val153Val	V	153	V	0.9049131456663995	0.052933193	6	0.731215663	0.9383572615611998	0.7508607783696928	NA	0.9944356944601133	1.0021149151298685	1.012494561413733	NA	NA	NA	NA	NA
Heavy chain antibody	p.Val153Trp	V	153	W	1.0539702165756004	0.030737758940283938	6	0.9500272131898011	1.1356488222638932	1.142118054325605	NA	0.9990273659020137	1.0516737029093146	1.0453261408629744	NA	NA	NA	NA	NA
Heavy chain antibody	p.Val153Ter	V	153	X	NA	NA	0	NA	NA	NA	NA	NA	NA	NA	NA	NA	NA	NA	NA
Heavy chain antibody	p.Val153Tyr	V	153	Y	1.1172951536995799	0.027188599076561407	6	1.1111588706453672	1.1909817946113688	1.202656477337888	NA	1.0393083000374415	1.0634948582885606	1.0961706212768536	NA	NA	NA	NA	NA
Heavy chain antibody	p.Val154Ala	V	154	A	1.0568308067673364	0.020102046	6	1.0129360927919264	1.0968111038840904	1.0698925163994304	NA	0.9811025191153323	1.0746988993116495	1.1055437091015894	NA	NA	NA	NA	NA
Heavy chain antibody	p.Val154Cys	V	154	C	0.7564126316072454	0.038426004	6	0.6445115339045491	0.7795906906927693	0.6599893400981621	NA	0.7359700593021405	0.8731517547625475	0.8452624108833036	NA	NA	NA	NA	NA
Heavy chain antibody	p.Val154Asp	V	154	D	0.9960260261597313	0.021917226245042224	6	0.9622517103551577	0.9056464039348764	1.0111480486583464	NA	1.0085133463136569	1.0389726553738092	1.0496239923225412	NA	NA	NA	NA	NA
Heavy chain antibody	p.Val154Glu	V	154	E	0.9315712238518674	0.06635588	6	1.0862399951816055	1.0546225294361158	1.0753716981927033	NA	0.8209735993721312	0.6993566289411031	0.852862892	NA	NA	NA	NA	NA
Heavy chain antibody	p.Val154Phe	V	154	F	1.0433394203633028	0.010953909747338548	6	1.0534972412800117	1.0168445648193183	1.0753282869782959	NA	1.012503404553152	1.0321557527828216	1.0697072717662182	NA	NA	NA	NA	NA
Heavy chain antibody	p.Val154Gly	V	154	G	0.8608293853475267	0.079080098	6	0.9959227071045706	1.0528926472028786	1.0234631327004675	NA	0.7696052887212578	0.75712938	0.5659631566297346	NA	NA	NA	NA	NA
Heavy chain antibody	p.Val154His	V	154	H	0.9343206622060024	0.04532461	6	1.0221181113202824	1.0607959284807802	1.017679985487271	NA	0.8660194426938496	0.8169095537871676	0.8224009514666637	NA	NA	NA	NA	NA
Heavy chain antibody	p.Val154Ile	V	154	I	1.0428609795230732	0.027987617	6	1.0626017776207577	1.1428256805387003	0.970345067	NA	0.9845556880003286	1.0953054876310735	1.001532176274905	NA	NA	NA	NA	NA
Heavy chain antibody	p.Val154Lys	V	154	K	1.039083998434277	0.020335974932963245	6	1.053866888758251	1.0133606809070315	0.9710080878544294	NA	1.0088388894685154	1.0916892227554311	1.0957402208620033	NA	NA	NA	NA	NA
Heavy chain antibody	p.Val154Leu	V	154	L	1.0432843922754513	0.012820521068046467	6	1.0607755568272819	1.0678945285685761	1.0118553961218932	NA	1.0836296010444777	1.0106180466263939	1.0249332244640852	NA	NA	NA	NA	NA
Heavy chain antibody	p.Val154Met	V	154	M	1.0356255935372014	0.027485429	6	1.0214632012012603	1.0930932253521095	1.0291122560620827	NA	1.0567603591119277	0.9144844131163576	1.0988401063794706	NA	NA	NA	NA	NA
Heavy chain antibody	p.Val154Asn	V	154	N	0.9303222568961179	0.027010221	6	0.8286591973441443	0.9490829317143605	0.9016830407908021	NA	0.9034847323767692	0.9930167636819812	1.0060068754686504	NA	NA	NA	NA	NA
Heavy chain antibody	p.Val154Pro	V	154	P	0.556495216	0.033041374	6	0.44567189248041694	0.5815522985531112	0.5276369851581029	NA	0.4990032487263452	0.6214329822480869	0.6636738907919172	NA	NA	NA	NA	NA
Heavy chain antibody	p.Val154Gln	V	154	Q	1.0030288892650747	0.028001045152929917	6	1.0291772599860065	1.074341271996711	0.9745068880458378	NA	0.8808328768713318	1.0468188827685512	1.012496156	NA	NA	NA	NA	NA
Heavy chain antibody	p.Val154Arg	V	154	R	0.9753573489744086	0.04597877	6	0.7860979226850517	0.9915544516639905	0.9036709001142008	NA	1.0228015906792016	1.058429163	1.0895900658226172	NA	NA	NA	NA	NA
Heavy chain antibody	p.Val154Ser	V	154	S	1.0204236775098054	0.031743417558720115	6	0.8797989627658224	1.0227745479834922	1.0507108609246107	NA	1.0076895011951759	1.1130506947013632	1.048517497488368	NA	NA	NA	NA	NA
Heavy chain antibody	p.Val154Thr	V	154	T	0.9714081350201503	0.043686674	6	0.8839261619440176	0.8526060241779333	0.8994744218004163	NA	1.0494050029230442	1.025766302	1.1172708970488707	NA	NA	NA	NA	NA
Heavy chain antibody	p.Val154Val	V	154	V	0.9826823296858073	0.034976920920278674	6	1.0340175514402714	0.9241452817096077	0.8533724897768562	NA	1.0722128543551888	0.9571867005118023	1.055159100321117	NA	NA	NA	NA	NA
Heavy chain antibody	p.Val154Trp	V	154	W	1.008693992276582	0.01948014	6	1.0191531103475908	1.0316364188873304	1.0292902190541577	NA	0.9254015910281816	1.0617965503892537	0.9848860639529783	NA	NA	NA	NA	NA
Heavy chain antibody	p.Val154Ter	V	154	X	0.15954123496671033	0.036521957	3	0.21325547794033445	0.17555187701649708	0.08981635	NA	NA	NA	NA	NA	NA	NA	NA	NA
Heavy chain antibody	p.Val154Tyr	V	154	Y	1.0213367917215013	0.022228128	6	1.0366192145979016	1.0441002556611982	0.9275751259737058	NA	0.9923844514065173	1.0429690517403034	1.0843726509493814	NA	NA	NA	NA	NA
Heavy chain antibody	p.Cys155Ala	C	155	A	0.01681635	0.013592359	6	0.014008499226157182	-0.005429871	-0.010817128	NA	0.065648912	-0.011949232	0.049436918	NA	NA	NA	NA	NA
Heavy chain antibody	p.Cys155Cys	C	155	C	1.058787950222173	0.012688988436002531	6	1.0375328421027858	1.0456212357496024	1.0510750487362475	NA	1.113207537427409	1.076190492461332	1.029100544855662	NA	NA	NA	NA	NA
Heavy chain antibody	p.Cys155Asp	C	155	D	0.025244367840793907	0.008280189	6	0.039452361	-0.009703832	0.017771762717459963	NA	0.022144692782209745	0.034658888	0.047142334	NA	NA	NA	NA	NA
Heavy chain antibody	p.Cys155Glu	C	155	E	0.023469819975927328	0.01295266	6	-0.012740558	-0.006916047	0.029511454957239072	NA	0.030731986048381288	0.075506658	0.024725424871439597	NA	NA	NA	NA	NA
Heavy chain antibody	p.Cys155Phe	C	155	F	0.003120362	0.005908625	6	0.013194987391861625	-0.009694288	-0.009045021	NA	0.010607747	0.023413573033839816	-0.009754824	NA	NA	NA	NA	NA
Heavy chain antibody	p.Cys155Gly	C	155	G	0.022498881495915724	0.008454728	6	0.015525321	0.016358303263957402	0.006499562	NA	0.003992317	0.033545057288404505	0.059072729	NA	NA	NA	NA	NA
Heavy chain antibody	p.Cys155His	C	155	H	0.00614947	0.014808653450849162	6	-0.018381851	-0.009006353	-0.0221248	NA	-0.002802393	0.013702991738619276	0.075509227	NA	NA	NA	NA	NA
Heavy chain antibody	p.Cys155Ile	C	155	I	0.046299995	0.026562540310741872	6	0.01680221	-0.020400645	0.060515153036444065	NA	0.033000448	0.16786570694146577	0.020017097	NA	NA	NA	NA	NA
Heavy chain antibody	p.Cys155Lys	C	155	K	0.007112819	0.007564498	6	4.39293856437421e-4	-0.012825766	0.042108057	NA	5.054354683931238e-4	0.004697726	0.00775217	NA	NA	NA	NA	NA
Heavy chain antibody	p.Cys155Leu	C	155	L	0.015009297942330597	0.00837621	6	-0.010397058	-0.005633936	0.017143036	NA	0.01379046	0.035503904460765866	0.039649381	NA	NA	NA	NA	NA
Heavy chain antibody	p.Cys155Met	C	155	M	0.020372662209730802	0.012527802	6	0.009267948	-0.008791603	-0.008965034	NA	0.055911508	0.014707597481841354	0.060105557241968186	NA	NA	NA	NA	NA
Heavy chain antibody	p.Cys155Asn	C	155	N	0.008992562	0.008034	6	-0.006226415	-0.004467828	0.018596217	NA	0.044423583	-0.003779652	0.005409466	NA	NA	NA	NA	NA
Heavy chain antibody	p.Cys155Pro	C	155	P	0.01895004	0.009854382	6	0.017631489012896854	0.012012631	-0.003191476	NA	-0.002165845	0.027379594	0.062033848	NA	NA	NA	NA	NA
Heavy chain antibody	p.Cys155Gln	C	155	Q	0.013178781337683026	0.011067136263996802	6	-0.002160997	-0.011138168	2.51378897394318e-4	NA	0.003099179	0.026964501	0.062056794	NA	NA	NA	NA	NA
Heavy chain antibody	p.Cys155Arg	C	155	R	0.022405857895080247	0.011183444958340442	6	-0.011873455	0.010726226798616786	0.001823565	NA	0.055751952715820875	0.025698417	0.05230844	NA	NA	NA	NA	NA
Heavy chain antibody	p.Cys155Ser	C	155	S	0.041759907	0.021781127392903648	6	0.025205028663574207	-0.020177561	0.001453984	NA	0.03333353	0.11828705013625634	0.092457408	NA	NA	NA	NA	NA
Heavy chain antibody	p.Cys155Thr	C	155	T	0.018804509	0.008169628	6	0.016282475047523996	0.008215163	0.002739503	NA	-6.30E-04	0.037345115362536874	0.048875089	NA	NA	NA	NA	NA
Heavy chain antibody	p.Cys155Val	C	155	V	0.042502464389796525	0.018467412	6	0.025222826	0	-0.005389377	NA	0.086865753	0.043658088950728834	0.10465749581418618	NA	NA	NA	NA	NA
Heavy chain antibody	p.Cys155Trp	C	155	W	0.017572203559345943	0.003406709	6	0.027921906102483577	0.013090756015726042	0.006008979	NA	0.022347840380423516	0.012373561626822608	0.023690178103339826	NA	NA	NA	NA	NA
Heavy chain antibody	p.Cys155Ter	C	155	X	NA	NA	0	NA	NA	NA	NA	NA	NA	NA	NA	NA	NA	NA	NA
Heavy chain antibody	p.Cys155Tyr	C	155	Y	0.014878963310313457	0.011567368120563368	6	-0.017826621	-0.018520818	0.016928484938363228	NA	0.026225198391969844	0.028847677094000712	0.053619859	NA	NA	NA	NA	NA
Heavy chain antibody	p.Ser156Ala	S	156	A	1.022559677186829	0.032156521	6	0.9518963785450067	0.9109923577162499	1.0935029937674068	NA	1.0901494941194738	1.0055200322295998	1.0832968067432371	NA	NA	NA	NA	NA
Heavy chain antibody	p.Ser156Cys	S	156	C	0.566134036	0.026928675683331627	6	0.502718362	0.5589644278672523	0.5198815530499559	NA	0.5203206736327838	0.6578472249461246	0.6370719725188262	NA	NA	NA	NA	NA
Heavy chain antibody	p.Ser156Asp	S	156	D	1.0096131992849626	0.033520907080715145	6	1.0141494316949327	1.1365123429574309	1.031160220289711	NA	0.9789912733136116	1.0143781961776042	0.8824877312764856	NA	NA	NA	NA	NA
Heavy chain antibody	p.Ser156Glu	S	156	E	0.9854148540772727	0.023525623711550273	6	0.8898647102580205	0.9814904417928161	0.9608211557116816	NA	1.0585986766792792	1.0209338636898946	1.0007802763319442	NA	NA	NA	NA	NA
Heavy chain antibody	p.Ser156Phe	S	156	F	1.0280581038812608	0.024667652478607926	6	0.9363942522102214	1.0244546640306742	0.9835518242722052	NA	1.0762651197918272	1.0997508735468742	1.0479318894357625	NA	NA	NA	NA	NA
Heavy chain antibody	p.Ser156Gly	S	156	G	0.9107045426845563	0.041501273	6	1.0719623901158242	0.9719693137554712	0.9272864154431087	NA	0.7937292124566268	0.8338720708470676	0.8654078534892392	NA	NA	NA	NA	NA
Heavy chain antibody	p.Ser156His	S	156	H	0.9315426677226123	0.027186271	6	0.8562901208883227	0.9442272947316799	0.8796256120063402	NA	0.9137325403027087	0.949808197	1.0455722417671902	NA	NA	NA	NA	NA
Heavy chain antibody	p.Ser156Ile	S	156	I	0.6138710131007545	0.037591398398153626	6	0.5161439524496071	0.5947720309618313	0.5305111537090708	NA	0.5915820220161218	0.7370425109171771	0.7131744085507196	NA	NA	NA	NA	NA
Heavy chain antibody	p.Ser156Lys	S	156	K	0.9703076466490659	0.034890263	6	0.8840374663049025	0.877604734	0.9489076253895119	NA	1.026938052042917	0.9852246674950711	1.0991333344562968	NA	NA	NA	NA	NA
Heavy chain antibody	p.Ser156Leu	S	156	L	0.9830380431682427	0.019380083	6	0.9938886898592909	1.0211814441748486	0.9246260276863235	NA	0.9666001193845046	0.942681184	1.0492507936692699	NA	NA	NA	NA	NA
Heavy chain antibody	p.Ser156Met	S	156	M	0.9987791728260548	0.013313620237338468	6	0.9903359047500687	1.043355008387391	0.9909672826894363	NA	0.9717611525320328	0.9630035427603638	1.033252145837036	NA	NA	NA	NA	NA
Heavy chain antibody	p.Ser156Asn	S	156	N	0.7470236923831854	0.052126771439769314	6	0.5867563433845996	0.7023172186041219	0.61828872	NA	0.8503574408165478	0.8574767989480027	0.866945632	NA	NA	NA	NA	NA
Heavy chain antibody	p.Ser156Pro	S	156	P	0.013755961061791968	0.009624417	6	5.606613747102661e-4	-0.008730724	-4.88E-05	NA	0.057109887212225686	0.014566855792732501	0.019077893156159164	NA	NA	NA	NA	NA
Heavy chain antibody	p.Ser156Gln	S	156	Q	1.0131116536267841	0.020102247455067185	6	1.0472037363517386	1.0786544277222896	1.0279190955488733	NA	0.9508962135830246	1.0116055559165238	0.9623908926382548	NA	NA	NA	NA	NA
Heavy chain antibody	p.Ser156Arg	S	156	R	0.9846260270292694	0.011159032098457936	6	0.9724320301011561	1.0335314711046397	0.953598803	NA	0.9734487826577054	0.9941761338904636	0.9805689412835087	NA	NA	NA	NA	NA
Heavy chain antibody	p.Ser156Ser	S	156	S	0.9213636284324671	0.060783954	6	0.8803696759114877	0.6857861702624407	0.8326977387577649	NA	1.013932701233254	1.063118666513228	1.0522768179166275	NA	NA	NA	NA	NA
Heavy chain antibody	p.Ser156Thr	S	156	T	1.0676599514568166	0.015955889	6	1.038713763599337	1.0895101376285152	1.120351023	NA	1.065499424	1.0099003224602414	1.0819850373862152	NA	NA	NA	NA	NA
Heavy chain antibody	p.Ser156Val	S	156	V	0.8286820687048531	0.036732178	6	0.7151759155085206	0.8145687897049257	0.741051479	NA	0.8793759574982848	0.9534242614396947	0.8684960087370026	NA	NA	NA	NA	NA
Heavy chain antibody	p.Ser156Trp	S	156	W	1.0333907155574844	0.009536411	6	1.0272069273632018	1.068816220999069	1.0066955602980447	NA	1.0544088512115724	1.020374002325258	1.0228427311477608	NA	NA	NA	NA	NA
Heavy chain antibody	p.Ser156Ter	S	156	X	0.1602217451731503	0.016694441	3	0.15862956123837416	0.13213511208215362	0.1899005621989231	NA	NA	NA	NA	NA	NA	NA	NA	NA
Heavy chain antibody	p.Ser156Tyr	S	156	Y	0.996312001	0.023175587092762965	6	0.9516454788331751	1.010030921143244	1.0500233723995789	NA	1.0656432758888277	0.9186619277067161	0.9818670308489402	NA	NA	NA	NA	NA
Heavy chain antibody	p.Cys157Ala	C	157	A	0.027138001	0.015978579932860015	6	0.052048107	-0.001467071	-0.032700827	NA	0.028148375838377093	0.039901178	0.076898247	NA	NA	NA	NA	NA
Heavy chain antibody	p.Cys157Cys	C	157	C	1.0532214688286028	0.029413458	6	1.0401206077707288	1.152071750273573	1.1319598926634364	NA	1.0054017720858563	0.9759223835270612	1.0138524066509609	NA	NA	NA	NA	NA
Heavy chain antibody	p.Cys157Asp	C	157	D	0.006039851	0.006220724	6	0.011136632703528548	-0.017113859	-0.008207165	NA	0.013046148542523856	0.022349240960836663	0.015028108	NA	NA	NA	NA	NA
Heavy chain antibody	p.Cys157Glu	C	157	E	0.004641694	0.006790313	6	-0.010083827	-0.010853795	0.020387593	NA	-0.006537641	0.006878513	0.028059323216231065	NA	NA	NA	NA	NA
Heavy chain antibody	p.Cys157Phe	C	157	F	0.020299289561179403	0.016662734458560063	6	0.007546425	-0.016159045	-0.012740677	NA	0.007269715	0.045169757	0.090709562	NA	NA	NA	NA	NA
Heavy chain antibody	p.Cys157Gly	C	157	G	0.013837271471906264	0.016450593	6	-0.009739626	-0.001211254	0.026578355772755777	NA	0.09051352	-0.01311442	-0.010002947	NA	NA	NA	NA	NA
Heavy chain antibody	p.Cys157His	C	157	H	0.030740317	0.015864630641881396	6	0.006607259	0.017277041	-0.022133351	NA	0.067812324	0.081845251	0.033033381	NA	NA	NA	NA	NA
Heavy chain antibody	p.Cys157Ile	C	157	I	0.016314064922275044	0.011596672	6	0.042704681523190464	-0.025832277	0.015777752	NA	5.040503398885985e-4	0.05231741	0.012412772353767745	NA	NA	NA	NA	NA
Heavy chain antibody	p.Cys157Lys	C	157	K	0.013571783821432412	0.013262457202720847	6	-0.010122713	-0.019024652	-0.003800112	NA	0.020623999585319915	0.023608838466734918	0.070145341	NA	NA	NA	NA	NA
Heavy chain antibody	p.Cys157Leu	C	157	L	0.01081059	0.008499393	6	0.016692395071726297	-0.024717287	0.003613165	NA	0.010065427	0.022136567397152442	0.037073276	NA	NA	NA	NA	NA
Heavy chain antibody	p.Cys157Met	C	157	M	0.019008454705015308	0.018088607	6	0.001652131	-0.004911565	-0.00421166	NA	-0.025873432	0.059429607	0.087965647	NA	NA	NA	NA	NA
Heavy chain antibody	p.Cys157Asn	C	157	N	0.008528478	0.010945510560450353	6	-0.02218182	0.022198865331032484	-0.011636714	NA	-0.005103371	0.05096847	0.016925438314835273	NA	NA	NA	NA	NA
Heavy chain antibody	p.Cys157Pro	C	157	P	0.016417016629172745	0.010588325550909612	6	-0.003921065	-7.65E-04	0.065010807	NA	4.861619493732093e-5	0.016695341162589715	0.021433341	NA	NA	NA	NA	NA
Heavy chain antibody	p.Cys157Gln	C	157	Q	0.010785176938122306	0.012556103027561617	6	-0.00618546	-0.017632125	-0.019741243	NA	0.022045578	0.058690988	0.027533325	NA	NA	NA	NA	NA
Heavy chain antibody	p.Cys157Arg	C	157	R	9.511053209699444e-4	0.005000773	6	-0.002194575	-0.006431771	-0.018052071	NA	0.011278287554073263	0.014655265034117322	0.006451496	NA	NA	NA	NA	NA
Heavy chain antibody	p.Cys157Ser	C	157	S	0.024076498989641325	0.010818626	6	9.213073715184406e-4	0.011156181381294955	0.008351307	NA	0.072258428	0.015095731966467844	0.036676038	NA	NA	NA	NA	NA
Heavy chain antibody	p.Cys157Thr	C	157	T	0.018085992	0.016375613625380127	6	-0.01761357	-0.005061663	-0.016500262	NA	0.017581734907752944	0.082745779	0.047363932	NA	NA	NA	NA	NA
Heavy chain antibody	p.Cys157Val	C	157	V	0.036821637	0.014154731799647106	6	0.032509577	0.006106008	0.002950291	NA	0.051122722	0.097335006	0.030906215072957818	NA	NA	NA	NA	NA
Heavy chain antibody	p.Cys157Trp	C	157	W	0.047859456	0.024775783	6	-0.007588137	-0.018719185	0.1371446137690169	NA	0.052797613376624114	0.026227092161380958	0.09729474	NA	NA	NA	NA	NA
Heavy chain antibody	p.Cys157Ter	C	157	X	NA	NA	0	NA	NA	NA	NA	NA	NA	NA	NA	NA	NA	NA	NA
Heavy chain antibody	p.Cys157Tyr	C	157	Y	0.022188247055608547	0.015889256462742495	6	-0.014953555	-0.016474504	-0.007940047	NA	0.056560011	0.052963502401041036	0.062974075	NA	NA	NA	NA	NA
Heavy chain antibody	p.Thr158Ala	T	158	A	1.012621839876432	0.014210432160947365	6	1.0265468011170447	1.0539913138518084	1.044123581163136	NA	0.9977282500124888	0.9633742343301002	0.9899668587840138	NA	NA	NA	NA	NA
Heavy chain antibody	p.Thr158Cys	T	158	C	0.7441658077475003	0.030441752181811922	6	0.655605856	0.7602713394399117	0.7065729007774738	NA	0.7973627912859965	0.6894055580077495	0.8557764006950991	NA	NA	NA	NA	NA
Heavy chain antibody	p.Thr158Asp	T	158	D	0.34137092398248003	0.052514401740455734	6	0.11570356229272952	0.3641138735027894	0.2713792727585178	NA	0.45995250897807266	0.40404881075352533	0.43302751560924563	NA	NA	NA	NA	NA
Heavy chain antibody	p.Thr158Glu	T	158	E	0.7061079909259671	0.026600885	6	0.6474775631652849	0.7195706884829587	0.7057363812291296	NA	0.6331698374224918	0.714010244	0.8166832314184155	NA	NA	NA	NA	NA
Heavy chain antibody	p.Thr158Phe	T	158	F	0.3939288913426827	0.022048403	6	0.31104111978775345	0.38609943078418735	0.3709583639576921	NA	0.38950448809428406	0.4449283875294939	0.46104155790268536	NA	NA	NA	NA	NA
Heavy chain antibody	p.Thr158Gly	T	158	G	0.6704735400470779	0.046984273	6	0.5100667840985754	0.6079615342829057	0.6209277160552797	NA	0.6978147450292993	0.7521542233023002	0.8339162375141075	NA	NA	NA	NA	NA
Heavy chain antibody	p.Thr158His	T	158	H	0.9584086877365563	0.020703946549087575	6	0.9041723157814584	0.929533021	0.9145079065655002	NA	0.9669969115036694	1.0235785555045525	1.0116634159414513	NA	NA	NA	NA	NA
Heavy chain antibody	p.Thr158Ile	T	158	I	0.9774210155073422	0.023373437	6	0.9890859298731123	1.0130879451299333	1.0038729483478441	NA	0.9854914750349993	1.0102042481059468	0.8627835465522176	NA	NA	NA	NA	NA
Heavy chain antibody	p.Thr158Lys	T	158	K	0.097866304	0.049631975349080884	6	-0.004529738	0.059679142	-0.0054827	NA	0.10524389409476187	0.10834219590746985	0.3239450306590871	NA	NA	NA	NA	NA
Heavy chain antibody	p.Thr158Leu	T	158	L	0.931592603	0.019291209508035572	6	0.8727248802265661	0.9320719906752103	0.9237513389534296	NA	0.9114587229978413	1.0166234794693527	0.9329252066466122	NA	NA	NA	NA	NA
Heavy chain antibody	p.Thr158Met	T	158	M	1.055025631636207	0.013249859306957499	6	1.056827374874852	1.0580260730870974	1.0936574071105238	NA	1.0858134073777042	1.0233819370948305	1.0124475902722347	NA	NA	NA	NA	NA
Heavy chain antibody	p.Thr158Asn	T	158	N	0.8281433243105101	0.042347183	6	0.642350334	0.8643395090490327	0.7894017243640847	NA	0.8727759102985174	0.854440459	0.9455520091753638	NA	NA	NA	NA	NA
Heavy chain antibody	p.Thr158Pro	T	158	P	0.5032369581182592	0.025221851419445055	6	0.4133439412791882	0.5537256481226077	0.5143642564173921	NA	0.4577521902014212	0.49803870956057894	0.582197003	NA	NA	NA	NA	NA
Heavy chain antibody	p.Thr158Gln	T	158	Q	1.0188441485430348	0.019194003	6	0.9355896065788285	1.0137230627614227	1.0019023843387578	NA	1.061785890108599	1.0470011913981134	1.0530627560724881	NA	NA	NA	NA	NA
Heavy chain antibody	p.Thr158Arg	T	158	R	0.043114151	0.013054619029184068	6	0.037492705	0.012968717	-6.17E-04	NA	0.069346393	0.060996645535282314	0.078497695	NA	NA	NA	NA	NA
Heavy chain antibody	p.Thr158Ser	T	158	S	0.931298276	0.019915778557130427	6	0.8854875050945127	0.9586659237041597	0.8539936583479343	NA	0.9668274491632278	0.9615921578333961	0.9612229624938494	NA	NA	NA	NA	NA
Heavy chain antibody	p.Thr158Thr	T	158	T	1.0049303409773382	0.049342593	6	1.1029467653369978	1.1140524809786394	1.1174915756228394	NA	0.8899445162069088	0.9509479644090603	0.854198743	NA	NA	NA	NA	NA
Heavy chain antibody	p.Thr158Val	T	158	V	1.021496385707481	0.024575916229910295	6	1.0473252910264073	1.1234818903020094	0.9853223284249252	NA	0.9990165924749617	0.9491960897927223	1.024636122223861	NA	NA	NA	NA	NA
Heavy chain antibody	p.Thr158Trp	T	158	W	0.21136802005587121	0.061006805315058324	6	0.024566034	0.1828880948223788	0.046908719	NA	0.3392471558333257	0.31690747740827185	0.3576906387741151	NA	NA	NA	NA	NA
Heavy chain antibody	p.Thr158Ter	T	158	X	NA	NA	0	NA	NA	NA	NA	NA	NA	NA	NA	NA	NA	NA	NA
Heavy chain antibody	p.Thr158Tyr	T	158	Y	0.5568734287862316	0.044544289	6	0.4125236972958148	0.5268911319008083	0.45904719893220863	NA	0.6150918984396158	0.6950326563083232	0.6326539898406187	NA	NA	NA	NA	NA
Heavy chain antibody	p.Glu159Ala	E	159	A	0.9949089906940785	0.019229602955233422	6	0.9966953161506156	0.9401057954269461	0.9779067567528894	NA	0.9549667455147902	1.0410426406307214	1.0587366896885082	NA	NA	NA	NA	NA
Heavy chain antibody	p.Glu159Cys	E	159	C	0.36199455347642145	0.039678392883693854	6	0.1828461339606476	0.3893837056725686	0.32098959699309954	NA	0.4164446368883493	0.42178932624712584	0.44051392109673787	NA	NA	NA	NA	NA
Heavy chain antibody	p.Glu159Asp	E	159	D	1.0111832929937752	0.029681332083303428	6	0.9699486344109445	1.0177388298189993	1.0620900949735608	NA	1.0684273709986092	0.8846734323690488	1.0642213953914885	NA	NA	NA	NA	NA
Heavy chain antibody	p.Glu159Glu	E	159	E	0.9199031383335852	0.054823766082497886	6	0.8782570007413838	1.0569070586127183	1.0548849662727688	NA	0.9659446452839917	0.7071079229769758	0.8563172361136728	NA	NA	NA	NA	NA
Heavy chain antibody	p.Glu159Phe	E	159	F	0.8329025043535122	0.023673589	6	0.7675924431519044	0.8680419213366165	0.7515161912324076	NA	0.8519368852918445	0.8743301358316233	0.8839974492766767	NA	NA	NA	NA	NA
Heavy chain antibody	p.Glu159Gly	E	159	G	0.914111936	0.021742017727954588	6	0.837223156	0.9329493812437681	0.8667797993007271	NA	0.9135844497356637	0.9727924125207185	0.9613424189657496	NA	NA	NA	NA	NA
Heavy chain antibody	p.Glu159His	E	159	H	0.8446393981111292	0.045823184946000545	6	0.8853554360866992	1.015305170727025	0.9005159494810437	NA	0.796259498	0.7725607903317836	0.6978395436112105	NA	NA	NA	NA	NA
Heavy chain antibody	p.Glu159Ile	E	159	I	0.8674567354322443	0.021589432962950805	6	0.8037407727665792	0.9382924561602246	0.9063286582173548	NA	0.8267663250693051	0.894173579	0.8354386213273483	NA	NA	NA	NA	NA
Heavy chain antibody	p.Glu159Lys	E	159	K	0.8280986498484599	0.021550173829997462	6	0.8022323587681336	0.900402608	0.7679641073667637	NA	0.7845538702171403	0.8777522829166214	0.8356866718414293	NA	NA	NA	NA	NA
Heavy chain antibody	p.Glu159Leu	E	159	L	0.8762099728323643	0.022884385	6	0.7882954900606006	0.9076589576576345	0.8472759418459297	NA	0.8718963569384114	0.8885638719658827	0.953569219	NA	NA	NA	NA	NA
Heavy chain antibody	p.Glu159Met	E	159	M	0.8683439507436211	0.043277820007930415	6	0.7552913824974572	0.8808823120603367	0.7365201805944239	NA	0.8744258018836354	0.970504222	0.9924398050946613	NA	NA	NA	NA	NA
Heavy chain antibody	p.Glu159Asn	E	159	N	0.8925948009018241	0.021865621557954455	6	0.8367809050410322	0.9384926414052192	0.8553777520620789	NA	0.9329797186136171	0.9511166055026651	0.8408211827863323	NA	NA	NA	NA	NA
Heavy chain antibody	p.Glu159Pro	E	159	P	0.8387425004572424	0.018383241	6	0.7839897215839579	0.8710735403410308	0.8698260420765175	NA	0.8184023280724694	0.7963787675721449	0.8927846030973344	NA	NA	NA	NA	NA
Heavy chain antibody	p.Glu159Gln	E	159	Q	0.8959850130777849	0.030449407222482447	6	0.9387011715156797	0.8557593340875577	0.8535698759294844	NA	0.9130168162597664	0.8025003939515056	1.0123624867227152	NA	NA	NA	NA	NA
Heavy chain antibody	p.Glu159Arg	E	159	R	0.773971994	0.036621223	6	0.6601678905344146	0.7221293260701733	0.7207292895857991	NA	0.7863190257874938	0.8890172747871445	0.8654691568929207	NA	NA	NA	NA	NA
Heavy chain antibody	p.Glu159Ser	E	159	S	0.9682179639748396	0.012649687257886347	6	0.9450325280522273	0.9871163496980406	0.9469941775703482	NA	1.0013696434369845	0.9985080248752684	0.9302870602161687	NA	NA	NA	NA	NA
Heavy chain antibody	p.Glu159Thr	E	159	T	0.938575765	0.033994606	6	0.9351648070790585	0.7978352901275183	0.9020352041555278	NA	0.9918405920983665	0.9665242394906349	1.0380544562203775	NA	NA	NA	NA	NA
Heavy chain antibody	p.Glu159Val	E	159	V	0.8680429664742499	0.019460731934585158	6	0.8051186885776782	0.837884638	0.9134134871173133	NA	0.8348887489589584	0.9141878304713414	0.9027644057096733	NA	NA	NA	NA	NA
Heavy chain antibody	p.Glu159Trp	E	159	W	0.7925228892929042	0.028020042765804137	6	0.6833618569575103	0.8109028659114428	0.7367693790790767	NA	0.8153905792076168	0.8576423676174718	0.8510702869843062	NA	NA	NA	NA	NA
Heavy chain antibody	p.Glu159Ter	E	159	X	NA	NA	0	NA	NA	NA	NA	NA	NA	NA	NA	NA	NA	NA	NA
Heavy chain antibody	p.Glu159Tyr	E	159	Y	0.9576806890983883	0.017155875	6	0.9202898424277179	1.0219191563445003	0.909920739	NA	0.9405201423025927	0.9782657140653068	0.97516854	NA	NA	NA	NA	NA
Heavy chain antibody	p.Gly160Ala	G	160	A	0.18026461821658682	0.061449091	6	0.011876126271895417	0.077283111	0.043346404	NA	0.3155131883123069	0.31508874692517275	0.3184801324196442	NA	NA	NA	NA	NA
Heavy chain antibody	p.Gly160Cys	G	160	C	0.053461144	0.024345116004789728	6	0.011562532274629453	0.001031298	-0.012382042	NA	0.1068650384796547	0.12079457937068881	0.092895458	NA	NA	NA	NA	NA
Heavy chain antibody	p.Gly160Asp	G	160	D	1.006635105455596	0.029233853	6	0.9344758262993104	1.039633956870308	0.9223882870000609	NA	0.9905209265809007	1.1099543577287239	1.0428372782542716	NA	NA	NA	NA	NA
Heavy chain antibody	p.Gly160Glu	G	160	E	0.27441655307214113	0.055145603	6	0.091025448	0.26421448130746306	0.1368476768326448	NA	0.350733566	0.4135066983565789	0.39017144836952167	NA	NA	NA	NA	NA
Heavy chain antibody	p.Gly160Phe	G	160	F	0.088713886	0.033255265	6	0.021573434270048715	0.032099096118769224	0.001323723	NA	0.16326576664672843	0.11866755695578826	0.19535373880613752	NA	NA	NA	NA	NA
Heavy chain antibody	p.Gly160Gly	G	160	G	1.0132868849611647	0.00897614	6	1.0153669736017015	1.0359582309555426	0.9977190266647155	NA	1.0290285840620927	0.9773932639366707	1.0242552305462647	NA	NA	NA	NA	NA
Heavy chain antibody	p.Gly160His	G	160	H	0.5242474521879659	0.02774063	6	0.4363336081109857	0.5124440550108643	0.4610585494381075	NA	0.5511466806311207	0.6172785461599681	0.5672232737767487	NA	NA	NA	NA	NA
Heavy chain antibody	p.Gly160Ile	G	160	I	0.007643361	0.00920033	6	5.701946018136044e-4	-0.003331542	-0.018144646	NA	0.009230971	0.008656705	0.048878482253523696	NA	NA	NA	NA	NA
Heavy chain antibody	p.Gly160Lys	G	160	K	0.032572251	0.016373628251886242	6	0.00389101	6.724818676239272e-4	-0.013360888	NA	0.061790159	0.060000561767780854	0.082440182	NA	NA	NA	NA	NA
Heavy chain antibody	p.Gly160Leu	G	160	L	0.024159161517881896	0.015692652	6	-0.023410037	-0.00381395	0.010154739	NA	0.026336607171087247	0.055098309811049975	0.0805893	NA	NA	NA	NA	NA
Heavy chain antibody	p.Gly160Met	G	160	M	0.18451910595317728	0.059820459600522444	6	-0.004123755	0.089544269	0.080046008	NA	0.3264197516314597	0.2812223586780022	0.3340060033585951	NA	NA	NA	NA	NA
Heavy chain antibody	p.Gly160Asn	G	160	N	0.8806226845761822	0.037609482	6	0.7634245700318771	0.8734161800413094	0.8351145368524094	NA	0.8513555463729722	0.9259770981092796	1.0344481760492454	NA	NA	NA	NA	NA
Heavy chain antibody	p.Gly160Pro	G	160	P	0.019408355358401012	0.013414290975618737	6	-0.005964926	-0.016533293	-0.006154214	NA	0.040689708	0.062328742	0.042084115927121274	NA	NA	NA	NA	NA
Heavy chain antibody	p.Gly160Gln	G	160	Q	0.4564950235672356	0.020502933458386448	6	0.3821838802559919	0.523811101	0.47275933253293867	NA	0.414612223	0.4746712122972344	0.47093239253298547	NA	NA	NA	NA	NA
Heavy chain antibody	p.Gly160Arg	G	160	R	0.046518835	0.024183922895846175	6	0.012074042672024483	0.002464808	0.007447965	NA	0.12297757212244546	0.011391565479000733	0.12275705612076539	NA	NA	NA	NA	NA
Heavy chain antibody	p.Gly160Ser	G	160	S	0.8814484601449234	0.038955786	6	0.829435835	1.014538211	0.8886423076492378	NA	0.7818986835570165	0.8002463733435143	0.97392935	NA	NA	NA	NA	NA
Heavy chain antibody	p.Gly160Thr	G	160	T	0.9918243451526412	0.020401525888729212	6	0.909306726	1.0406745011709724	0.9565393882556948	NA	1.0104464874273007	1.0022790852947396	1.0316998831201738	NA	NA	NA	NA	NA
Heavy chain antibody	p.Gly160Val	G	160	V	0.00542555	0.009488514	6	-0.010641033	-0.016004929	-0.014186831	NA	0.012752887917825747	0.017945418590220412	0.042687785	NA	NA	NA	NA	NA
Heavy chain antibody	p.Gly160Trp	G	160	W	0.13659322712935232	0.047661936	6	0.04825942	0.036749961	0.011584691400285143	NA	0.20677749385869967	0.2458367868600844	0.27035100977309007	NA	NA	NA	NA	NA
Heavy chain antibody	p.Gly160Ter	G	160	X	NA	NA	0	NA	NA	NA	NA	NA	NA	NA	NA	NA	NA	NA	NA
Heavy chain antibody	p.Gly160Tyr	G	160	Y	0.1925529237174428	0.072234255	6	0.012504110027664104	0.086183821	0.016032773497400666	NA	0.2832294627088598	0.3332373088517004	0.42413006612793724	NA	NA	NA	NA	NA
Heavy chain antibody	p.Tyr161Ala	Y	161	A	0.033808217	0.014528016454902105	6	5.468844826079641e-4	-0.001582647	0.024189788	NA	0.036240695	0.049378632704723466	0.094075948	NA	NA	NA	NA	NA
Heavy chain antibody	p.Tyr161Cys	Y	161	C	-0.005053132	0.0077297	6	-0.021545825	-0.024803721	0.005711177	NA	-0.019537257	0.016684589786481917	0.013172243548306902	NA	NA	NA	NA	NA
Heavy chain antibody	p.Tyr161Asp	Y	161	D	0.016385226423410445	0.016545150930627976	6	-0.004831126	-0.009634746	0.026686441	NA	0.032562879374360164	0.083780709	-0.030252799	NA	NA	NA	NA	NA
Heavy chain antibody	p.Tyr161Glu	Y	161	E	0.015690505380910626	0.010639719	6	7.440337031861305e-5	-0.015442406	-0.005254144	NA	0.046759064206810814	0.041363589	0.026642526234200128	NA	NA	NA	NA	NA
Heavy chain antibody	p.Tyr161Phe	Y	161	F	0.9824489015542436	0.010317974735530325	6	0.9338716677369285	1.003101036473075	0.9813607384031646	NA	0.984552423	1.0003694069018811	0.9914381363254932	NA	NA	NA	NA	NA
Heavy chain antibody	p.Tyr161Gly	Y	161	G	0.023830018	0.013204112694326735	6	0.016366921	-0.003197688	-0.011315114	NA	0.019550726015306295	0.07593755	0.045637713	NA	NA	NA	NA	NA
Heavy chain antibody	p.Tyr161His	Y	161	H	0.4944526656072053	0.045866756	6	0.32337225936515834	0.4322555770630398	0.45046058763060987	NA	0.5479379474137772	0.5979748638656589	0.6147147583049877	NA	NA	NA	NA	NA
Heavy chain antibody	p.Tyr161Ile	Y	161	I	0.026041180492996613	0.017207046803166773	6	-0.009462873	-0.008083329	0.006707235	NA	0.10106253857900392	0.046395894914188725	0.019627617	NA	NA	NA	NA	NA
Heavy chain antibody	p.Tyr161Lys	Y	161	K	0.019935205307162664	0.018176475	6	0.004144839	-0.02311445	0.018551086536053377	NA	7.053702883772616e-4	0.013398012101123843	0.10592637392055433	NA	NA	NA	NA	NA
Heavy chain antibody	p.Tyr161Leu	Y	161	L	0.148565696	0.049609754	6	0.039871561	0.060883952	0.01891886	NA	0.2421596572177737	0.23518588858348738	0.2943742605524065	NA	NA	NA	NA	NA
Heavy chain antibody	p.Tyr161Met	Y	161	M	0.47925654137094703	0.027228971359249815	6	0.3824184661975043	0.4677577635036337	0.44246213	NA	0.48101178455641924	0.5743691160305908	0.527519988	NA	NA	NA	NA	NA
Heavy chain antibody	p.Tyr161Asn	Y	161	N	0.023124392134351666	0.008652514	6	-0.005891154	0.004374089	0.022184597683447244	NA	0.049207681	0.026839603	0.042031537	NA	NA	NA	NA	NA
Heavy chain antibody	p.Tyr161Pro	Y	161	P	0.025544199245723265	0.010540323663808217	6	-0.006602996	-0.001750481	0.021906748175348174	NA	0.042716445	0.058312622518294444	0.038682856721159606	NA	NA	NA	NA	NA
Heavy chain antibody	p.Tyr161Gln	Y	161	Q	0.1936669491751007	0.064067235	6	0.046997842	0.074909087	0.032035545	NA	0.3190557590035554	0.3351815367274432	0.3538219256770564	NA	NA	NA	NA	NA
Heavy chain antibody	p.Tyr161Arg	Y	161	R	0.5603773886265064	0.029916159890807523	6	0.48583775224029374	0.5566727950087056	0.4846300242320037	NA	0.5485953256417463	0.6144329468821709	0.6720954877541186	NA	NA	NA	NA	NA
Heavy chain antibody	p.Tyr161Ser	Y	161	S	0.038771979	0.023338913	6	0.004882861	-0.013325196	-0.005088248	NA	0.035907148	0.13462748645088302	0.075627825	NA	NA	NA	NA	NA
Heavy chain antibody	p.Tyr161Thr	Y	161	T	0.023228342	0.013299350222031329	6	-0.009739192	0.013902963130077675	0.002407659	NA	0.027298199276232865	0.021611692021047554	0.083888728	NA	NA	NA	NA	NA
Heavy chain antibody	p.Tyr161Val	Y	161	V	0.044176367739644964	0.016446522208638296	6	0.039714835	0.005741956	-0.004511008	NA	0.043887770524132896	0.086454112	0.093770541	NA	NA	NA	NA	NA
Heavy chain antibody	p.Tyr161Trp	Y	161	W	1.0058842712716927	0.019361141696592022	6	0.9509958974689997	0.9759033655381121	0.992232894	NA	1.0178703286925574	1.0087790444023461	1.0895240976564067	NA	NA	NA	NA	NA
Heavy chain antibody	p.Tyr161Ter	Y	161	X	0.031317729	0.016998639	3	0.050694791347486515	0.04582131	-0.002562914	NA	NA	NA	NA	NA	NA	NA	NA	NA
Heavy chain antibody	p.Tyr161Tyr	Y	161	Y	1.0493277772596612	0.018283948592681173	6	1.0611549848043613	1.049850416973551	1.0448005030594527	NA	1.0739643607489067	1.0991840197571001	0.9670123782145954	NA	NA	NA	NA	NA
Heavy chain antibody	p.Arg162Ala	R	162	A	0.9448400358605276	0.04651102	6	0.8100619404026438	0.8904747297366771	0.8438107692960538	NA	1.0152247284056295	1.00749404	1.1019740074747113	NA	NA	NA	NA	NA
Heavy chain antibody	p.Arg162Cys	R	162	C	0.5083590688960884	0.031127909809776696	6	0.4178079158933908	0.49399595913151323	0.46974972592113345	NA	0.4710017608568321	0.6254208567775099	0.5721781947961512	NA	NA	NA	NA	NA
Heavy chain antibody	p.Arg162Asp	R	162	D	0.8999479250872162	0.019811754086058068	6	0.8448821855770484	0.9520726086105743	0.8438838090498281	NA	0.9310995267723371	0.9414829663938431	0.8862664541196663	NA	NA	NA	NA	NA
Heavy chain antibody	p.Arg162Glu	R	162	E	1.0070998735201226	0.022019224653689346	6	0.9323874137131952	0.968498517	0.988894958	NA	1.0346668260062983	1.036950786392831	1.081200740165183	NA	NA	NA	NA	NA
Heavy chain antibody	p.Arg162Phe	R	162	F	1.0024659330508194	0.018418724	6	0.9346691528828202	1.0335427169822384	0.9688245921556146	NA	0.996051339	1.056588459	1.025119338478282	NA	NA	NA	NA	NA
Heavy chain antibody	p.Arg162Gly	R	162	G	0.7683103198188322	0.036139525927879064	6	0.6414720266159333	0.7949710127980653	0.6746381816784272	NA	0.8092798636099099	0.8557972475877682	0.8337035866228895	NA	NA	NA	NA	NA
Heavy chain antibody	p.Arg162His	R	162	H	0.9883162342145554	0.028285135	6	0.9669422668348253	1.0663311649654066	0.9715555538567572	NA	1.0246335037630399	0.8697333235227663	1.0307015923445373	NA	NA	NA	NA	NA
Heavy chain antibody	p.Arg162Ile	R	162	I	0.976867248	0.053164705405620676	6	0.8593877387785906	1.102895794165107	0.7785135523721273	NA	1.0421208132597302	0.995834345	1.0824512447336772	NA	NA	NA	NA	NA
Heavy chain antibody	p.Arg162Lys	R	162	K	0.9194820765615129	0.033852006	6	1.038269312140623	0.9429751704198751	0.9810783745104897	NA	0.8320235773309194	0.8339167160784235	0.8886293088887468	NA	NA	NA	NA	NA
Heavy chain antibody	p.Arg162Leu	R	162	L	0.9891009276728813	0.027138006462955045	6	0.880154108	1.0625299624991016	0.9964155266012347	NA	0.9875889612917886	1.0505182748841808	0.9573987332181686	NA	NA	NA	NA	NA
Heavy chain antibody	p.Arg162Met	R	162	M	1.0114196364991264	0.025434835	6	1.0209541982432848	1.0896710230516886	1.0797812289058368	NA	0.972336421	0.9612810754488632	0.944493872	NA	NA	NA	NA	NA
Heavy chain antibody	p.Arg162Asn	R	162	N	1.034202726209478	0.026583245401367316	6	0.9486056877921255	1.0180016494006727	1.0739652366441383	NA	0.9715336606828778	1.0837753157357604	1.1093348070012936	NA	NA	NA	NA	NA
Heavy chain antibody	p.Arg162Pro	R	162	P	0.014476726	0.00899713	6	0.023905489	-0.013498232	-0.001845506	NA	0.044105867134042735	0.031219474157903035	0.002973265	NA	NA	NA	NA	NA
Heavy chain antibody	p.Arg162Gln	R	162	Q	0.9812188951011749	0.015515249361258282	6	0.9513633118880954	0.9252477302196461	0.980088546	NA	0.989793576	1.025452788585765	1.0153674170971876	NA	NA	NA	NA	NA
Heavy chain antibody	p.Arg162Arg	R	162	R	0.9693944337299767	0.032555001978888796	6	1.0733428156073508	0.8339331481878056	0.9931110548426683	NA	0.9823224677078662	0.9360305140547065	0.9976266019794626	NA	NA	NA	NA	NA
Heavy chain antibody	p.Arg162Ser	R	162	S	1.0072237184052777	0.016141515004194133	6	0.9484258030472766	1.0345859019071997	0.974534562	NA	1.054777583	1.0070439807839726	1.0239744795600259	NA	NA	NA	NA	NA
Heavy chain antibody	p.Arg162Thr	R	162	T	1.040673538007694	0.00827618	6	1.0434689266040964	1.0032120239081193	1.0412543350418846	NA	1.0413713619080476	1.0639052003032337	1.0508293802807822	NA	NA	NA	NA	NA
Heavy chain antibody	p.Arg162Val	R	162	V	1.0284350919286924	0.025254064814312794	6	0.9408991509388442	1.007065082146229	1.122606061392966	NA	1.067538628	1.003608739625817	1.0288928890036986	NA	NA	NA	NA	NA
Heavy chain antibody	p.Arg162Trp	R	162	W	0.8613333469498925	0.038570805	6	0.7343205353044936	0.8700471408647169	0.7855363651324908	NA	0.8439481554627418	0.964480654	0.96966723	NA	NA	NA	NA	NA
Heavy chain antibody	p.Arg162Ter	R	162	X	NA	NA	0	NA	NA	NA	NA	NA	NA	NA	NA	NA	NA	NA	NA
Heavy chain antibody	p.Arg162Tyr	R	162	Y	1.010439019087799	0.014943059599954244	6	1.0269623157050218	1.0423745105449391	1.010072619572485	NA	1.023456928328263	0.9388404693643208	1.0209272710117647	NA	NA	NA	NA	NA
Heavy chain antibody	p.Leu163Ala	L	163	A	0.2807103598618334	0.050581074603000674	6	0.086003475	0.33105172043535275	0.1642627648038691	NA	0.3651331325588862	0.36323518222125983	0.3745758837055428	NA	NA	NA	NA	NA
Heavy chain antibody	p.Leu163Cys	L	163	C	0.11349387447251463	0.031190530761598532	6	0.031830759	0.034518226	0.073730235	NA	0.15699611074996664	0.20770840946316943	0.17617950719458977	NA	NA	NA	NA	NA
Heavy chain antibody	p.Leu163Asp	L	163	D	0.013223316	0.011763182172993962	6	-0.021343909	-0.010982384	-0.005182226	NA	0.037787569	0.044224587	0.034836260159331674	NA	NA	NA	NA	NA
Heavy chain antibody	p.Leu163Glu	L	163	E	0.14798492119090315	0.047035867	6	0.048991889	0.079737372	0.026034769	NA	0.19963175644579928	0.21125439602134669	0.32225934381301546	NA	NA	NA	NA	NA
Heavy chain antibody	p.Leu163Phe	L	163	F	0.031987863	0.020138842	6	-0.012253701	-1.39E-04	-0.017603757	NA	0.093349485	0.085104392	0.043469297	NA	NA	NA	NA	NA
Heavy chain antibody	p.Leu163Gly	L	163	G	0.054417924001672106	0.022510771153902855	6	0.012294794897770734	-0.002209985	0.016147893284860725	NA	0.1335747585009253	0.063145685	0.10355439689726731	NA	NA	NA	NA	NA
Heavy chain antibody	p.Leu163His	L	163	H	0.022356028	0.010007326941199702	6	-0.01214013	0.022135353366141385	0.003855717	NA	0.037094474	0.057635573479537544	0.025555179959015285	NA	NA	NA	NA	NA
Heavy chain antibody	p.Leu163Ile	L	163	I	0.9114242765283476	0.036742718	6	0.8997589876779558	1.050404111838405	0.9801405285517455	NA	0.8942411653170589	0.8175892898846824	0.8264115759002377	NA	NA	NA	NA	NA
Heavy chain antibody	p.Leu163Lys	L	163	K	0.4603374233634966	0.026503461824877297	6	0.3533531767887601	0.47500204598241175	0.44108206834791636	NA	0.44659900081910475	0.545366956	0.5006212919487655	NA	NA	NA	NA	NA
Heavy chain antibody	p.Leu163Leu	L	163	L	1.0409863486212507	0.019100905578678152	6	1.0250889771224414	1.1151551883760997	1.0400972008724292	NA	1.0509805351690025	1.0448555404720195	0.9697406497155121	NA	NA	NA	NA	NA
Heavy chain antibody	p.Leu163Met	L	163	M	0.7592116711341487	0.034180184	6	0.6062367313055922	0.7715170775229702	0.7322954252389355	NA	0.7862858765752507	0.8203420770588837	0.8385928391032597	NA	NA	NA	NA	NA
Heavy chain antibody	p.Leu163Asn	L	163	N	0.2701088263870885	0.053941809	6	0.086510589	0.33950638438834446	0.11875967225084899	NA	0.3382849541481933	0.39824468814289715	0.33934666989309914	NA	NA	NA	NA	NA
Heavy chain antibody	p.Leu163Pro	L	163	P	0.5241498658723382	0.042106231	6	0.3837610256125595	0.47869679414563626	0.46657273516494485	NA	0.5450431474129458	0.6735081594604443	0.5973173334374992	NA	NA	NA	NA	NA
Heavy chain antibody	p.Leu163Gln	L	163	Q	0.3038490789593783	0.051097025459166605	6	0.092308195	0.33637713835577027	0.213759716	NA	0.39100107887121666	0.38353125089279794	0.4061170946652703	NA	NA	NA	NA	NA
Heavy chain antibody	p.Leu163Arg	L	163	R	0.46474171632030536	0.013557231082979224	6	0.4219346353443016	0.48223569029416963	0.4413408818097805	NA	0.4441771586853706	0.49776621770118223	0.5009957140870275	NA	NA	NA	NA	NA
Heavy chain antibody	p.Leu163Ser	L	163	S	0.28385625021632993	0.04268927	6	0.11718609970003567	0.3503715559757651	0.18808283257333944	NA	0.3377489961182955	0.34254583284124857	0.36720218408929517	NA	NA	NA	NA	NA
Heavy chain antibody	p.Leu163Thr	L	163	T	0.7196288016204982	0.037951916	6	0.553841248	0.7540957338097652	0.6746780776213986	NA	0.7419533894677707	0.7874315839599965	0.8057727766292377	NA	NA	NA	NA	NA
Heavy chain antibody	p.Leu163Val	L	163	V	0.9816697641823314	0.017316366215375245	6	0.9501582139111991	1.0518148888332033	0.9381613837417919	NA	0.9633438319918982	1.0103643394530872	0.9761759271628088	NA	NA	NA	NA	NA
Heavy chain antibody	p.Leu163Trp	L	163	W	0.069956733	0.020462463456602457	6	0.031688316	0.015357027634711275	0.060291718	NA	0.15618492248589133	0.063040466	0.093177949	NA	NA	NA	NA	NA
Heavy chain antibody	p.Leu163Ter	L	163	X	NA	NA	0	NA	NA	NA	NA	NA	NA	NA	NA	NA	NA	NA	NA
Heavy chain antibody	p.Leu163Tyr	L	163	Y	0.023673715	0.015086284	6	0.010956463152540199	-0.007029418	-0.013702098	NA	0.086264765	0.021749881679764296	0.043802697	NA	NA	NA	NA	NA
Heavy chain antibody	p.Ala164Ala	A	164	A	0.927762516	0.045739275	6	0.842374734	0.8244786353075496	0.8610894511131082	NA	1.088279219010823	0.9041247219005752	1.046228333136055	NA	NA	NA	NA	NA
Heavy chain antibody	p.Ala164Cys	A	164	C	0.5734745710430207	0.043623269	6	0.5019487869732565	0.5942563477391516	0.5344854875368533	NA	0.42852631	0.6636670181615845	0.7179634762216084	NA	NA	NA	NA	NA
Heavy chain antibody	p.Ala164Asp	A	164	D	0.8916749158090427	0.016071368053674297	6	0.8437824945997157	0.9478694609356086	0.9204958213891099	NA	0.8534788181265479	0.8903415557955764	0.8940813440076976	NA	NA	NA	NA	NA
Heavy chain antibody	p.Ala164Glu	A	164	E	0.8026462339872985	0.028074651	6	0.7583898354517594	0.849188557	0.682502922	NA	0.8364721953847606	0.8303177404190899	0.8590061536887063	NA	NA	NA	NA	NA
Heavy chain antibody	p.Ala164Phe	A	164	F	0.4049467796458134	0.031922189	6	0.26358967874459005	0.47260232433999527	0.3892734050172783	NA	0.38947025302437727	0.4535260966409969	0.46121892010764254	NA	NA	NA	NA	NA
Heavy chain antibody	p.Ala164Gly	A	164	G	0.9942716224357845	0.032409859	6	1.0975899587652866	1.0054425532111806	1.0315769153960344	NA	1.0119200578646654	0.957788508	0.861311741	NA	NA	NA	NA	NA
Heavy chain antibody	p.Ala164His	A	164	H	1.0181663625073964	0.020343154	6	1.0112093662083754	1.0854659878059212	1.0058117281930499	NA	0.9483124527652266	1.0649211960578802	0.9932774440139253	NA	NA	NA	NA	NA
Heavy chain antibody	p.Ala164Ile	A	164	I	0.6890590514559795	0.043434361893583774	6	0.5300081970324025	0.7111218031383052	0.5860674511683522	NA	0.7438566513367897	0.776352833	0.786947373	NA	NA	NA	NA	NA
Heavy chain antibody	p.Ala164Lys	A	164	K	0.9193563365398678	0.024145538	6	0.8868446894819879	0.9311257941461002	0.8214400535582268	NA	0.97038772	0.9833043391506222	0.9230354225838341	NA	NA	NA	NA	NA
Heavy chain antibody	p.Ala164Leu	A	164	L	0.8326184855413541	0.038627072	6	0.6842173726319511	0.8478170251936776	0.7673415592056378	NA	0.877720331	0.9564773704769659	0.8621372548971488	NA	NA	NA	NA	NA
Heavy chain antibody	p.Ala164Met	A	164	M	0.9679653501486054	0.027300976161885003	6	0.9368134044682245	1.0266073327317582	0.85375197	NA	1.0328921800484658	0.9638097064331886	0.9939175067254057	NA	NA	NA	NA	NA
Heavy chain antibody	p.Ala164Asn	A	164	N	0.9447743387122924	0.013005096614497476	6	0.9755910544190052	0.9937365489873271	0.9231841071971164	NA	0.9160518695670238	0.9291029860544538	0.9309794660488283	NA	NA	NA	NA	NA
Heavy chain antibody	p.Ala164Pro	A	164	P	0.057507855	0.020019750563751867	6	0.018405531142917257	0.015486387368586263	0.010027237423264971	NA	0.07512528	0.11140779714914652	0.1145948974848962	NA	NA	NA	NA	NA
Heavy chain antibody	p.Ala164Gln	A	164	Q	0.8767390967607358	0.044937895411687835	6	0.8672674393753107	0.9807408927489804	0.9020272405606702	NA	0.6839120644035299	0.9810278875319243	0.8454590559439995	NA	NA	NA	NA	NA
Heavy chain antibody	p.Ala164Arg	A	164	R	0.9204898396032826	0.022763987328635202	6	0.8302115207541357	0.9746628973999938	0.8777883027208261	NA	0.9379155787714001	0.9661834303797608	0.9361773075935788	NA	NA	NA	NA	NA
Heavy chain antibody	p.Ala164Ser	A	164	S	0.854158768	0.035895242520407995	6	0.8020181971138696	0.7086093739796266	0.8600953406446633	NA	0.94175932	0.8777941860674293	0.9346761901553348	NA	NA	NA	NA	NA
Heavy chain antibody	p.Ala164Thr	A	164	T	0.9685324034918414	0.024246817	6	0.9438243330293432	0.9702551005374902	0.8866750677663648	NA	1.0700981204224853	0.9712198537074425	0.9691219454879226	NA	NA	NA	NA	NA
Heavy chain antibody	p.Ala164Val	A	164	V	0.7624524716183442	0.029614506372040175	6	0.656869507	0.8101801750113852	0.7300174557579431	NA	0.7210450126611494	0.8014115760874959	0.8551911032491952	NA	NA	NA	NA	NA
Heavy chain antibody	p.Ala164Trp	A	164	W	0.3246555577954929	0.039231352807018186	6	0.16491762731082626	0.3866833235297076	0.24863366454649646	NA	0.3581512853365587	0.40089397333311705	0.3886534727162512	NA	NA	NA	NA	NA
Heavy chain antibody	p.Ala164Ter	A	164	X	NA	NA	0	NA	NA	NA	NA	NA	NA	NA	NA	NA	NA	NA	NA
Heavy chain antibody	p.Ala164Tyr	A	164	Y	0.4047744842108145	0.035899242043686504	6	0.24221422719921756	0.4351060599990373	0.40181861004128333	NA	0.39407797066482203	0.46108627852445094	0.4943437588360759	NA	NA	NA	NA	NA
Heavy chain antibody	p.Glu165Ala	E	165	A	0.830487801	0.082774679	3	NA	NA	NA	NA	0.9300692933629828	0.6661650179953633	0.8952290916597321	NA	NA	NA	NA	NA
Heavy chain antibody	p.Glu165Cys	E	165	C	0.6438132117610593	0.055436302	3	NA	NA	NA	NA	0.5329709526729717	0.7014806939480366	0.6969879886621697	NA	NA	NA	NA	NA
Heavy chain antibody	p.Glu165Asp	E	165	D	1.0679954172142845	0.045895839999009404	3	NA	NA	NA	NA	1.0109313544229177	1.1587934420650732	1.0342614551548623	NA	NA	NA	NA	NA
Heavy chain antibody	p.Glu165Glu	E	165	E	1.0661088727382515	0.025153749783821337	3	NA	NA	NA	NA	1.029090429337329	1.0551162382142174	1.1141199506632082	NA	NA	NA	NA	NA
Heavy chain antibody	p.Glu165Phe	E	165	F	0.9229623414555388	0.037561163974243125	3	NA	NA	NA	NA	0.9742887746182842	0.8497941665919762	0.9448040831563561	NA	NA	NA	NA	NA
Heavy chain antibody	p.Glu165Gly	E	165	G	0.985994251	0.06419222	3	NA	NA	NA	NA	1.023312403653394	0.8609517167709619	1.073718632316243	NA	NA	NA	NA	NA
Heavy chain antibody	p.Glu165His	E	165	H	1.0356246888660514	0.023860730316998976	3	NA	NA	NA	NA	1.0204765378012015	1.0823893690540443	1.0040081597429082	NA	NA	NA	NA	NA
Heavy chain antibody	p.Glu165Ile	E	165	I	0.9402872740946373	0.067473352	3	NA	NA	NA	NA	0.8093610941911809	1.0340648730583542	0.977435855	NA	NA	NA	NA	NA
Heavy chain antibody	p.Glu165Lys	E	165	K	1.0528324702147307	0.011357195675198044	3	NA	NA	NA	NA	1.0312158868887416	1.0575992244246313	1.0696822993308193	NA	NA	NA	NA	NA
Heavy chain antibody	p.Glu165Leu	E	165	L	1.0253140231898523	0.048761461	3	NA	NA	NA	NA	0.9287563416166063	1.085446166735339	1.061739561217612	NA	NA	NA	NA	NA
Heavy chain antibody	p.Glu165Met	E	165	M	1.0593941112862773	0.013090255414387127	3	NA	NA	NA	NA	1.0792546950211812	1.0346911327734203	1.064236506	NA	NA	NA	NA	NA
Heavy chain antibody	p.Glu165Asn	E	165	N	0.9723787893439872	0.032765159	3	NA	NA	NA	NA	0.9370076830498869	1.0378380850237088	0.9422906	NA	NA	NA	NA	NA
Heavy chain antibody	p.Glu165Pro	E	165	P	1.0886975112506938	0.022571289	3	NA	NA	NA	NA	1.0520092622867054	1.129820322734863	1.0842629487305127	NA	NA	NA	NA	NA
Heavy chain antibody	p.Glu165Gln	E	165	Q	0.9250864195944645	0.029103817959665407	3	NA	NA	NA	NA	0.8823395828808568	0.9122454020692732	0.9806742738332633	NA	NA	NA	NA	NA
Heavy chain antibody	p.Glu165Arg	E	165	R	0.915931965	0.062168015	3	NA	NA	NA	NA	0.8646170146772985	1.0396693466692912	0.8435095338601342	NA	NA	NA	NA	NA
Heavy chain antibody	p.Glu165Ser	E	165	S	0.9861960140411223	0.021737816483262694	3	NA	NA	NA	NA	0.991866918	1.020689888823249	0.9460312353846552	NA	NA	NA	NA	NA
Heavy chain antibody	p.Glu165Thr	E	165	T	1.0086837524983703	0.025555040314202946	3	NA	NA	NA	NA	1.0212357543524833	0.9595006927875617	1.0453148103550662	NA	NA	NA	NA	NA
Heavy chain antibody	p.Glu165Val	E	165	V	1.0282898386294481	0.013568448	3	NA	NA	NA	NA	1.0333020270885462	1.0488806442865284	1.0026868445132697	NA	NA	NA	NA	NA
Heavy chain antibody	p.Glu165Trp	E	165	W	0.9039962732260758	0.05052336	3	NA	NA	NA	NA	0.804887413	0.970606639	0.9364947674041902	NA	NA	NA	NA	NA
Heavy chain antibody	p.Glu165Ter	E	165	X	NA	NA	0	NA	NA	NA	NA	NA	NA	NA	NA	NA	NA	NA	NA
Heavy chain antibody	p.Glu165Tyr	E	165	Y	0.983762859	0.038719981	3	NA	NA	NA	NA	0.9403390304674798	1.0610039468941945	0.9499456004757667	NA	NA	NA	NA	NA
Heavy chain antibody	p.Asn166Ala	N	166	A	0.28451750025248307	0.010030322	3	NA	NA	NA	NA	0.29558295129429596	0.293475768	0.2644937811435782	NA	NA	NA	NA	NA
Heavy chain antibody	p.Asn166Cys	N	166	C	0.20667822193267338	0.005162005	3	NA	NA	NA	NA	0.21689722251249519	0.2028406863492729	0.20029675693625204	NA	NA	NA	NA	NA
Heavy chain antibody	p.Asn166Asp	N	166	D	0.9637018779165322	0.038206434	3	NA	NA	NA	NA	0.9823383449772821	0.8902064965017283	1.0185607922705862	NA	NA	NA	NA	NA
Heavy chain antibody	p.Asn166Glu	N	166	E	0.3820213285801956	0.010666623799210313	3	NA	NA	NA	NA	0.36843256767367943	0.37457352617439754	0.40305789189250985	NA	NA	NA	NA	NA
Heavy chain antibody	p.Asn166Phe	N	166	F	0.083580852	0.022200982905820812	3	NA	NA	NA	NA	0.073561245	0.051129255	0.1260520560303376	NA	NA	NA	NA	NA
Heavy chain antibody	p.Asn166Gly	N	166	G	0.4789011430562589	0.039352627	3	NA	NA	NA	NA	0.4044439195061433	0.5382200049921249	0.4940395046705086	NA	NA	NA	NA	NA
Heavy chain antibody	p.Asn166His	N	166	H	0.2273925451838129	0.044996599963321456	3	NA	NA	NA	NA	0.1385569195181938	0.25935019211780563	0.2842705239154393	NA	NA	NA	NA	NA
Heavy chain antibody	p.Asn166Ile	N	166	I	0.051923851	0.021144260291890437	3	NA	NA	NA	NA	0.016542528	0.089673443	0.049555580678147186	NA	NA	NA	NA	NA
Heavy chain antibody	p.Asn166Lys	N	166	K	0.23576623422114074	0.013032989318577338	3	NA	NA	NA	NA	0.2602465974958814	0.21577296982998795	0.23127913533755284	NA	NA	NA	NA	NA
Heavy chain antibody	p.Asn166Leu	N	166	L	0.13180530808336088	0.021871244579055867	3	NA	NA	NA	NA	0.098042326	0.12460153882314376	0.1727720598970258	NA	NA	NA	NA	NA
Heavy chain antibody	p.Asn166Met	N	166	M	0.1244761039888774	0.033063157882929066	3	NA	NA	NA	NA	0.069811476	0.11958496320965692	0.18403187297718687	NA	NA	NA	NA	NA
Heavy chain antibody	p.Asn166Asn	N	166	N	1.0462314101421861	0.026185622679596978	3	NA	NA	NA	NA	1.0546476934414493	1.0867886025907671	0.9972579343943423	NA	NA	NA	NA	NA
Heavy chain antibody	p.Asn166Pro	N	166	P	0.1027496322750467	0.012856706238721712	3	NA	NA	NA	NA	0.077292194	0.112344054	0.11861264833347764	NA	NA	NA	NA	NA
Heavy chain antibody	p.Asn166Gln	N	166	Q	0.33986123250026307	0.013462837	3	NA	NA	NA	NA	0.34209193739006644	0.31550772432885554	0.36198403578186716	NA	NA	NA	NA	NA
Heavy chain antibody	p.Asn166Arg	N	166	R	0.12151632549257989	0.015410401155697048	3	NA	NA	NA	NA	0.10437012946272817	0.1079095370646506	0.1522693099503609	NA	NA	NA	NA	NA
Heavy chain antibody	p.Asn166Ser	N	166	S	0.5159149993043703	0.031944459319167805	3	NA	NA	NA	NA	0.5150798257612706	0.4610078871843168	0.5716572849675235	NA	NA	NA	NA	NA
Heavy chain antibody	p.Asn166Thr	N	166	T	0.3968382079340349	0.003207773	3	NA	NA	NA	NA	0.3948578700848377	0.3925436699078504	0.40311308380941663	NA	NA	NA	NA	NA
Heavy chain antibody	p.Asn166Val	N	166	V	0.00660424	0.017678994	3	NA	NA	NA	NA	0.008169161	0.036412689	-0.024769131	NA	NA	NA	NA	NA
Heavy chain antibody	p.Asn166Trp	N	166	W	0.024100359	0.024124922574857866	3	NA	NA	NA	NA	0.063085955	-0.020012109	0.029227231573731857	NA	NA	NA	NA	NA
Heavy chain antibody	p.Asn166Ter	N	166	X	NA	NA	0	NA	NA	NA	NA	NA	NA	NA	NA	NA	NA	NA	NA
Heavy chain antibody	p.Asn166Tyr	N	166	Y	0.10709317654533952	0.016282703704646892	3	NA	NA	NA	NA	0.082062583	0.13764957502291517	0.1015673720821786	NA	NA	NA	NA	NA
Heavy chain antibody	p.Gln167Ala	Q	167	A	0.9108973532448751	0.076733628	3	NA	NA	NA	NA	0.8415242932474967	0.8270314352357198	1.0641363312514087	NA	NA	NA	NA	NA
Heavy chain antibody	p.Gln167Cys	Q	167	C	0.7818001555748691	0.059562325	3	NA	NA	NA	NA	0.7935587141067721	0.6732597155123666	0.8785820371054686	NA	NA	NA	NA	NA
Heavy chain antibody	p.Gln167Asp	Q	167	D	1.0056598444589642	0.034920459	3	NA	NA	NA	NA	0.9500225798192768	1.0700391995358665	0.9969177540217493	NA	NA	NA	NA	NA
Heavy chain antibody	p.Gln167Glu	Q	167	E	0.7944167693550969	0.081133637	3	NA	NA	NA	NA	0.9529019083372812	0.745337869	0.6850105309199486	NA	NA	NA	NA	NA
Heavy chain antibody	p.Gln167Phe	Q	167	F	1.0455194894239075	0.014965471637311972	3	NA	NA	NA	NA	1.0503246601213767	1.0175321669276527	1.0687016412226933	NA	NA	NA	NA	NA
Heavy chain antibody	p.Gln167Gly	Q	167	G	0.7991935255377269	0.032921494	3	NA	NA	NA	NA	0.8150660874373723	0.7359171993234785	0.8465972898523298	NA	NA	NA	NA	NA
Heavy chain antibody	p.Gln167His	Q	167	H	1.0227312600485692	0.016907043	3	NA	NA	NA	NA	1.0152746742831433	1.0550225332209808	0.997896573	NA	NA	NA	NA	NA
Heavy chain antibody	p.Gln167Ile	Q	167	I	0.6989483522527798	0.027823517680814955	3	NA	NA	NA	NA	0.6444695426739686	0.7360106328207232	0.7163648812636478	NA	NA	NA	NA	NA
Heavy chain antibody	p.Gln167Lys	Q	167	K	0.677771974	0.034461428	3	NA	NA	NA	NA	0.6878520593812633	0.6136847976825514	0.7317790663766714	NA	NA	NA	NA	NA
Heavy chain antibody	p.Gln167Leu	Q	167	L	1.0370717551498243	0.024519052290574155	3	NA	NA	NA	NA	1.0471684279183453	1.0735817473524762	0.9904650901786514	NA	NA	NA	NA	NA
Heavy chain antibody	p.Gln167Met	Q	167	M	0.9876854726491945	0.089212614	3	NA	NA	NA	NA	1.078472729165285	1.0753141236436863	0.8092695651386123	NA	NA	NA	NA	NA
Heavy chain antibody	p.Gln167Asn	Q	167	N	0.9019352139449632	0.060788233380022906	3	NA	NA	NA	NA	0.9613006922476847	0.964135188	0.780369762	NA	NA	NA	NA	NA
Heavy chain antibody	p.Gln167Pro	Q	167	P	0.4085536850306276	0.02052724	3	NA	NA	NA	NA	0.37501577415228843	0.40481632056322264	0.4458289603763717	NA	NA	NA	NA	NA
Heavy chain antibody	p.Gln167Gln	Q	167	Q	1.0537395087413313	0.019039192436502393	3	NA	NA	NA	NA	1.0158992204131778	1.0689776724146707	1.0763416333961453	NA	NA	NA	NA	NA
Heavy chain antibody	p.Gln167Arg	Q	167	R	0.7812814985025704	0.080022015	3	NA	NA	NA	NA	0.933538168	0.747861461	0.6624448665337154	NA	NA	NA	NA	NA
Heavy chain antibody	p.Gln167Ser	Q	167	S	1.0484993046380642	0.018080793	3	NA	NA	NA	NA	1.0470868377896145	1.0804984905669814	1.0179125855575966	NA	NA	NA	NA	NA
Heavy chain antibody	p.Gln167Thr	Q	167	T	0.9824052830677337	0.011041002	3	NA	NA	NA	NA	0.9730425342596261	0.9697671483712651	1.0044061665723099	NA	NA	NA	NA	NA
Heavy chain antibody	p.Gln167Val	Q	167	V	0.7777421162698941	0.009754982	3	NA	NA	NA	NA	0.7853389423018625	0.7583810806421417	0.7895063258656779	NA	NA	NA	NA	NA
Heavy chain antibody	p.Gln167Trp	Q	167	W	0.8967703878662578	0.049026937843008024	3	NA	NA	NA	NA	0.9200378578492118	0.967628413	0.8026448924787827	NA	NA	NA	NA	NA
Heavy chain antibody	p.Gln167Ter	Q	167	X	0.2715711109058908	0.018676892493174314	3	NA	NA	NA	NA	0.30106053656549303	0.23697043498424072	0.27668236116793865	NA	NA	NA	NA	NA
Heavy chain antibody	p.Gln167Tyr	Q	167	Y	0.9736506624873791	0.026060131	3	NA	NA	NA	NA	1.0026787371922128	0.9966255504315631	0.9216476998383613	NA	NA	NA	NA	NA
Heavy chain antibody	p.Lys168Ala	K	168	A	1.0807154928434843	0.018903064918919275	3	NA	NA	NA	NA	1.0680194638344613	1.1179031851274113	1.0562238295685806	NA	NA	NA	NA	NA
Heavy chain antibody	p.Lys168Cys	K	168	C	0.8312284875346746	0.022896316529407646	3	NA	NA	NA	NA	0.7924817247260384	0.8294656391254014	0.8717380987525839	NA	NA	NA	NA	NA
Heavy chain antibody	p.Lys168Asp	K	168	D	0.3199945076297367	0.014313725790832616	3	NA	NA	NA	NA	0.33585776982442656	0.29142514597759644	0.33270060708718713	NA	NA	NA	NA	NA
Heavy chain antibody	p.Lys168Glu	K	168	E	1.0198412045362004	0.023378003741855242	3	NA	NA	NA	NA	0.9834286369177069	1.0634480172067537	1.0126469594841403	NA	NA	NA	NA	NA
Heavy chain antibody	p.Lys168Phe	K	168	F	1.1132656875248652	0.014072345	3	NA	NA	NA	NA	1.1164190120967201	1.087468474467135	1.1359095760107405	NA	NA	NA	NA	NA
Heavy chain antibody	p.Lys168Gly	K	168	G	0.6982004640356865	0.048527172	3	NA	NA	NA	NA	0.6032925691193004	0.7632335989950293	0.7280752239927296	NA	NA	NA	NA	NA
Heavy chain antibody	p.Lys168His	K	168	H	1.0329854240551004	0.032496673	3	NA	NA	NA	NA	1.0970084772828816	0.9912843317582705	1.010663463124149	NA	NA	NA	NA	NA
Heavy chain antibody	p.Lys168Ile	K	168	I	1.0921735174317904	0.019395983	3	NA	NA	NA	NA	1.0669701373524176	1.1303135065755343	1.0792369083674191	NA	NA	NA	NA	NA
Heavy chain antibody	p.Lys168Lys	K	168	K	1.008731062694929	0.003580657	3	NA	NA	NA	NA	1.0017520750191522	1.0108300115514823	1.0136111015141525	NA	NA	NA	NA	NA
Heavy chain antibody	p.Lys168Leu	K	168	L	0.9842409655643464	0.028819502	3	NA	NA	NA	NA	0.9550446874366223	0.9557998884592205	1.0418783207971962	NA	NA	NA	NA	NA
Heavy chain antibody	p.Lys168Met	K	168	M	1.0207753365399264	0.019384051873814513	3	NA	NA	NA	NA	1.0557386250167304	0.988788495	1.0177988894841217	NA	NA	NA	NA	NA
Heavy chain antibody	p.Lys168Asn	K	168	N	0.9567909472831073	0.009591278	3	NA	NA	NA	NA	0.9397186179428995	0.9577521854377465	0.9729020384686758	NA	NA	NA	NA	NA
Heavy chain antibody	p.Lys168Pro	K	168	P	0.061408232	0.034027797	3	NA	NA	NA	NA	0.026122561536225008	0.028654005384987736	0.12944813026144472	NA	NA	NA	NA	NA
Heavy chain antibody	p.Lys168Gln	K	168	Q	1.0366268699827155	0.020694522	3	NA	NA	NA	NA	1.0545126104847085	1.0600083710269155	0.9953596284365223	NA	NA	NA	NA	NA
Heavy chain antibody	p.Lys168Arg	K	168	R	0.7971410211473804	0.018049638884465015	3	NA	NA	NA	NA	0.783607273	0.7749252001038763	0.8328905907671117	NA	NA	NA	NA	NA
Heavy chain antibody	p.Lys168Ser	K	168	S	0.6193611553232988	0.020913052335455946	3	NA	NA	NA	NA	0.5840879385609886	0.6564635646996831	0.6175319627092246	NA	NA	NA	NA	NA
Heavy chain antibody	p.Lys168Thr	K	168	T	0.802209562	0.021432399	3	NA	NA	NA	NA	0.8446729000418599	0.775909178	0.7860466093528948	NA	NA	NA	NA	NA
Heavy chain antibody	p.Lys168Val	K	168	V	0.9223381484564865	0.039243572892265474	3	NA	NA	NA	NA	0.9121500013143348	0.9948289970498813	0.8600354470052436	NA	NA	NA	NA	NA
Heavy chain antibody	p.Lys168Trp	K	168	W	0.9856787133538071	0.067782135	3	NA	NA	NA	NA	0.8676012646672239	0.9870412688233515	1.1023936065708457	NA	NA	NA	NA	NA
Heavy chain antibody	p.Lys168Ter	K	168	X	NA	NA	0	NA	NA	NA	NA	NA	NA	NA	NA	NA	NA	NA	NA
Heavy chain antibody	p.Lys168Tyr	K	168	Y	1.078001187047149	0.027321898695294042	3	NA	NA	NA	NA	1.0614866932116334	1.1313684335765815	1.0411484343532327	NA	NA	NA	NA	NA
Heavy chain antibody	p.Ser169Ala	S	169	A	1.078605619029443	0.02917549	3	NA	NA	NA	NA	1.0247365228532035	1.0861180672161148	1.1249622670190107	NA	NA	NA	NA	NA
Heavy chain antibody	p.Ser169Cys	S	169	C	0.4830845770437728	0.029308309	3	NA	NA	NA	NA	0.4296649717428252	0.4888972429529474	0.5306915164355457	NA	NA	NA	NA	NA
Heavy chain antibody	p.Ser169Asp	S	169	D	1.001356329423679	0.020919604631504576	3	NA	NA	NA	NA	1.0132949581291215	1.0301144024228819	0.9606596277190333	NA	NA	NA	NA	NA
Heavy chain antibody	p.Ser169Glu	S	169	E	0.9424728003018519	0.011769168741680618	3	NA	NA	NA	NA	0.9375849939228843	0.924976242	0.9648571651262063	NA	NA	NA	NA	NA
Heavy chain antibody	p.Ser169Phe	S	169	F	0.90755539	0.011098701360040219	3	NA	NA	NA	NA	0.8974176531064623	0.895522702	0.9297258147292436	NA	NA	NA	NA	NA
Heavy chain antibody	p.Ser169Gly	S	169	G	0.9412687073688482	0.013979331447593528	3	NA	NA	NA	NA	0.9629729494425321	0.9456795981635625	0.9151535745004499	NA	NA	NA	NA	NA
Heavy chain antibody	p.Ser169His	S	169	H	0.8401564021388656	0.018958959990871802	3	NA	NA	NA	NA	0.8771358458634939	0.8289273309477525	0.8144060296053501	NA	NA	NA	NA	NA
Heavy chain antibody	p.Ser169Ile	S	169	I	0.7120703181556997	0.037258425	3	NA	NA	NA	NA	0.6728256958965763	0.6768340340199182	0.7865512245506044	NA	NA	NA	NA	NA
Heavy chain antibody	p.Ser169Lys	S	169	K	0.9178981589059214	0.009249894	3	NA	NA	NA	NA	0.921853122	0.9002697880858319	0.9315715661615833	NA	NA	NA	NA	NA
Heavy chain antibody	p.Ser169Leu	S	169	L	0.7081990818027055	0.039119983	3	NA	NA	NA	NA	0.6332136209079453	0.726352612	0.7650310127734634	NA	NA	NA	NA	NA
Heavy chain antibody	p.Ser169Met	S	169	M	1.0123450558258493	0.033694479115559686	3	NA	NA	NA	NA	0.966329247	0.9927165582877682	1.0779893621974468	NA	NA	NA	NA	NA
Heavy chain antibody	p.Ser169Asn	S	169	N	1.0751168407233447	0.012217102453328826	3	NA	NA	NA	NA	1.0876999756147043	1.086964217962921	1.0506863285924086	NA	NA	NA	NA	NA
Heavy chain antibody	p.Ser169Pro	S	169	P	0.015703690285014397	0.003822792	3	NA	NA	NA	NA	0.017289078477837883	0.02138835	0.008433642	NA	NA	NA	NA	NA
Heavy chain antibody	p.Ser169Gln	S	169	Q	0.9239611368214163	0.036325144219614094	3	NA	NA	NA	NA	0.9395330527450692	0.8547204403638702	0.9776299173553098	NA	NA	NA	NA	NA
Heavy chain antibody	p.Ser169Arg	S	169	R	0.9752845482177287	0.075048162	3	NA	NA	NA	NA	0.8272267997684559	1.0279626072277377	1.0706642376569926	NA	NA	NA	NA	NA
Heavy chain antibody	p.Ser169Ser	S	169	S	0.8705541207260975	0.066217934	3	NA	NA	NA	NA	0.7381189180858315	0.9371355053869896	0.9364079387054713	NA	NA	NA	NA	NA
Heavy chain antibody	p.Ser169Thr	S	169	T	1.0355374988167931	0.018039473609515803	3	NA	NA	NA	NA	1.0297213653691086	1.0692821877310488	1.007608943350222	NA	NA	NA	NA	NA
Heavy chain antibody	p.Ser169Val	S	169	V	0.8743481034650213	0.016853775	3	NA	NA	NA	NA	0.842291278	0.8813532628492955	0.8993997696572864	NA	NA	NA	NA	NA
Heavy chain antibody	p.Ser169Trp	S	169	W	0.8533039504053945	0.013622376696978265	3	NA	NA	NA	NA	0.8450773489421264	0.8349239251958401	0.8799105770782172	NA	NA	NA	NA	NA
Heavy chain antibody	p.Ser169Ter	S	169	X	NA	NA	0	NA	NA	NA	NA	NA	NA	NA	NA	NA	NA	NA	NA
Heavy chain antibody	p.Ser169Tyr	S	169	Y	0.8598068183973631	0.02797102	3	NA	NA	NA	NA	0.8132779773779233	0.8561745091431849	0.909967969	NA	NA	NA	NA	NA
Heavy chain antibody	p.Cys170Ala	C	170	A	0.011107794457463122	0.005946489	3	NA	NA	NA	NA	0.001702992	0.022114517	0.009505874	NA	NA	NA	NA	NA
Heavy chain antibody	p.Cys170Cys	C	170	C	1.0037397760548226	0.00972437	3	NA	NA	NA	NA	0.9928197290224732	1.0231373226004983	0.9952622765414961	NA	NA	NA	NA	NA
Heavy chain antibody	p.Cys170Asp	C	170	D	0.016423357148504538	0.011732033404108224	3	NA	NA	NA	NA	0.019751984261977364	0.034874013	-0.005355926	NA	NA	NA	NA	NA
Heavy chain antibody	p.Cys170Glu	C	170	E	0.046163301	0.024780562945355494	3	NA	NA	NA	NA	0.075702363	-0.003070875	0.065858416	NA	NA	NA	NA	NA
Heavy chain antibody	p.Cys170Phe	C	170	F	0.029795589	0.014636074361357183	3	NA	NA	NA	NA	0.031497015	0.054252442	0.003637311	NA	NA	NA	NA	NA
Heavy chain antibody	p.Cys170Gly	C	170	G	0.046797896	0.014273867977060055	3	NA	NA	NA	NA	0.019510288	0.067705981	0.053177417	NA	NA	NA	NA	NA
Heavy chain antibody	p.Cys170His	C	170	H	0.027651271582499564	0.006497054	3	NA	NA	NA	NA	0.016647032233527884	0.039137968	0.027168814111737993	NA	NA	NA	NA	NA
Heavy chain antibody	p.Cys170Ile	C	170	I	0.033304823	0.020748734	3	NA	NA	NA	NA	0.018526597	0.007112201	0.074275671	NA	NA	NA	NA	NA
Heavy chain antibody	p.Cys170Lys	C	170	K	0.033861827	0.025551667196030043	3	NA	NA	NA	NA	0.084438264	0.002234754	0.014912461986279076	NA	NA	NA	NA	NA
Heavy chain antibody	p.Cys170Leu	C	170	L	0.029285664	0.014661139239657952	3	NA	NA	NA	NA	0.035411988	0.051055909531632256	0.001389095	NA	NA	NA	NA	NA
Heavy chain antibody	p.Cys170Met	C	170	M	0.006956202	0.012882554157446484	3	NA	NA	NA	NA	-0.012007937	0.001333581	0.031542962183797874	NA	NA	NA	NA	NA
Heavy chain antibody	p.Cys170Asn	C	170	N	0.034989453	0.035652878	3	NA	NA	NA	NA	0.073224582	0.067996158	-0.03625238	NA	NA	NA	NA	NA
Heavy chain antibody	p.Cys170Pro	C	170	P	0.016678074016265976	0.008791417	3	NA	NA	NA	NA	0.005768218	0.010191547648501059	0.034074457	NA	NA	NA	NA	NA
Heavy chain antibody	p.Cys170Gln	C	170	Q	0.014530849190488929	0.00318331	3	NA	NA	NA	NA	0.009236261	0.014116137	0.020240149371136124	NA	NA	NA	NA	NA
Heavy chain antibody	p.Cys170Arg	C	170	R	0.036640842	0.034576095963126524	3	NA	NA	NA	NA	0.1057884275219873	0.002758267	0.001375831	NA	NA	NA	NA	NA
Heavy chain antibody	p.Cys170Ser	C	170	S	0.050239329	0.022045071421117307	3	NA	NA	NA	NA	0.050933235	0.08807083	0.011713921072010013	NA	NA	NA	NA	NA
Heavy chain antibody	p.Cys170Thr	C	170	T	0.015771924	0.001642047	3	NA	NA	NA	NA	0.012816342226711096	0.018489616	0.016009813485977027	NA	NA	NA	NA	NA
Heavy chain antibody	p.Cys170Val	C	170	V	0.013343139621135782	0.016932762	3	NA	NA	NA	NA	0.004536555	-0.010572966	0.046065829918167656	NA	NA	NA	NA	NA
Heavy chain antibody	p.Cys170Trp	C	170	W	0.056739207	1.4631078629563833e-4	3	NA	NA	NA	NA	0.056573376354590955	0.056613327	0.057030918	NA	NA	NA	NA	NA
Heavy chain antibody	p.Cys170Ter	C	170	X	0.2589942845569627	0.072982905	3	NA	NA	NA	NA	0.15273048693496752	0.3987894242251788	0.2254629425107418	NA	NA	NA	NA	NA
Heavy chain antibody	p.Cys170Tyr	C	170	Y	-0.002632687	0.015759205007220216	3	NA	NA	NA	NA	0.013098131836443476	0.013154886955264209	-0.03415108	NA	NA	NA	NA	NA
Heavy chain antibody	p.Glu171Ala	E	171	A	1.019806631336408	0.010038107	3	NA	NA	NA	NA	1.0278180285166656	1.0317431385888989	0.9998587269036594	NA	NA	NA	NA	NA
Heavy chain antibody	p.Glu171Cys	E	171	C	0.5551324366293193	0.032043318	3	NA	NA	NA	NA	0.5024613040688602	0.6130850316831186	0.549850974	NA	NA	NA	NA	NA
Heavy chain antibody	p.Glu171Asp	E	171	D	1.0086410587591297	0.023667922354353423	3	NA	NA	NA	NA	0.9674088229435319	1.0493926849284627	1.0091216684053943	NA	NA	NA	NA	NA
Heavy chain antibody	p.Glu171Glu	E	171	E	1.0218411288022975	0.034320619	3	NA	NA	NA	NA	0.9576991887964389	1.0327443550618969	1.0750798425485564	NA	NA	NA	NA	NA
Heavy chain antibody	p.Glu171Phe	E	171	F	0.9843429155644507	0.047574404	3	NA	NA	NA	NA	0.8975057889864305	0.9940797800851724	1.0614431776217494	NA	NA	NA	NA	NA
Heavy chain antibody	p.Glu171Gly	E	171	G	0.6874768432052343	0.036958342	3	NA	NA	NA	NA	0.6472170499833895	0.7612921094194176	0.6539213702128956	NA	NA	NA	NA	NA
Heavy chain antibody	p.Glu171His	E	171	H	0.8873181829277076	0.043183558	3	NA	NA	NA	NA	0.8839480638748554	0.8142640907882216	0.9637423941200457	NA	NA	NA	NA	NA
Heavy chain antibody	p.Glu171Ile	E	171	I	1.0438623263050866	0.008007886	3	NA	NA	NA	NA	1.0463856302067434	1.0562975145365037	1.0289038341720125	NA	NA	NA	NA	NA
Heavy chain antibody	p.Glu171Lys	E	171	K	0.9845320006622027	0.019313159265697294	3	NA	NA	NA	NA	0.9877362609807221	0.9495937954591569	1.016265945546729	NA	NA	NA	NA	NA
Heavy chain antibody	p.Glu171Leu	E	171	L	1.0368721183359186	0.032473924	3	NA	NA	NA	NA	0.9729992887490096	1.0789998794374278	1.0586171868213183	NA	NA	NA	NA	NA
Heavy chain antibody	p.Glu171Met	E	171	M	0.9989768472844569	0.024317284456712898	3	NA	NA	NA	NA	0.9744928843709684	0.9748266229811177	1.0476110345012848	NA	NA	NA	NA	NA
Heavy chain antibody	p.Glu171Asn	E	171	N	0.9795749574725329	0.011624308519202384	3	NA	NA	NA	NA	0.9776687186924902	0.9604619776917164	1.000594176033392	NA	NA	NA	NA	NA
Heavy chain antibody	p.Glu171Pro	E	171	P	0.33885330898442706	0.003844191	3	NA	NA	NA	NA	0.3369023349478805	0.3333884010017135	0.34626919100368714	NA	NA	NA	NA	NA
Heavy chain antibody	p.Glu171Gln	E	171	Q	1.0539580457585829	0.032188772350440716	3	NA	NA	NA	NA	1.0301193087482494	1.0140880605354048	1.1176667679920942	NA	NA	NA	NA	NA
Heavy chain antibody	p.Glu171Arg	E	171	R	0.9459062792341205	0.022978814535337073	3	NA	NA	NA	NA	0.9361752811691826	0.9118737254895752	0.9896698310436037	NA	NA	NA	NA	NA
Heavy chain antibody	p.Glu171Ser	E	171	S	0.8992752928388336	0.018329964593949494	3	NA	NA	NA	NA	0.863607829	0.9097716653524002	0.9244463838431664	NA	NA	NA	NA	NA
Heavy chain antibody	p.Glu171Thr	E	171	T	0.9327587539602722	0.069431617	3	NA	NA	NA	NA	0.7957323122466198	0.9817767453033248	1.020767204330872	NA	NA	NA	NA	NA
Heavy chain antibody	p.Glu171Val	E	171	V	0.8999817645056074	0.012223058021764491	3	NA	NA	NA	NA	0.924107269	0.8913365345767982	0.8845014897359662	NA	NA	NA	NA	NA
Heavy chain antibody	p.Glu171Trp	E	171	W	0.8803576096070781	0.015898974717657815	3	NA	NA	NA	NA	0.8528453202998412	0.8803065951023347	0.9079209134190586	NA	NA	NA	NA	NA
Heavy chain antibody	p.Glu171Ter	E	171	X	NA	NA	0	NA	NA	NA	NA	NA	NA	NA	NA	NA	NA	NA	NA
Heavy chain antibody	p.Glu171Tyr	E	171	Y	0.975825733	0.028477498726186837	3	NA	NA	NA	NA	0.9539930027781403	1.032298686388661	0.9411855102983276	NA	NA	NA	NA	NA
Heavy chain antibody	p.Pro172Ala	P	172	A	0.9693860678819604	0.025355	3	NA	NA	NA	NA	0.9915377689344738	0.9188057281373253	0.9978147065740821	NA	NA	NA	NA	NA
Heavy chain antibody	p.Pro172Cys	P	172	C	0.34812826144649134	0.016381705	3	NA	NA	NA	NA	0.33119084082133254	0.3323086283271751	0.3808853151909663	NA	NA	NA	NA	NA
Heavy chain antibody	p.Pro172Asp	P	172	D	0.4646661899706361	0.016312341539344515	3	NA	NA	NA	NA	0.44522142698709216	0.45170149686311195	0.49707564606170407	NA	NA	NA	NA	NA
Heavy chain antibody	p.Pro172Glu	P	172	E	0.7744157891977349	0.022819982	3	NA	NA	NA	NA	0.7309485384113111	0.7840993825672231	0.8081994466146706	NA	NA	NA	NA	NA
Heavy chain antibody	p.Pro172Phe	P	172	F	0.6557907906118712	0.032142451241822176	3	NA	NA	NA	NA	0.5939229638603043	0.7018472211484096	0.6716021868268995	NA	NA	NA	NA	NA
Heavy chain antibody	p.Pro172Gly	P	172	G	0.8953343481976687	0.008101753	3	NA	NA	NA	NA	0.9087206189260806	0.8965482370481508	0.8807341886187747	NA	NA	NA	NA	NA
Heavy chain antibody	p.Pro172His	P	172	H	0.7399328640793923	0.028366977	3	NA	NA	NA	NA	0.6842699338783562	0.7582624936028168	0.7772661647570037	NA	NA	NA	NA	NA
Heavy chain antibody	p.Pro172Ile	P	172	I	0.6947967328341961	0.044916654	3	NA	NA	NA	NA	0.6331019562336044	0.7821935090645313	0.6690947332044526	NA	NA	NA	NA	NA
Heavy chain antibody	p.Pro172Lys	P	172	K	0.8377139472237645	0.053344397925292775	3	NA	NA	NA	NA	0.7990333151361755	0.9431630949633518	0.7709454315717662	NA	NA	NA	NA	NA
Heavy chain antibody	p.Pro172Leu	P	172	L	0.5052674494080838	0.017367140148699035	3	NA	NA	NA	NA	0.47129745831523917	0.5285279887315589	0.5159769011774531	NA	NA	NA	NA	NA
Heavy chain antibody	p.Pro172Met	P	172	M	0.7623013151610223	0.021354375649441645	3	NA	NA	NA	NA	0.7315408434934254	0.7520227685758784	0.8033403334137631	NA	NA	NA	NA	NA
Heavy chain antibody	p.Pro172Asn	P	172	N	0.8054203278286352	0.025518046123404543	3	NA	NA	NA	NA	0.7592567318156399	0.8473489779921995	0.8096552736780659	NA	NA	NA	NA	NA
Heavy chain antibody	p.Pro172Pro	P	172	P	1.0053294329422118	0.035020468460184896	3	NA	NA	NA	NA	1.0643441056558738	1.0084909033723897	0.9431532897983717	NA	NA	NA	NA	NA
Heavy chain antibody	p.Pro172Gln	P	172	Q	0.9239398035370641	0.015855729	3	NA	NA	NA	NA	0.9064012649792027	0.9098286833699348	0.9555894622620545	NA	NA	NA	NA	NA
Heavy chain antibody	p.Pro172Arg	P	172	R	0.813097872	0.023556549984469367	3	NA	NA	NA	NA	0.7696869953676972	0.8189491327009513	0.8506574888943363	NA	NA	NA	NA	NA
Heavy chain antibody	p.Pro172Ser	P	172	S	0.9550273752427255	0.039471848896437324	3	NA	NA	NA	NA	0.8775895637126431	0.9804564512502753	1.0070361107652583	NA	NA	NA	NA	NA
Heavy chain antibody	p.Pro172Thr	P	172	T	0.8186438203004556	0.041420345738897246	3	NA	NA	NA	NA	0.738485698	0.8768320421464112	0.8406137206985024	NA	NA	NA	NA	NA
Heavy chain antibody	p.Pro172Val	P	172	V	0.8438166889156526	0.015431848255435431	3	NA	NA	NA	NA	0.813151824	0.8561200332439115	0.8621782093320823	NA	NA	NA	NA	NA
Heavy chain antibody	p.Pro172Trp	P	172	W	0.40809529415715173	0.003007263	3	NA	NA	NA	NA	0.41341725740506546	0.4078609186319865	0.4030077064344033	NA	NA	NA	NA	NA
Heavy chain antibody	p.Pro172Ter	P	172	X	NA	NA	0	NA	NA	NA	NA	NA	NA	NA	NA	NA	NA	NA	NA
Heavy chain antibody	p.Pro172Tyr	P	172	Y	0.7164853323553947	0.022141598629834107	3	NA	NA	NA	NA	0.6733252823922358	0.7294828906147998	0.7466478240591486	NA	NA	NA	NA	NA
Heavy chain antibody	p.Ala173Ala	A	173	A	0.9716122059638785	0.054781920525053186	3	NA	NA	NA	NA	1.008312399099362	1.0426656793310303	0.8638585394612434	NA	NA	NA	NA	NA
Heavy chain antibody	p.Ala173Cys	A	173	C	0.7283724921545786	0.027814563773414982	3	NA	NA	NA	NA	0.6746496985665538	0.7427300511161503	0.7677377267810315	NA	NA	NA	NA	NA
Heavy chain antibody	p.Ala173Asp	A	173	D	1.0515559243853756	0.010777540322834275	3	NA	NA	NA	NA	1.0424554699824775	1.0391842006509384	1.0730281025227106	NA	NA	NA	NA	NA
Heavy chain antibody	p.Ala173Glu	A	173	E	0.956811249	0.029688093004008452	3	NA	NA	NA	NA	0.9615416170173385	0.9031882239551992	1.0057039069432243	NA	NA	NA	NA	NA
Heavy chain antibody	p.Ala173Phe	A	173	F	0.974151249	0.030088217351994063	3	NA	NA	NA	NA	1.015570444288652	0.9912469441276225	0.9156363584996418	NA	NA	NA	NA	NA
Heavy chain antibody	p.Ala173Gly	A	173	G	0.9565584683715367	0.01839061	3	NA	NA	NA	NA	0.9197809062226341	0.9753964379397484	0.9744980609522276	NA	NA	NA	NA	NA
Heavy chain antibody	p.Ala173His	A	173	H	0.9586932093149161	0.015459852372934985	3	NA	NA	NA	NA	0.9404227049260485	0.9462260864498544	0.9894308365688452	NA	NA	NA	NA	NA
Heavy chain antibody	p.Ala173Ile	A	173	I	1.0472844354197401	0.007717731	3	NA	NA	NA	NA	1.0325842747489722	1.0505578681537127	1.0587111633565354	NA	NA	NA	NA	NA
Heavy chain antibody	p.Ala173Lys	A	173	K	0.9889597178148876	0.032905535410215896	3	NA	NA	NA	NA	0.9283414859035497	0.9970788528815073	1.0414588146596055	NA	NA	NA	NA	NA
Heavy chain antibody	p.Ala173Leu	A	173	L	1.060773579	0.038334558	3	NA	NA	NA	NA	0.9861979676573577	1.1134715617507114	1.0826512083394706	NA	NA	NA	NA	NA
Heavy chain antibody	p.Ala173Met	A	173	M	1.0330228254317115	0.055462937332264484	3	NA	NA	NA	NA	1.0378423839059636	1.126586954860707	0.934639138	NA	NA	NA	NA	NA
Heavy chain antibody	p.Ala173Asn	A	173	N	0.9789007714980322	0.016893482	3	NA	NA	NA	NA	1.0105787159518962	0.9528858414903852	0.9732377570518153	NA	NA	NA	NA	NA
Heavy chain antibody	p.Ala173Pro	A	173	P	0.013018953871517632	0.018096015	3	NA	NA	NA	NA	-3.99E-04	0.048837559	-0.009381214	NA	NA	NA	NA	NA
Heavy chain antibody	p.Ala173Gln	A	173	Q	1.0860572207263475	0.041651369	3	NA	NA	NA	NA	1.1255932540650266	1.0027897075567171	1.1297887005572984	NA	NA	NA	NA	NA
Heavy chain antibody	p.Ala173Arg	A	173	R	0.9567045228683686	0.028913888	3	NA	NA	NA	NA	0.9235907239696705	1.0143180421183553	0.9322048025170802	NA	NA	NA	NA	NA
Heavy chain antibody	p.Ala173Ser	A	173	S	1.065475035089204	0.017636131	3	NA	NA	NA	NA	1.037259394828641	1.0979133635708858	1.061252346868085	NA	NA	NA	NA	NA
Heavy chain antibody	p.Ala173Thr	A	173	T	1.0660883245622572	0.009005522	3	NA	NA	NA	NA	1.0701307023991777	1.0488670481395652	1.0792672231480285	NA	NA	NA	NA	NA
Heavy chain antibody	p.Ala173Val	A	173	V	1.0434327012120266	0.023449645955069896	3	NA	NA	NA	NA	1.0870117984193421	1.0066330093312084	1.0366532958855295	NA	NA	NA	NA	NA
Heavy chain antibody	p.Ala173Trp	A	173	W	0.7683020735214883	0.037410444	3	NA	NA	NA	NA	0.7085736578808401	0.7591405061890651	0.8371920564945595	NA	NA	NA	NA	NA
Heavy chain antibody	p.Ala173Ter	A	173	X	NA	NA	0	NA	NA	NA	NA	NA	NA	NA	NA	NA	NA	NA	NA
Heavy chain antibody	p.Ala173Tyr	A	173	Y	1.021059239310849	0.024539433	3	NA	NA	NA	NA	1.0296270905476352	0.974924445	1.0586261822296439	NA	NA	NA	NA	NA
Heavy chain antibody	p.Val174Ala	V	174	A	0.9433804522292207	0.03205801	3	NA	NA	NA	NA	0.882333112	0.9908765924019618	0.9569316523181443	NA	NA	NA	NA	NA
Heavy chain antibody	p.Val174Cys	V	174	C	0.6159177556745253	0.031399769	3	NA	NA	NA	NA	0.5538310909357741	0.6387897292002666	0.6551324468875354	NA	NA	NA	NA	NA
Heavy chain antibody	p.Val174Asp	V	174	D	0.8782821219178489	0.046347976	3	NA	NA	NA	NA	0.8332167177901327	0.9709663500044627	0.8306632979589514	NA	NA	NA	NA	NA
Heavy chain antibody	p.Val174Glu	V	174	E	0.9660666098601984	0.023180144042208313	3	NA	NA	NA	NA	0.9259899921726436	0.965921862	1.0062879751993818	NA	NA	NA	NA	NA
Heavy chain antibody	p.Val174Phe	V	174	F	0.6790659959042219	0.01699754	3	NA	NA	NA	NA	0.664827101	0.7129191209227073	0.6594517656373533	NA	NA	NA	NA	NA
Heavy chain antibody	p.Val174Gly	V	174	G	0.8443987245679204	0.009796989	3	NA	NA	NA	NA	0.8342051811253189	0.8350037155905659	0.8639872769878764	NA	NA	NA	NA	NA
Heavy chain antibody	p.Val174His	V	174	H	0.8098534660912179	0.027912105392881158	3	NA	NA	NA	NA	0.7635500990757923	0.860009881	0.8060004178900984	NA	NA	NA	NA	NA
Heavy chain antibody	p.Val174Ile	V	174	I	0.9818025268523228	0.004505711	3	NA	NA	NA	NA	0.9798368882386869	0.9904015454762037	0.9751691468420779	NA	NA	NA	NA	NA
Heavy chain antibody	p.Val174Lys	V	174	K	0.9390737632900067	0.001535653	3	NA	NA	NA	NA	0.9378286049154172	0.937264907	0.9421277781196719	NA	NA	NA	NA	NA
Heavy chain antibody	p.Val174Leu	V	174	L	0.8950054618433043	0.031622382968561694	3	NA	NA	NA	NA	0.8790694823525645	0.8499691241041737	0.9559777790731748	NA	NA	NA	NA	NA
Heavy chain antibody	p.Val174Met	V	174	M	0.9140851373970738	0.018885509190935516	3	NA	NA	NA	NA	0.9084668436458547	0.8845475154433784	0.9492410531019881	NA	NA	NA	NA	NA
Heavy chain antibody	p.Val174Asn	V	174	N	0.7874402576806492	0.006832032	3	NA	NA	NA	NA	0.7775069072921422	0.7842812707368897	0.8005325950129156	NA	NA	NA	NA	NA
Heavy chain antibody	p.Val174Pro	V	174	P	0.026946290799975132	0.028486383965825878	3	NA	NA	NA	NA	-0.012003694	0.082429563	0.010413002889362423	NA	NA	NA	NA	NA
Heavy chain antibody	p.Val174Gln	V	174	Q	0.9510586411485158	0.011195868103267292	3	NA	NA	NA	NA	0.9501196168215451	0.9709029065424888	0.9321534000815135	NA	NA	NA	NA	NA
Heavy chain antibody	p.Val174Arg	V	174	R	1.002017800265296	0.009691382	3	NA	NA	NA	NA	0.9946717481198228	0.9901571444273616	1.0212245082487037	NA	NA	NA	NA	NA
Heavy chain antibody	p.Val174Ser	V	174	S	0.9461560732001906	0.020858525	3	NA	NA	NA	NA	0.9421127730309109	0.9122197902122992	0.9841356563573616	NA	NA	NA	NA	NA
Heavy chain antibody	p.Val174Thr	V	174	T	0.9698185164527651	0.047347329611036604	3	NA	NA	NA	NA	0.9665215697835208	0.8895087292465268	1.0534252503282475	NA	NA	NA	NA	NA
Heavy chain antibody	p.Val174Val	V	174	V	1.0415259910263681	0.013762203	3	NA	NA	NA	NA	1.0310394914576506	1.0688082899163478	1.0247301917051057	NA	NA	NA	NA	NA
Heavy chain antibody	p.Val174Trp	V	174	W	0.7073409457802702	0.014573302882903498	3	NA	NA	NA	NA	0.7088209058838696	0.7318101061207835	0.6813918253361575	NA	NA	NA	NA	NA
Heavy chain antibody	p.Val174Ter	V	174	X	NA	NA	0	NA	NA	NA	NA	NA	NA	NA	NA	NA	NA	NA	NA
Heavy chain antibody	p.Val174Tyr	V	174	Y	0.7050368582124271	0.027425014	3	NA	NA	NA	NA	0.6546390089183872	0.7114891350351281	0.7489824306837661	NA	NA	NA	NA	NA
Heavy chain antibody	p.Pro175Ala	P	175	A	1.089549800243947	0.030923146456630527	3	NA	NA	NA	NA	1.0379453292417886	1.0858315870733815	1.1448724844166709	NA	NA	NA	NA	NA
Heavy chain antibody	p.Pro175Cys	P	175	C	0.41247005814475474	0.004263801	3	NA	NA	NA	NA	0.4055640375851143	0.41159061540062525	0.4202555214485246	NA	NA	NA	NA	NA
Heavy chain antibody	p.Pro175Asp	P	175	D	0.8245484459684682	0.034850648668432994	3	NA	NA	NA	NA	0.8337624073379493	0.8797748199008887	0.7601081106665668	NA	NA	NA	NA	NA
Heavy chain antibody	p.Pro175Glu	P	175	E	1.0592086975979191	0.018157368644105953	3	NA	NA	NA	NA	1.0228987008005948	1.0768555546111327	1.077871837	NA	NA	NA	NA	NA
Heavy chain antibody	p.Pro175Phe	P	175	F	0.7376283196171657	0.057234550067535826	3	NA	NA	NA	NA	0.6376191043692028	0.835861537	0.7394043173356694	NA	NA	NA	NA	NA
Heavy chain antibody	p.Pro175Gly	P	175	G	0.9008980159825343	0.011759794205015108	3	NA	NA	NA	NA	0.8777497550811444	0.9088670400320518	0.9160772528344066	NA	NA	NA	NA	NA
Heavy chain antibody	p.Pro175His	P	175	H	0.9517587989414465	0.022971326	3	NA	NA	NA	NA	0.9299898531188172	0.9976808254153788	0.9276057182901435	NA	NA	NA	NA	NA
Heavy chain antibody	p.Pro175Ile	P	175	I	0.8628257106009601	0.018897127309207836	3	NA	NA	NA	NA	0.8259689947837453	0.8740089918365418	0.8884991451825934	NA	NA	NA	NA	NA
Heavy chain antibody	p.Pro175Lys	P	175	K	1.0466255067537538	0.039894254	3	NA	NA	NA	NA	1.1133013899273225	1.051240159208448	0.975334971	NA	NA	NA	NA	NA
Heavy chain antibody	p.Pro175Leu	P	175	L	0.9767513064124222	0.015030827	3	NA	NA	NA	NA	0.9645823274402825	0.9590300351408019	1.0066415566561824	NA	NA	NA	NA	NA
Heavy chain antibody	p.Pro175Met	P	175	M	0.9862807878622594	0.059676185	3	NA	NA	NA	NA	0.8678779744893461	1.058494550325029	1.032469838772403	NA	NA	NA	NA	NA
Heavy chain antibody	p.Pro175Asn	P	175	N	0.8833595494582623	0.053453367401096935	3	NA	NA	NA	NA	0.9695892897003713	0.8949722901281403	0.7855170685462756	NA	NA	NA	NA	NA
Heavy chain antibody	p.Pro175Pro	P	175	P	0.9828403063537287	0.060259750875521635	3	NA	NA	NA	NA	0.8892554409195842	1.0953983641951361	0.9638671139464656	NA	NA	NA	NA	NA
Heavy chain antibody	p.Pro175Gln	P	175	Q	0.8878525688513346	0.058003366	3	NA	NA	NA	NA	0.8450311028579282	1.002633066748875	0.8158935369472007	NA	NA	NA	NA	NA
Heavy chain antibody	p.Pro175Arg	P	175	R	1.009165092587509	0.027530028671620296	3	NA	NA	NA	NA	0.9559947567944576	1.0233650281599598	1.048135493	NA	NA	NA	NA	NA
Heavy chain antibody	p.Pro175Ser	P	175	S	0.9909768733771437	0.049799751946140905	3	NA	NA	NA	NA	0.910425621	0.9805211705715396	1.0819838282423984	NA	NA	NA	NA	NA
Heavy chain antibody	p.Pro175Thr	P	175	T	0.9587258271643899	0.027258490911792384	3	NA	NA	NA	NA	1.0099537182001057	0.9492628372030751	0.916960926	NA	NA	NA	NA	NA
Heavy chain antibody	p.Pro175Val	P	175	V	0.8820268002537206	0.017046199084620624	3	NA	NA	NA	NA	0.8497316583053499	0.907634105	0.8887146373733777	NA	NA	NA	NA	NA
Heavy chain antibody	p.Pro175Trp	P	175	W	0.5648700040477961	0.040423825072176664	3	NA	NA	NA	NA	0.49050987752630376	0.5745694270652991	0.6295307075517854	NA	NA	NA	NA	NA
Heavy chain antibody	p.Pro175Ter	P	175	X	0.23925013256740418	0.031459235	3	NA	NA	NA	NA	0.22716351782668062	0.19181928087429542	0.2987675990012365	NA	NA	NA	NA	NA
Heavy chain antibody	p.Pro175Tyr	P	175	Y	0.7349728826839401	0.029396725	3	NA	NA	NA	NA	0.6811349755205162	0.7823518484314984	0.7414318240998057	NA	NA	NA	NA	NA
Heavy chain antibody	p.Phe176Ala	F	176	A	0.6170274789139766	0.024734084853276873	3	NA	NA	NA	NA	0.581432524	0.6050747583650672	0.6645751539883875	NA	NA	NA	NA	NA
Heavy chain antibody	p.Phe176Cys	F	176	C	0.43685526713421063	0.022562923084273663	3	NA	NA	NA	NA	0.417923472	0.4108465699645775	0.4817957590048763	NA	NA	NA	NA	NA
Heavy chain antibody	p.Phe176Asp	F	176	D	0.19147814029679763	0.005603735	3	NA	NA	NA	NA	0.18639520284848177	0.20266994711361905	0.18536927092829206	NA	NA	NA	NA	NA
Heavy chain antibody	p.Phe176Glu	F	176	E	0.3026690520142121	0.018007239607789414	3	NA	NA	NA	NA	0.30736369051065987	0.2693984031923836	0.33124506233959294	NA	NA	NA	NA	NA
Heavy chain antibody	p.Phe176Phe	F	176	F	1.1314958970263551	0.021565747454876605	3	NA	NA	NA	NA	1.0998490564610937	1.1219401427451776	1.1726984918727938	NA	NA	NA	NA	NA
Heavy chain antibody	p.Phe176Gly	F	176	G	0.077089721	0.019951929282945105	3	NA	NA	NA	NA	0.10294969511912849	0.037840829	0.090478638	NA	NA	NA	NA	NA
Heavy chain antibody	p.Phe176His	F	176	H	0.972264642	0.026197467249108524	3	NA	NA	NA	NA	1.0218180702213824	0.9622278458907257	0.9327480098436808	NA	NA	NA	NA	NA
Heavy chain antibody	p.Phe176Ile	F	176	I	0.9609614400517654	0.029304573313611033	3	NA	NA	NA	NA	1.0161298090539561	0.9162421352561695	0.9505123758451707	NA	NA	NA	NA	NA
Heavy chain antibody	p.Phe176Lys	F	176	K	0.5042395443480566	0.024214213431029568	3	NA	NA	NA	NA	0.4615990569514509	0.5056769808455317	0.5454425952471873	NA	NA	NA	NA	NA
Heavy chain antibody	p.Phe176Leu	F	176	L	0.8874236064354879	0.020348017657912585	3	NA	NA	NA	NA	0.8850909573528838	0.8534040740309483	0.9237757879226317	NA	NA	NA	NA	NA
Heavy chain antibody	p.Phe176Met	F	176	M	0.7577793694673294	0.008458863	3	NA	NA	NA	NA	0.7446786578335325	0.75505958	0.7735998703707817	NA	NA	NA	NA	NA
Heavy chain antibody	p.Phe176Asn	F	176	N	0.9260585842819241	0.027136351	3	NA	NA	NA	NA	0.8899255148826959	0.9791956984939175	0.909054539	NA	NA	NA	NA	NA
Heavy chain antibody	p.Phe176Pro	F	176	P	0.022206528689917713	0.011133669429166411	3	NA	NA	NA	NA	0.016943348159514336	0.006100457	0.043575781	NA	NA	NA	NA	NA
Heavy chain antibody	p.Phe176Gln	F	176	Q	0.8272861418456675	0.02368441	3	NA	NA	NA	NA	0.7838876362890848	0.8325451673677898	0.8654256218801281	NA	NA	NA	NA	NA
Heavy chain antibody	p.Phe176Arg	F	176	R	0.7807731545579731	0.042785283	3	NA	NA	NA	NA	0.6970577449004514	0.8072835783746329	0.8379781403988352	NA	NA	NA	NA	NA
Heavy chain antibody	p.Phe176Ser	F	176	S	0.7076712450073223	0.041800444	3	NA	NA	NA	NA	0.6536631007263198	0.7899398773351073	0.6794107569605398	NA	NA	NA	NA	NA
Heavy chain antibody	p.Phe176Thr	F	176	T	0.8924701716686879	0.024684932839944333	3	NA	NA	NA	NA	0.8586553313477024	0.9405297211061238	0.8782254625522374	NA	NA	NA	NA	NA
Heavy chain antibody	p.Phe176Val	F	176	V	0.9010326406450123	0.062616837	3	NA	NA	NA	NA	0.786103161	0.9154158793915631	1.001578881977796	NA	NA	NA	NA	NA
Heavy chain antibody	p.Phe176Trp	F	176	W	0.7824320557665834	0.054689	3	NA	NA	NA	NA	0.8209889374950433	0.8517972006876245	0.6745100291170822	NA	NA	NA	NA	NA
Heavy chain antibody	p.Phe176Ter	F	176	X	NA	NA	0	NA	NA	NA	NA	NA	NA	NA	NA	NA	NA	NA	NA
Heavy chain antibody	p.Phe176Tyr	F	176	Y	1.0407982079918265	0.011590012	3	NA	NA	NA	NA	1.035800702	1.023694566815387	1.0628993550919126	NA	NA	NA	NA	NA
Heavy chain antibody	p.Pro177Ala	P	177	A	0.9272116556681195	0.039366006	3	NA	NA	NA	NA	0.8574317519340827	0.993678833	0.9305243825602239	NA	NA	NA	NA	NA
Heavy chain antibody	p.Pro177Cys	P	177	C	0.34101599758919043	0.007962531	3	NA	NA	NA	NA	0.3510320101287786	0.34673017935383643	0.3252858032849562	NA	NA	NA	NA	NA
Heavy chain antibody	p.Pro177Asp	P	177	D	0.013412989607877266	0.004818975	3	NA	NA	NA	NA	0.011895364	0.00592922	0.022414384698645793	NA	NA	NA	NA	NA
Heavy chain antibody	p.Pro177Glu	P	177	E	0.048951667	0.008491589	3	NA	NA	NA	NA	0.064899866	0.046033502	0.035921635	NA	NA	NA	NA	NA
Heavy chain antibody	p.Pro177Phe	P	177	F	0.015119332795042866	0.017534205759513238	3	NA	NA	NA	NA	0.049365862210676535	0.004532622	-0.008540485	NA	NA	NA	NA	NA
Heavy chain antibody	p.Pro177Gly	P	177	G	0.29837153499327973	0.00602795	3	NA	NA	NA	NA	0.2919368699256334	0.29275966348714205	0.31041807156706375	NA	NA	NA	NA	NA
Heavy chain antibody	p.Pro177His	P	177	H	0.062543341	0.009329467	3	NA	NA	NA	NA	0.055941943	0.08095804	0.05073004	NA	NA	NA	NA	NA
Heavy chain antibody	p.Pro177Ile	P	177	I	0.034147671	0.006453934	3	NA	NA	NA	NA	0.027892138895108453	0.027497346833691674	0.047053527	NA	NA	NA	NA	NA
Heavy chain antibody	p.Pro177Lys	P	177	K	0.0362133	0.011756571701032639	3	NA	NA	NA	NA	0.013689206244113645	0.04163156	0.053319133096876255	NA	NA	NA	NA	NA
Heavy chain antibody	p.Pro177Leu	P	177	L	0.032238705	0.028598336554858047	3	NA	NA	NA	NA	0.089364968	0.00121852	0.006132627	NA	NA	NA	NA	NA
Heavy chain antibody	p.Pro177Met	P	177	M	0.056987058	0.015391696061032035	3	NA	NA	NA	NA	0.031483283	0.084668146	0.054809745729970216	NA	NA	NA	NA	NA
Heavy chain antibody	p.Pro177Asn	P	177	N	0.028444486903080962	0.026434218	3	NA	NA	NA	NA	0.061510794886604825	0.047636228716688225	-0.023813563	NA	NA	NA	NA	NA
Heavy chain antibody	p.Pro177Pro	P	177	P	1.0685214148776891	0.041797409	3	NA	NA	NA	NA	1.1116689694433992	0.9849412953390949	1.1089539798505734	NA	NA	NA	NA	NA
Heavy chain antibody	p.Pro177Gln	P	177	Q	0.027565117777680673	0.008434483	3	NA	NA	NA	NA	0.012330142634891123	0.028910191670357882	0.041455019027793014	NA	NA	NA	NA	NA
Heavy chain antibody	p.Pro177Arg	P	177	R	0.028566128	6.543092867811369e-4	3	NA	NA	NA	NA	0.027887745974398467	0.029874447581949785	0.027936190260667175	NA	NA	NA	NA	NA
Heavy chain antibody	p.Pro177Ser	P	177	S	0.7258816350435042	0.048260466	3	NA	NA	NA	NA	0.6340475127436056	0.746067621	0.7975297717289151	NA	NA	NA	NA	NA
Heavy chain antibody	p.Pro177Thr	P	177	T	0.44739964346408584	0.052320801937391304	3	NA	NA	NA	NA	0.3533559811596726	0.45468180763989086	0.534161142	NA	NA	NA	NA	NA
Heavy chain antibody	p.Pro177Val	P	177	V	0.5678016644707831	0.029079965	3	NA	NA	NA	NA	0.5199718560011827	0.5630605879963152	0.6203725494148513	NA	NA	NA	NA	NA
Heavy chain antibody	p.Pro177Trp	P	177	W	0.032651562	0.018577767496771203	3	NA	NA	NA	NA	0.053028263	-0.004443904	0.049370327	NA	NA	NA	NA	NA
Heavy chain antibody	p.Pro177Ter	P	177	X	NA	NA	0	NA	NA	NA	NA	NA	NA	NA	NA	NA	NA	NA	NA
Heavy chain antibody	p.Pro177Tyr	P	177	Y	0.035532144	0.012352532145030104	3	NA	NA	NA	NA	0.029147294986126785	0.059392913	0.018056225437936328	NA	NA	NA	NA	NA
Heavy chain antibody	p.Cys178Ala	C	178	A	0.027412765994420413	0.007954187	3	NA	NA	NA	NA	0.035509143	0.011505245107307164	0.03522391	NA	NA	NA	NA	NA
Heavy chain antibody	p.Cys178Cys	C	178	C	0.9717559556558828	0.063870826	3	NA	NA	NA	NA	0.9771707840220839	1.0795766237405704	0.858520459	NA	NA	NA	NA	NA
Heavy chain antibody	p.Cys178Asp	C	178	D	0.022986995	0.012162426	3	NA	NA	NA	NA	0.044761031	0.021491053320271132	0.0027089	NA	NA	NA	NA	NA
Heavy chain antibody	p.Cys178Glu	C	178	E	0.017249008560114003	0.002288655	3	NA	NA	NA	NA	0.017578918856966223	0.013130296239774993	0.021037810583600797	NA	NA	NA	NA	NA
Heavy chain antibody	p.Cys178Phe	C	178	F	0.013713766118412163	0.031254180766035686	3	NA	NA	NA	NA	0.047242079	-0.048738032	0.042637252	NA	NA	NA	NA	NA
Heavy chain antibody	p.Cys178Gly	C	178	G	0.038220635452712697	0.004869676	3	NA	NA	NA	NA	0.046056508434735986	0.029293652592165015	0.039311745	NA	NA	NA	NA	NA
Heavy chain antibody	p.Cys178His	C	178	H	0.015540342388955781	0.021387776660130028	3	NA	NA	NA	NA	0.054801447	0.010614727769704463	-0.018795148	NA	NA	NA	NA	NA
Heavy chain antibody	p.Cys178Ile	C	178	I	0.011936872000704654	0.020874942	3	NA	NA	NA	NA	-0.010323264	0.053655408	-0.007521528	NA	NA	NA	NA	NA
Heavy chain antibody	p.Cys178Lys	C	178	K	0.077544971	0.048336258	3	NA	NA	NA	NA	0.012462926833487702	0.17199259302793163	0.048179393	NA	NA	NA	NA	NA
Heavy chain antibody	p.Cys178Leu	C	178	L	0.012744995552428837	0.022943023	3	NA	NA	NA	NA	-0.031530846	0.045317681210486814	0.024448151453454445	NA	NA	NA	NA	NA
Heavy chain antibody	p.Cys178Met	C	178	M	0.023142637688257785	0.014059488113706865	3	NA	NA	NA	NA	0.002597155	0.050041261	0.016789496998816014	NA	NA	NA	NA	NA
Heavy chain antibody	p.Cys178Asn	C	178	N	0.005928976	0.011840681916314757	3	NA	NA	NA	NA	0.029541977058136566	-0.007434731	-0.004320316	NA	NA	NA	NA	NA
Heavy chain antibody	p.Cys178Pro	C	178	P	0.036685287861447834	0.011521004044964993	3	NA	NA	NA	NA	0.05594524	0.016101258137369946	0.038009366	NA	NA	NA	NA	NA
Heavy chain antibody	p.Cys178Gln	C	178	Q	0.059524726	0.021712435413264227	3	NA	NA	NA	NA	0.038898612	0.10293177201054574	0.036743793372537054	NA	NA	NA	NA	NA
Heavy chain antibody	p.Cys178Arg	C	178	R	0.004769398	0.009678314	3	NA	NA	NA	NA	0.019798335171892573	0.007819378	-0.01330952	NA	NA	NA	NA	NA
Heavy chain antibody	p.Cys178Ser	C	178	S	0.050984443	0.01220698	3	NA	NA	NA	NA	0.073293285	0.048418838	0.031241206587407866	NA	NA	NA	NA	NA
Heavy chain antibody	p.Cys178Thr	C	178	T	0.009251229	0.003779215	3	NA	NA	NA	NA	0.014136809534886406	0.011803008861283578	0.001813869	NA	NA	NA	NA	NA
Heavy chain antibody	p.Cys178Val	C	178	V	-0.008701046	0.014973157021824716	3	NA	NA	NA	NA	-0.017508955	0.020490038760363927	-0.029084223	NA	NA	NA	NA	NA
Heavy chain antibody	p.Cys178Trp	C	178	W	-0.02931044	0.009135748	3	NA	NA	NA	NA	-0.022379729	-0.018134772	-0.04741682	NA	NA	NA	NA	NA
Heavy chain antibody	p.Cys178Ter	C	178	X	NA	NA	0	NA	NA	NA	NA	NA	NA	NA	NA	NA	NA	NA	NA
Heavy chain antibody	p.Cys178Tyr	C	178	Y	0.020383098	0.004524158	3	NA	NA	NA	NA	0.011880289892156327	0.021954819	0.027314186	NA	NA	NA	NA	NA
Heavy chain antibody	p.Gly179Ala	G	179	A	0.018316041	0.006331497	3	NA	NA	NA	NA	0.021693371044555976	0.006058138	0.027196613	NA	NA	NA	NA	NA
Heavy chain antibody	p.Gly179Cys	G	179	C	0.047387578732201445	0.029921314	3	NA	NA	NA	NA	0.10192184271981512	0.041459744	-0.001218851	NA	NA	NA	NA	NA
Heavy chain antibody	p.Gly179Asp	G	179	D	0.040687785	0.019327466302387644	3	NA	NA	NA	NA	0.009902838	0.03583506	0.076325459	NA	NA	NA	NA	NA
Heavy chain antibody	p.Gly179Glu	G	179	E	0.021157111	0.025654908100278637	3	NA	NA	NA	NA	0.065898709	0.020538668	-0.022966044	NA	NA	NA	NA	NA
Heavy chain antibody	p.Gly179Phe	G	179	F	0.012176096422626405	0.004027649	3	NA	NA	NA	NA	0.005187572	0.012201028230895774	0.019139689241431064	NA	NA	NA	NA	NA
Heavy chain antibody	p.Gly179Gly	G	179	G	1.0580600819858683	0.018632169712234272	3	NA	NA	NA	NA	1.0932158836940609	1.0297805247530993	1.051183837510445	NA	NA	NA	NA	NA
Heavy chain antibody	p.Gly179His	G	179	H	0.031799507	0.017186989364835648	3	NA	NA	NA	NA	0.006346535	0.024518808171391328	0.064533178	NA	NA	NA	NA	NA
Heavy chain antibody	p.Gly179Ile	G	179	I	0.031713320736807146	0.009874112	3	NA	NA	NA	NA	0.028267788478015393	0.016595942046310035	0.050276231686096004	NA	NA	NA	NA	NA
Heavy chain antibody	p.Gly179Lys	G	179	K	-0.007910129	0.014081512823384686	3	NA	NA	NA	NA	0.020121100779303548	-0.019568914	-0.024282573	NA	NA	NA	NA	NA
Heavy chain antibody	p.Gly179Leu	G	179	L	0.022311704880609025	0.009510456	3	NA	NA	NA	NA	0.027626916	0.003837724	0.035470475	NA	NA	NA	NA	NA
Heavy chain antibody	p.Gly179Met	G	179	M	-0.017946383	0.008001347	3	NA	NA	NA	NA	-0.020220757	-0.003091139	-0.030527253	NA	NA	NA	NA	NA
Heavy chain antibody	p.Gly179Asn	G	179	N	0.086015312	0.021091498	3	NA	NA	NA	NA	0.045047542	0.097793731	0.11520466431247457	NA	NA	NA	NA	NA
Heavy chain antibody	p.Gly179Pro	G	179	P	0.04563128	0.013501611720650997	3	NA	NA	NA	NA	0.069605593	0.022882859724030997	0.044405388728624436	NA	NA	NA	NA	NA
Heavy chain antibody	p.Gly179Gln	G	179	Q	0.009713162	0.00823992	3	NA	NA	NA	NA	0.00169559	0.001252876	0.02619102	NA	NA	NA	NA	NA
Heavy chain antibody	p.Gly179Arg	G	179	R	0.035467917	0.011368482535949942	3	NA	NA	NA	NA	0.013993420448100667	0.039735106	0.052675226	NA	NA	NA	NA	NA
Heavy chain antibody	p.Gly179Ser	G	179	S	0.035413346	0.016912624219943672	3	NA	NA	NA	NA	0.068518803	0.024871616	0.012849619085833116	NA	NA	NA	NA	NA
Heavy chain antibody	p.Gly179Thr	G	179	T	0.022937344	0.013966255069315042	3	NA	NA	NA	NA	0.015643105225204446	0.003233566	0.04993536	NA	NA	NA	NA	NA
Heavy chain antibody	p.Gly179Val	G	179	V	0.017457907955224207	0.013199013856982677	3	NA	NA	NA	NA	0.043598720859693504	0.007571104	0.001203899	NA	NA	NA	NA	NA
Heavy chain antibody	p.Gly179Trp	G	179	W	0.020324086	0.018759043065437384	3	NA	NA	NA	NA	-0.016810239	0.034255893	0.043526605	NA	NA	NA	NA	NA
Heavy chain antibody	p.Gly179Ter	G	179	X	NA	NA	0	NA	NA	NA	NA	NA	NA	NA	NA	NA	NA	NA	NA
Heavy chain antibody	p.Gly179Tyr	G	179	Y	0.01616733	0.020634633	3	NA	NA	NA	NA	0.011400818	-0.016950464	0.054051635	NA	NA	NA	NA	NA
Heavy chain antibody	p.Arg180Ala	R	180	A	0.6549034789232743	0.031034762170810807	3	NA	NA	NA	NA	0.598748765	0.6600798426554886	0.7058818288926354	NA	NA	NA	NA	NA
Heavy chain antibody	p.Arg180Cys	R	180	C	0.321118806	0.021234456481968762	3	NA	NA	NA	NA	0.30164262791901975	0.2981733329345186	0.3635404585570016	NA	NA	NA	NA	NA
Heavy chain antibody	p.Arg180Asp	R	180	D	0.046115703	0.021331944	3	NA	NA	NA	NA	0.053685623	0.078692505	0.00596898	NA	NA	NA	NA	NA
Heavy chain antibody	p.Arg180Glu	R	180	E	0.14269532026014584	0.020006283565044837	3	NA	NA	NA	NA	0.10473248811626366	0.15072814382133382	0.17262532884284004	NA	NA	NA	NA	NA
Heavy chain antibody	p.Arg180Phe	R	180	F	0.5730809243613446	0.030104010037039608	3	NA	NA	NA	NA	0.5450043013045813	0.5409940617520943	0.6332444100273581	NA	NA	NA	NA	NA
Heavy chain antibody	p.Arg180Gly	R	180	G	0.36778584481260185	0.013024205757991656	3	NA	NA	NA	NA	0.34823431457510157	0.39246775148135055	0.3626554683813535	NA	NA	NA	NA	NA
Heavy chain antibody	p.Arg180His	R	180	H	0.933997937	0.007361766	3	NA	NA	NA	NA	0.9400115194732784	0.9426300635723334	0.9193522271529743	NA	NA	NA	NA	NA
Heavy chain antibody	p.Arg180Ile	R	180	I	0.56782378	0.009626726	3	NA	NA	NA	NA	0.5618462499459316	0.5549625175055499	0.5866625738270914	NA	NA	NA	NA	NA
Heavy chain antibody	p.Arg180Lys	R	180	K	1.0549568202571291	0.009281434	3	NA	NA	NA	NA	1.0617887039457936	1.0664884224827424	1.036593334342851	NA	NA	NA	NA	NA
Heavy chain antibody	p.Arg180Leu	R	180	L	0.7603926332918337	0.056988122130169364	3	NA	NA	NA	NA	0.6478990235285178	0.8007703167868683	0.8325085595601152	NA	NA	NA	NA	NA
Heavy chain antibody	p.Arg180Met	R	180	M	0.8060465876089394	0.012520320574597666	3	NA	NA	NA	NA	0.7815901330100146	0.8136179218228643	0.8229317079939393	NA	NA	NA	NA	NA
Heavy chain antibody	p.Arg180Asn	R	180	N	0.034405051054739025	0.008497451	3	NA	NA	NA	NA	0.037779422	0.047142851821115314	0.018292879284472246	NA	NA	NA	NA	NA
Heavy chain antibody	p.Arg180Pro	R	180	P	0.080328208	0.012682495718951374	3	NA	NA	NA	NA	0.10340946617639858	0.059678313	0.077896844	NA	NA	NA	NA	NA
Heavy chain antibody	p.Arg180Gln	R	180	Q	0.8477146998933608	0.027644995332752706	3	NA	NA	NA	NA	0.8579133953681085	0.8896762410001617	0.7955544633118121	NA	NA	NA	NA	NA
Heavy chain antibody	p.Arg180Arg	R	180	R	1.0514654210552936	0.006490337	3	NA	NA	NA	NA	1.0463704	1.0643523711864293	1.0436734922145816	NA	NA	NA	NA	NA
Heavy chain antibody	p.Arg180Ser	R	180	S	0.6193592248375512	0.041996113	3	NA	NA	NA	NA	0.5403616561555812	0.6835674944793508	0.6341485238777217	NA	NA	NA	NA	NA
Heavy chain antibody	p.Arg180Thr	R	180	T	0.571957343	0.032944558015684244	3	NA	NA	NA	NA	0.506070436	0.6044335669521314	0.6053680268864386	NA	NA	NA	NA	NA
Heavy chain antibody	p.Arg180Val	R	180	V	0.598416263	0.038775617	3	NA	NA	NA	NA	0.5211612789261904	0.631178936	0.6429085729764268	NA	NA	NA	NA	NA
Heavy chain antibody	p.Arg180Trp	R	180	W	0.5960609329367113	0.021580701	3	NA	NA	NA	NA	0.5659783428718312	0.6379063010921697	0.5842981548461329	NA	NA	NA	NA	NA
Heavy chain antibody	p.Arg180Ter	R	180	X	NA	NA	0	NA	NA	NA	NA	NA	NA	NA	NA	NA	NA	NA	NA
Heavy chain antibody	p.Arg180Tyr	R	180	Y	0.7497672079726535	0.020738532740813144	3	NA	NA	NA	NA	0.7140823972064032	0.7859182433197606	0.7493009833917966	NA	NA	NA	NA	NA
Heavy chain antibody	p.Val181Ala	V	181	A	1.0259350977484434	0.007379751	3	NA	NA	NA	NA	1.030904971744807	1.0114144871465063	1.0354858343540165	NA	NA	NA	NA	NA
Heavy chain antibody	p.Val181Cys	V	181	C	0.807759264	0.010839952	3	NA	NA	NA	NA	0.8030760257412047	0.7917688316864886	0.8284329348362678	NA	NA	NA	NA	NA
Heavy chain antibody	p.Val181Asp	V	181	D	0.7956785359137313	0.077058653	3	NA	NA	NA	NA	0.7867255690054719	0.9333991232396924	0.6669109154960297	NA	NA	NA	NA	NA
Heavy chain antibody	p.Val181Glu	V	181	E	0.85596306	0.020613534721701528	3	NA	NA	NA	NA	0.8602117494945376	0.8183251277781267	0.8893523034472158	NA	NA	NA	NA	NA
Heavy chain antibody	p.Val181Phe	V	181	F	0.7643441288648646	0.011827713331319486	3	NA	NA	NA	NA	0.7436303329105098	0.7648071701210946	0.7845948835629893	NA	NA	NA	NA	NA
Heavy chain antibody	p.Val181Gly	V	181	G	1.0402427061363477	0.032698669	3	NA	NA	NA	NA	0.9769611397047642	1.0861730427505194	1.0575939359537598	NA	NA	NA	NA	NA
Heavy chain antibody	p.Val181His	V	181	H	0.9262935996663262	0.048113262	3	NA	NA	NA	NA	0.8456569839110775	0.9211370792221917	1.0120867358657093	NA	NA	NA	NA	NA
Heavy chain antibody	p.Val181Ile	V	181	I	1.010122249968271	0.01714509	3	NA	NA	NA	NA	0.9959279936724349	0.9901869045854973	1.0442518516468806	NA	NA	NA	NA	NA
Heavy chain antibody	p.Val181Lys	V	181	K	0.902870068	0.092487448	3	NA	NA	NA	NA	1.0407491184925495	0.9407191653478923	0.7271419212135002	NA	NA	NA	NA	NA
Heavy chain antibody	p.Val181Leu	V	181	L	0.9318928058278896	0.038244951	3	NA	NA	NA	NA	0.8609322113554455	0.9426450959614019	0.9921011101668213	NA	NA	NA	NA	NA
Heavy chain antibody	p.Val181Met	V	181	M	1.0412533202941667	0.014130140616945387	3	NA	NA	NA	NA	1.0191461059102804	1.0370610780278928	1.067552776944327	NA	NA	NA	NA	NA
Heavy chain antibody	p.Val181Asn	V	181	N	0.9796643128784189	0.034974173	3	NA	NA	NA	NA	1.028301853401436	0.998881395	0.9118096897564288	NA	NA	NA	NA	NA
Heavy chain antibody	p.Val181Pro	V	181	P	1.0155376469414328	0.018798827985587338	3	NA	NA	NA	NA	1.0162572298345525	0.9826232943514623	1.0477324166382833	NA	NA	NA	NA	NA
Heavy chain antibody	p.Val181Gln	V	181	Q	1.1068572094215336	0.027736849875123763	3	NA	NA	NA	NA	1.1084698615525268	1.0580295543676204	1.154072212344454	NA	NA	NA	NA	NA
Heavy chain antibody	p.Val181Arg	V	181	R	1.0020582345767803	0.022512937097691244	3	NA	NA	NA	NA	0.9578682313384538	1.031631853758122	1.0166746186337654	NA	NA	NA	NA	NA
Heavy chain antibody	p.Val181Ser	V	181	S	1.0251702366319395	0.028014478	3	NA	NA	NA	NA	1.010466567461811	0.9857002326058503	1.0793439098281574	NA	NA	NA	NA	NA
Heavy chain antibody	p.Val181Thr	V	181	T	1.109899629	0.055719369	3	NA	NA	NA	NA	1.1827721079027531	1.0004486954396432	1.1464780839671733	NA	NA	NA	NA	NA
Heavy chain antibody	p.Val181Val	V	181	V	0.9127082042509563	0.058248756642303355	3	NA	NA	NA	NA	1.0219364013191345	0.8230134319056467	0.8931747795280878	NA	NA	NA	NA	NA
Heavy chain antibody	p.Val181Trp	V	181	W	0.9036881018150679	0.023369271487293227	3	NA	NA	NA	NA	0.87282598	0.9495167880350462	0.8887215375805584	NA	NA	NA	NA	NA
Heavy chain antibody	p.Val181Ter	V	181	X	NA	NA	0	NA	NA	NA	NA	NA	NA	NA	NA	NA	NA	NA	NA
Heavy chain antibody	p.Val181Tyr	V	181	Y	0.8688984176466638	0.013636140461798693	3	NA	NA	NA	NA	0.8961188401081988	0.8538323799003459	0.8567440329314465	NA	NA	NA	NA	NA
Heavy chain antibody	p.Ser182Ala	S	182	A	1.0308465015417847	0.011747052607071035	3	NA	NA	NA	NA	1.0088049117513818	1.0348241455445524	1.0489104473294197	NA	NA	NA	NA	NA
Heavy chain antibody	p.Ser182Cys	S	182	C	0.3926872856583888	0.014974931394481873	3	NA	NA	NA	NA	0.37870445114616086	0.37674170300036725	0.42261570282863825	NA	NA	NA	NA	NA
Heavy chain antibody	p.Ser182Asp	S	182	D	0.7758001466121238	0.028835064	3	NA	NA	NA	NA	0.8266149709519907	0.7740099514335096	0.7267755174508711	NA	NA	NA	NA	NA
Heavy chain antibody	p.Ser182Glu	S	182	E	0.8788484229602781	0.036971906	3	NA	NA	NA	NA	0.8942262650870684	0.9337966071659155	0.8085223966278503	NA	NA	NA	NA	NA
Heavy chain antibody	p.Ser182Phe	S	182	F	0.9143100964535128	0.029612387476287503	3	NA	NA	NA	NA	0.9652597529513363	0.8626860836436494	0.9149844527655528	NA	NA	NA	NA	NA
Heavy chain antibody	p.Ser182Gly	S	182	G	0.95858371664959785	0.016623067626904627	3	NA	NA	NA	NA	0.9542085380557256	0.9893128982495174	0.9322297136435505	NA	NA	NA	NA	NA
Heavy chain antibody	p.Ser182His	S	182	H	1.023201946532164	0.024037355	3	NA	NA	NA	NA	0.9798583213970729	1.0268631823904537	1.0628843358089657	NA	NA	NA	NA	NA
Heavy chain antibody	p.Ser182Ile	S	182	I	0.9281246853279559	0.016456844	3	NA	NA	NA	NA	0.9032688242115189	0.9592374421314208	0.92186779	NA	NA	NA	NA	NA
Heavy chain antibody	p.Ser182Lys	S	182	K	0.7950255825819202	0.04913015	3	NA	NA	NA	NA	0.8281902821792039	0.6983408480724403	0.8585456174941165	NA	NA	NA	NA	NA
Heavy chain antibody	p.Ser182Leu	S	182	L	0.7073309608925723	0.039333005	3	NA	NA	NA	NA	0.6851968650712078	0.6530235707098769	0.7837724468966322	NA	NA	NA	NA	NA
Heavy chain antibody	p.Ser182Met	S	182	M	1.0142843190765982	0.022213362374415527	3	NA	NA	NA	NA	0.9879456308599219	1.0584376192138207	0.9964697071560522	NA	NA	NA	NA	NA
Heavy chain antibody	p.Ser182Asn	S	182	N	1.001348107619045	0.009476731	3	NA	NA	NA	NA	1.0065819796469138	1.0145071098217127	0.9829552333885085	NA	NA	NA	NA	NA
Heavy chain antibody	p.Ser182Pro	S	182	P	0.8048005212101935	2.50492420185332e-4	3	NA	NA	NA	NA	0.804300612	0.8050788864306624	0.8050220655891572	NA	NA	NA	NA	NA
Heavy chain antibody	p.Ser182Gln	S	182	Q	0.8571772785904841	0.007146961	3	NA	NA	NA	NA	0.8440264272352043	0.8686033219971431	0.8589020865391048	NA	NA	NA	NA	NA
Heavy chain antibody	p.Ser182Arg	S	182	R	0.9664207508946507	0.001135127	3	NA	NA	NA	NA	0.9664526818391179	0.9644388814225423	0.968370689	NA	NA	NA	NA	NA
Heavy chain antibody	p.Ser182Ser	S	182	S	1.0056507071820966	0.054676397	3	NA	NA	NA	NA	0.935705794	0.9678268254471772	1.1134195022114837	NA	NA	NA	NA	NA
Heavy chain antibody	p.Ser182Thr	S	182	T	1.0658412255278715	0.020807759454497008	3	NA	NA	NA	NA	1.1068029149177903	1.0389969256164835	1.0517238360493408	NA	NA	NA	NA	NA
Heavy chain antibody	p.Ser182Val	S	182	V	0.9863375957321345	0.035593293048711006	3	NA	NA	NA	NA	0.915319647	1.0176056123065005	1.026087528120775	NA	NA	NA	NA	NA
Heavy chain antibody	p.Ser182Trp	S	182	W	0.9557251032946423	0.039688611346362264	3	NA	NA	NA	NA	0.9837815752964787	0.8773914756386272	1.0060022589488211	NA	NA	NA	NA	NA
Heavy chain antibody	p.Ser182Ter	S	182	X	NA	NA	0	NA	NA	NA	NA	NA	NA	NA	NA	NA	NA	NA	NA
Heavy chain antibody	p.Ser182Tyr	S	182	Y	1.0022160127021855	0.010619617668026705	3	NA	NA	NA	NA	0.9869408084617902	1.0226336750650367	0.9970735545797298	NA	NA	NA	NA	NA
Heavy chain antibody	p.Val183Ala	V	183	A	1.0669600859556192	0.017742001672289065	3	NA	NA	NA	NA	1.031574923355049	1.0823606003247406	1.086944734187068	NA	NA	NA	NA	NA
Heavy chain antibody	p.Val183Cys	V	183	C	0.5611291660237222	0.051601611	3	NA	NA	NA	NA	0.4662804126820426	0.6437808649705079	0.5733262204186161	NA	NA	NA	NA	NA
Heavy chain antibody	p.Val183Asp	V	183	D	0.8868828660670215	0.035763453	3	NA	NA	NA	NA	0.918397069	0.8155180769388318	0.9267334527183275	NA	NA	NA	NA	NA
Heavy chain antibody	p.Val183Glu	V	183	E	0.9056501379473141	0.030119303567846915	3	NA	NA	NA	NA	0.9591183512241988	0.902944763	0.8548872991540216	NA	NA	NA	NA	NA
Heavy chain antibody	p.Val183Phe	V	183	F	0.9623091709271723	0.012587476420712961	3	NA	NA	NA	NA	0.9641646919006601	0.9396385617456569	0.9831242591351997	NA	NA	NA	NA	NA
Heavy chain antibody	p.Val183Gly	V	183	G	0.9329485084169604	0.038366951821919563	3	NA	NA	NA	NA	0.8644247542402047	0.9373031905272206	0.9971175804834561	NA	NA	NA	NA	NA
Heavy chain antibody	p.Val183His	V	183	H	0.9461090539077466	0.055527666	3	NA	NA	NA	NA	1.0163442981115007	0.985491251	0.8364916129041211	NA	NA	NA	NA	NA
Heavy chain antibody	p.Val183Ile	V	183	I	0.9960197416680964	0.045270152	3	NA	NA	NA	NA	0.9265362259966285	1.0810326731523798	0.9804903258552806	NA	NA	NA	NA	NA
Heavy chain antibody	p.Val183Lys	V	183	K	0.9375109392226252	0.00873821	3	NA	NA	NA	NA	0.9352734964841598	0.9236191858524168	0.9536401353312991	NA	NA	NA	NA	NA
Heavy chain antibody	p.Val183Leu	V	183	L	0.9507670523283137	0.052824932459352554	3	NA	NA	NA	NA	0.991676431	0.8459545683347774	1.0146701576944537	NA	NA	NA	NA	NA
Heavy chain antibody	p.Val183Met	V	183	M	0.9341353443061143	0.042309902	3	NA	NA	NA	NA	1.016155372587622	0.9111508560583914	0.8750998042723297	NA	NA	NA	NA	NA
Heavy chain antibody	p.Val183Asn	V	183	N	1.0274441627683024	0.006972087	3	NA	NA	NA	NA	1.0149825659671858	1.0390935833272166	1.028256339010505	NA	NA	NA	NA	NA
Heavy chain antibody	p.Val183Pro	V	183	P	1.0111401707485523	0.038573262	3	NA	NA	NA	NA	0.9431903152113582	1.0134796344637163	1.0767505625705822	NA	NA	NA	NA	NA
Heavy chain antibody	p.Val183Gln	V	183	Q	0.9626985828644297	0.040397561	3	NA	NA	NA	NA	0.9319531302705646	1.0427777736153476	0.9133648447073769	NA	NA	NA	NA	NA
Heavy chain antibody	p.Val183Arg	V	183	R	0.9732897349349857	0.015644423	3	NA	NA	NA	NA	0.9561512578507726	1.004529403511873	0.9591885434423115	NA	NA	NA	NA	NA
Heavy chain antibody	p.Val183Ser	V	183	S	1.0034861708893155	0.026171992813223008	3	NA	NA	NA	NA	1.023435016300738	0.9516016980940425	1.0354217982731657	NA	NA	NA	NA	NA
Heavy chain antibody	p.Val183Thr	V	183	T	1.011888013470522	0.011645250023082804	3	NA	NA	NA	NA	0.9954844057867485	1.034408573735994	1.0057710608888235	NA	NA	NA	NA	NA
Heavy chain antibody	p.Val183Val	V	183	V	1.0223394284858123	0.014152652467745655	3	NA	NA	NA	NA	0.996810031	1.0456909168708475	1.024517337539678	NA	NA	NA	NA	NA
Heavy chain antibody	p.Val183Trp	V	183	W	1.0092252616492428	0.018462717	3	NA	NA	NA	NA	0.9806658683811055	1.0032346227372322	1.0437752938293907	NA	NA	NA	NA	NA
Heavy chain antibody	p.Val183Ter	V	183	X	NA	NA	0	NA	NA	NA	NA	NA	NA	NA	NA	NA	NA	NA	NA
Heavy chain antibody	p.Val183Tyr	V	183	Y	0.9899837190007486	0.037054175	3	NA	NA	NA	NA	1.0432118343647852	1.0080251360525758	0.9187141865848846	NA	NA	NA	NA	NA
Heavy chain antibody	p.Ser184Ala	S	184	A	1.0531743590444953	0.03851398	3	NA	NA	NA	NA	1.125515521987789	0.9940898742194116	1.0399176809262856	NA	NA	NA	NA	NA
Heavy chain antibody	p.Ser184Cys	S	184	C	0.7461576630388482	0.021429915922078983	3	NA	NA	NA	NA	0.7266394574343376	0.788962244	0.722871288	NA	NA	NA	NA	NA
Heavy chain antibody	p.Ser184Asp	S	184	D	1.0655984169225368	0.003763645	3	NA	NA	NA	NA	1.0731189743497724	1.062113794461797	1.061562481956041	NA	NA	NA	NA	NA
Heavy chain antibody	p.Ser184Glu	S	184	E	1.0392708230521381	0.022042928	3	NA	NA	NA	NA	1.060473995770888	1.062142974374011	0.9951954990115157	NA	NA	NA	NA	NA
Heavy chain antibody	p.Ser184Phe	S	184	F	1.033644288698337	0.062105081	3	NA	NA	NA	NA	0.910602891	1.0804430952947834	1.109886879483901	NA	NA	NA	NA	NA
Heavy chain antibody	p.Ser184Gly	S	184	G	0.9434050474189818	0.042130595	3	NA	NA	NA	NA	0.9960253480220299	0.8601011340712763	0.9740886601636392	NA	NA	NA	NA	NA
Heavy chain antibody	p.Ser184His	S	184	H	1.0209400691986337	0.022084586258006227	3	NA	NA	NA	NA	0.9788763797534764	1.0303026648769087	1.0536411629655158	NA	NA	NA	NA	NA
Heavy chain antibody	p.Ser184Ile	S	184	I	1.0581719917883359	0.017930694409877507	3	NA	NA	NA	NA	1.028465398840973	1.0556279276100102	1.0904226489140245	NA	NA	NA	NA	NA
Heavy chain antibody	p.Ser184Lys	S	184	K	0.9045559260032615	0.071073618	3	NA	NA	NA	NA	0.9674842732885585	0.9834746983261439	0.7627088063950821	NA	NA	NA	NA	NA
Heavy chain antibody	p.Ser184Leu	S	184	L	1.0533192508792402	0.019420354190134846	3	NA	NA	NA	NA	1.0908897937064512	1.043065755620832	1.0260022033104375	NA	NA	NA	NA	NA
Heavy chain antibody	p.Ser184Met	S	184	M	0.8200581059607752	0.069849827	3	NA	NA	NA	NA	0.9592077613372345	0.7397582961752626	0.7612082603698287	NA	NA	NA	NA	NA
Heavy chain antibody	p.Ser184Asn	S	184	N	1.1188014239887787	0.022869031	3	NA	NA	NA	NA	1.0745964486789557	1.1510733699764286	1.130734453310952	NA	NA	NA	NA	NA
Heavy chain antibody	p.Ser184Pro	S	184	P	1.0358482809245382	0.029621344	3	NA	NA	NA	NA	1.0177414255183237	0.9960511363808894	1.0937522808744016	NA	NA	NA	NA	NA
Heavy chain antibody	p.Ser184Gln	S	184	Q	1.0033449569302961	0.045418448	3	NA	NA	NA	NA	1.0451485012014876	0.9126015492594539	1.0522848203299469	NA	NA	NA	NA	NA
Heavy chain antibody	p.Ser184Arg	S	184	R	0.9705238628185776	0.014068287038543634	3	NA	NA	NA	NA	0.9677370997129189	0.9476700679555586	0.9961644207872552	NA	NA	NA	NA	NA
Heavy chain antibody	p.Ser184Ser	S	184	S	0.9474874614259163	0.044709816804570535	3	NA	NA	NA	NA	0.8961275092703814	0.9097756427504932	1.0365592322568744	NA	NA	NA	NA	NA
Heavy chain antibody	p.Ser184Thr	S	184	T	0.977238417	0.021205213293808887	3	NA	NA	NA	NA	0.941181472	0.9759302456992297	1.0146035322740634	NA	NA	NA	NA	NA
Heavy chain antibody	p.Ser184Val	S	184	V	1.0497303027653737	0.013340103	3	NA	NA	NA	NA	1.0504982104185716	1.0724425126541086	1.026250185223441	NA	NA	NA	NA	NA
Heavy chain antibody	p.Ser184Trp	S	184	W	0.9322912810913538	0.040742555596498406	3	NA	NA	NA	NA	0.9745444882967639	0.9715042778373735	0.8508250771399243	NA	NA	NA	NA	NA
Heavy chain antibody	p.Ser184Ter	S	184	X	0.1022823473953561	0.044644102656978525	3	NA	NA	NA	NA	0.044635724392291576	0.19015595820516812	0.07205536	NA	NA	NA	NA	NA
Heavy chain antibody	p.Ser184Tyr	S	184	Y	1.0050311089023747	0.012864769769784153	3	NA	NA	NA	NA	1.0303519816684445	0.9963262957903342	0.9884150492483453	NA	NA	NA	NA	NA
Heavy chain antibody	p.Gln185Ala	Q	185	A	0.9058056024777675	0.026633860613992255	3	NA	NA	NA	NA	0.9211574070464548	0.942303552	0.8539558485843517	NA	NA	NA	NA	NA
Heavy chain antibody	p.Gln185Cys	Q	185	C	0.8460206467659185	0.039310593	3	NA	NA	NA	NA	0.7709046666072891	0.863474898	0.9036823753347025	NA	NA	NA	NA	NA
Heavy chain antibody	p.Gln185Asp	Q	185	D	1.057679682	0.024827704	3	NA	NA	NA	NA	1.0399373326303654	1.0263867990225968	1.1067149136642676	NA	NA	NA	NA	NA
Heavy chain antibody	p.Gln185Glu	Q	185	E	1.0734264670360614	0.020013848126408305	3	NA	NA	NA	NA	1.0379575886662793	1.1072273728789646	1.07509444	NA	NA	NA	NA	NA
Heavy chain antibody	p.Gln185Phe	Q	185	F	1.0907731384810782	0.01884426	3	NA	NA	NA	NA	1.0843842075897634	1.1261344281658572	1.0618007796876139	NA	NA	NA	NA	NA
Heavy chain antibody	p.Gln185Gly	Q	185	G	1.0318130954217648	0.015871535	3	NA	NA	NA	NA	1.0234605549948605	1.0625109264884947	1.0094678047819392	NA	NA	NA	NA	NA
Heavy chain antibody	p.Gln185His	Q	185	H	1.083682280470392	0.021778355	3	NA	NA	NA	NA	1.1271245123310905	1.0646942157748382	1.0592281133052477	NA	NA	NA	NA	NA
Heavy chain antibody	p.Gln185Ile	Q	185	I	0.9967756375816371	0.023825349224024725	3	NA	NA	NA	NA	0.9496041500603883	1.0145235846076441	1.0261991780768789	NA	NA	NA	NA	NA
Heavy chain antibody	p.Gln185Lys	Q	185	K	0.9671647211278962	0.021501847	3	NA	NA	NA	NA	0.9425578196048512	0.9489253570432951	1.0100109867355425	NA	NA	NA	NA	NA
Heavy chain antibody	p.Gln185Leu	Q	185	L	0.9515498320626998	0.079698786	3	NA	NA	NA	NA	1.0233553026213267	0.7924047736772566	1.0388894198895162	NA	NA	NA	NA	NA
Heavy chain antibody	p.Gln185Met	Q	185	M	0.9402340652785325	0.027601247959010308	3	NA	NA	NA	NA	0.960886716	0.974242689	0.8855727912314815	NA	NA	NA	NA	NA
Heavy chain antibody	p.Gln185Asn	Q	185	N	1.089923733689631	0.013585740484025343	3	NA	NA	NA	NA	1.0834815901908499	1.0702845533876184	1.116005057490425	NA	NA	NA	NA	NA
Heavy chain antibody	p.Gln185Pro	Q	185	P	1.101574796333183	0.014677938206537523	3	NA	NA	NA	NA	1.1198093725247174	1.1123811319871546	1.0725338844876773	NA	NA	NA	NA	NA
Heavy chain antibody	p.Gln185Gln	Q	185	Q	0.9962828103300285	0.093812173	3	NA	NA	NA	NA	1.1401436915907477	1.0286605981205919	0.8200441412787459	NA	NA	NA	NA	NA
Heavy chain antibody	p.Gln185Arg	Q	185	R	0.9998092794618187	0.015155225970331377	3	NA	NA	NA	NA	1.0176115141547113	0.9696630932148064	1.0121532310159385	NA	NA	NA	NA	NA
Heavy chain antibody	p.Gln185Ser	Q	185	S	0.9794511907263087	0.041291321	3	NA	NA	NA	NA	0.8986352250202634	1.0051450891848395	1.0345732579738234	NA	NA	NA	NA	NA
Heavy chain antibody	p.Gln185Thr	Q	185	T	1.021364919464242	0.069130509	3	NA	NA	NA	NA	0.8835217633947592	1.0809843397683816	1.0995886552295855	NA	NA	NA	NA	NA
Heavy chain antibody	p.Gln185Val	Q	185	V	1.0376249443676429	0.01956994	3	NA	NA	NA	NA	1.0516516845584305	1.0622562513730303	0.9989668971714681	NA	NA	NA	NA	NA
Heavy chain antibody	p.Gln185Trp	Q	185	W	0.9956273414146117	0.020613209077303647	3	NA	NA	NA	NA	0.9618154118906669	1.0329606954320603	0.9921059169211082	NA	NA	NA	NA	NA
Heavy chain antibody	p.Gln185Ter	Q	185	X	NA	NA	0	NA	NA	NA	NA	NA	NA	NA	NA	NA	NA	NA	NA
Heavy chain antibody	p.Gln185Tyr	Q	185	Y	1.0390507826135134	0.024219988	3	NA	NA	NA	NA	1.0552856575732734	1.0704573268560151	0.9914093634112517	NA	NA	NA	NA	NA
Heavy chain antibody	p.Thr186Ala	T	186	A	0.9926998277084502	0.021200101269270112	3	NA	NA	NA	NA	0.9836703585317621	1.0330919144325408	0.9613372101610478	NA	NA	NA	NA	NA
Heavy chain antibody	p.Thr186Cys	T	186	C	0.505256437	0.027239558035992227	3	NA	NA	NA	NA	0.46673216764009867	0.5578785936803595	0.49115855	NA	NA	NA	NA	NA
Heavy chain antibody	p.Thr186Asp	T	186	D	1.059282106858935	0.018636808351406516	3	NA	NA	NA	NA	1.0528026407977988	1.0943102696439453	1.030733410135061	NA	NA	NA	NA	NA
Heavy chain antibody	p.Thr186Glu	T	186	E	1.0773379933463534	0.023794768264789736	3	NA	NA	NA	NA	1.043260822624463	1.1231451868943223	1.0656079705202748	NA	NA	NA	NA	NA
Heavy chain antibody	p.Thr186Phe	T	186	F	1.0098995281814938	0.019618692068526438	3	NA	NA	NA	NA	0.97225713	1.0383106514079055	1.0191308028138057	NA	NA	NA	NA	NA
Heavy chain antibody	p.Thr186Gly	T	186	G	0.9312527262015722	0.067107095	3	NA	NA	NA	NA	0.8355547090910969	1.0605971558578775	0.8976063136557421	NA	NA	NA	NA	NA
Heavy chain antibody	p.Thr186His	T	186	H	1.001900218904396	0.031358411	3	NA	NA	NA	NA	1.0044990590592278	1.054868509521369	0.9463330881325914	NA	NA	NA	NA	NA
Heavy chain antibody	p.Thr186Ile	T	186	I	1.0486387400106985	0.028282594518857142	3	NA	NA	NA	NA	0.992932745	1.0849974453151796	1.067986029488959	NA	NA	NA	NA	NA
Heavy chain antibody	p.Thr186Lys	T	186	K	0.9482770609374322	0.093331396	3	NA	NA	NA	NA	1.0655701910070456	0.7638768102860584	1.0153841815191926	NA	NA	NA	NA	NA
Heavy chain antibody	p.Thr186Leu	T	186	L	0.9221224442773523	0.020413561	3	NA	NA	NA	NA	0.8814363408677489	0.9395293239705519	0.9454016679937564	NA	NA	NA	NA	NA
Heavy chain antibody	p.Thr186Met	T	186	M	1.021824185547125	0.044240723819381655	3	NA	NA	NA	NA	1.0634680286280813	1.0686119355209718	0.9333925924923219	NA	NA	NA	NA	NA
Heavy chain antibody	p.Thr186Asn	T	186	N	1.0034583952154152	0.05391701	3	NA	NA	NA	NA	1.0867579290133695	1.021113120534692	0.9025041360981844	NA	NA	NA	NA	NA
Heavy chain antibody	p.Thr186Pro	T	186	P	1.0624222616103247	0.05238986	3	NA	NA	NA	NA	0.9576507814448867	1.1136700223699807	1.115945981016107	NA	NA	NA	NA	NA
Heavy chain antibody	p.Thr186Gln	T	186	Q	1.0432767304072574	0.033423827	3	NA	NA	NA	NA	1.0609146893842107	1.0902979998738405	0.9786175019637208	NA	NA	NA	NA	NA
Heavy chain antibody	p.Thr186Arg	T	186	R	0.9895672739973802	0.00614471	3	NA	NA	NA	NA	0.9862037284890355	1.0014856133634238	0.9810124801396815	NA	NA	NA	NA	NA
Heavy chain antibody	p.Thr186Ser	T	186	S	0.6910952246512025	0.051915889	3	NA	NA	NA	NA	0.7922819493937744	0.6203347216649647	0.6606690028948684	NA	NA	NA	NA	NA
Heavy chain antibody	p.Thr186Thr	T	186	T	0.9897143463249425	0.062910508	3	NA	NA	NA	NA	0.9795484167118337	1.1034052598940598	0.886189362	NA	NA	NA	NA	NA
Heavy chain antibody	p.Thr186Val	T	186	V	0.9716677877125101	0.034934711369845994	3	NA	NA	NA	NA	0.9968997313142841	0.9026265206794223	1.0154771111438237	NA	NA	NA	NA	NA
Heavy chain antibody	p.Thr186Trp	T	186	W	0.9294230278848072	0.018590231643593864	3	NA	NA	NA	NA	0.8961484095668538	0.9316940581402778	0.9604266159472901	NA	NA	NA	NA	NA
Heavy chain antibody	p.Thr186Ter	T	186	X	NA	NA	0	NA	NA	NA	NA	NA	NA	NA	NA	NA	NA	NA	NA
Heavy chain antibody	p.Thr186Tyr	T	186	Y	0.9835727364822728	0.022610928254954813	3	NA	NA	NA	NA	1.028727024770183	0.9631356662999762	0.9588555183766594	NA	NA	NA	NA	NA
Heavy chain antibody	p.Ser187Ala	S	187	A	0.9964139555211003	0.027681631863125257	3	NA	NA	NA	NA	1.0246543901689817	0.9410544775831424	1.0235329988111768	NA	NA	NA	NA	NA
Heavy chain antibody	p.Ser187Cys	S	187	C	0.7202731640127051	0.016942672	3	NA	NA	NA	NA	0.6954929432205794	0.7126478341306577	0.7526787146868784	NA	NA	NA	NA	NA
Heavy chain antibody	p.Ser187Asp	S	187	D	1.013778111687196	0.034153029	3	NA	NA	NA	NA	0.9598654594792366	1.0770574008653515	1.0044114747169999	NA	NA	NA	NA	NA
Heavy chain antibody	p.Ser187Glu	S	187	E	0.9429944073282839	0.036636288	3	NA	NA	NA	NA	0.9632285834986843	0.9938657317818929	0.8718889067042745	NA	NA	NA	NA	NA
Heavy chain antibody	p.Ser187Phe	S	187	F	1.0288445755910733	0.018879944559284607	3	NA	NA	NA	NA	1.0128479155689345	1.0664644698887746	1.007221341315511	NA	NA	NA	NA	NA
Heavy chain antibody	p.Ser187Gly	S	187	G	1.005581976234045	0.025615919708927175	3	NA	NA	NA	NA	1.039467994174819	0.9553624084167646	1.0219155261105517	NA	NA	NA	NA	NA
Heavy chain antibody	p.Ser187His	S	187	H	0.9026281156277743	0.049382376815863216	3	NA	NA	NA	NA	0.8078443234678957	0.9740591876044953	0.9259808358109322	NA	NA	NA	NA	NA
Heavy chain antibody	p.Ser187Ile	S	187	I	1.0193863092128195	0.001303047	3	NA	NA	NA	NA	1.0168248969997298	1.0210831488625138	1.020250881776215	NA	NA	NA	NA	NA
Heavy chain antibody	p.Ser187Lys	S	187	K	0.9781510027711097	0.044702345425638085	3	NA	NA	NA	NA	0.8946358049232666	1.0475456756354091	0.9922715277546532	NA	NA	NA	NA	NA
Heavy chain antibody	p.Ser187Leu	S	187	L	1.0300807946560915	0.029163959	3	NA	NA	NA	NA	1.0242889433373334	0.9827129133834216	1.0832405272475196	NA	NA	NA	NA	NA
Heavy chain antibody	p.Ser187Met	S	187	M	1.0328823711296915	0.012732113636179042	3	NA	NA	NA	NA	1.0557113400166809	1.0312376762234068	1.0116980971489866	NA	NA	NA	NA	NA
Heavy chain antibody	p.Ser187Asn	S	187	N	0.8214264436823269	0.038429005	3	NA	NA	NA	NA	0.8878768637252031	0.7547554347248607	0.8216470325969167	NA	NA	NA	NA	NA
Heavy chain antibody	p.Ser187Pro	S	187	P	1.0222685995027716	0.022647852	3	NA	NA	NA	NA	0.9821605502760495	1.0605512789906366	1.0240939692416284	NA	NA	NA	NA	NA
Heavy chain antibody	p.Ser187Gln	S	187	Q	0.9748297690627552	0.012299535	3	NA	NA	NA	NA	0.9916216351917815	0.9820017708985681	0.950865901	NA	NA	NA	NA	NA
Heavy chain antibody	p.Ser187Arg	S	187	R	0.9825050961554752	0.031450213	3	NA	NA	NA	NA	0.9638813933965376	0.9397860332744912	1.0438478617953968	NA	NA	NA	NA	NA
Heavy chain antibody	p.Ser187Ser	S	187	S	0.9905220824289472	0.040657874286264044	3	NA	NA	NA	NA	0.9143399636702796	1.003987915	1.053238368924252	NA	NA	NA	NA	NA
Heavy chain antibody	p.Ser187Thr	S	187	T	1.069750407066433	0.028588057	3	NA	NA	NA	NA	1.0555802995117345	1.1248066712802463	1.028864250407318	NA	NA	NA	NA	NA
Heavy chain antibody	p.Ser187Val	S	187	V	1.0166108941368974	0.021624446	3	NA	NA	NA	NA	0.9889090943963238	1.059224750720457	1.001698837293911	NA	NA	NA	NA	NA
Heavy chain antibody	p.Ser187Trp	S	187	W	0.9997834336852333	0.010273121	3	NA	NA	NA	NA	1.003609713190961	0.9803879966499554	1.0153525912147834	NA	NA	NA	NA	NA
Heavy chain antibody	p.Ser187Ter	S	187	X	NA	NA	0	NA	NA	NA	NA	NA	NA	NA	NA	NA	NA	NA	NA
Heavy chain antibody	p.Ser187Tyr	S	187	Y	0.9646445567305351	0.070907368	3	NA	NA	NA	NA	1.0076173706268088	0.8261172707252153	1.060199028839581	NA	NA	NA	NA	NA
Heavy chain antibody	p.Lys188Ala	K	188	A	1.0690497005242725	0.028496041772857625	3	NA	NA	NA	NA	1.1229802154314454	1.058043699367479	1.0261251867738928	NA	NA	NA	NA	NA
Heavy chain antibody	p.Lys188Cys	K	188	C	0.6803323538086904	0.055802964	3	NA	NA	NA	NA	0.5697716623541444	0.7488097664581406	0.722415633	NA	NA	NA	NA	NA
Heavy chain antibody	p.Lys188Asp	K	188	D	0.8586564960171239	0.021500897982478638	3	NA	NA	NA	NA	0.8167618582938759	0.8712076645890484	0.8879999651684473	NA	NA	NA	NA	NA
Heavy chain antibody	p.Lys188Glu	K	188	E	1.007264712078952	0.012304663758599997	3	NA	NA	NA	NA	0.986139025	1.0068962592857686	1.0287588524251825	NA	NA	NA	NA	NA
Heavy chain antibody	p.Lys188Phe	K	188	F	1.067836215865599	0.010083725888443014	3	NA	NA	NA	NA	1.0477537858455361	1.0762753738395898	1.079479487911671	NA	NA	NA	NA	NA
Heavy chain antibody	p.Lys188Gly	K	188	G	1.0606973914840967	0.015106188598199365	3	NA	NA	NA	NA	1.0578747599753529	1.0881589541742942	1.036058460302643	NA	NA	NA	NA	NA
Heavy chain antibody	p.Lys188His	K	188	H	0.9190365162116464	0.1118165626218496	3	NA	NA	NA	NA	1.0353645100714484	1.0262801352282713	0.6954649033352194	NA	NA	NA	NA	NA
Heavy chain antibody	p.Lys188Ile	K	188	I	1.0466974122308308	0.021373075997938827	3	NA	NA	NA	NA	1.0325130046451623	1.088711343771927	1.018867888275403	NA	NA	NA	NA	NA
Heavy chain antibody	p.Lys188Lys	K	188	K	1.0717392532682775	0.016899732	3	NA	NA	NA	NA	1.0601201320858353	1.1050360801316792	1.0500615475873176	NA	NA	NA	NA	NA
Heavy chain antibody	p.Lys188Leu	K	188	L	0.9272544050334361	0.005303008	3	NA	NA	NA	NA	0.9212125755091093	0.9227262855931996	0.9378243539979996	NA	NA	NA	NA	NA
Heavy chain antibody	p.Lys188Met	K	188	M	1.019834176020384	0.032762845944797996	3	NA	NA	NA	NA	0.9554276039209998	1.0624805136362045	1.0415944105039476	NA	NA	NA	NA	NA
Heavy chain antibody	p.Lys188Asn	K	188	N	1.003342154	0.033445264	3	NA	NA	NA	NA	1.0238992080056941	0.9379381993789775	1.0481890535954186	NA	NA	NA	NA	NA
Heavy chain antibody	p.Lys188Pro	K	188	P	1.091380385178153	0.041521641	3	NA	NA	NA	NA	1.0285099602576724	1.0758302566651263	1.1698009386116601	NA	NA	NA	NA	NA
Heavy chain antibody	p.Lys188Gln	K	188	Q	0.9814510862371727	0.04635951	3	NA	NA	NA	NA	1.0175055583740669	1.0374013390699448	0.8894463612675063	NA	NA	NA	NA	NA
Heavy chain antibody	p.Lys188Arg	K	188	R	0.9155021020817858	0.035468194	3	NA	NA	NA	NA	0.9085769143475264	0.857825431	0.9801039608963722	NA	NA	NA	NA	NA
Heavy chain antibody	p.Lys188Ser	K	188	S	1.0591383759446356	0.014759085536462975	3	NA	NA	NA	NA	1.0678150190781657	1.0792342254415248	1.0303658833142164	NA	NA	NA	NA	NA
Heavy chain antibody	p.Lys188Thr	K	188	T	0.8060679271521424	0.035829836319570395	3	NA	NA	NA	NA	0.7908757634528214	0.753015595	0.8743124231085327	NA	NA	NA	NA	NA
Heavy chain antibody	p.Lys188Val	K	188	V	1.0099535567917106	0.021748510154613567	3	NA	NA	NA	NA	0.9870483164813911	0.9893826612657203	1.0534296926280207	NA	NA	NA	NA	NA
Heavy chain antibody	p.Lys188Trp	K	188	W	1.0427816792703952	0.008397839	3	NA	NA	NA	NA	1.029250097086643	1.0409310144218544	1.0581639263026885	NA	NA	NA	NA	NA
Heavy chain antibody	p.Lys188Ter	K	188	X	NA	NA	0	NA	NA	NA	NA	NA	NA	NA	NA	NA	NA	NA	NA
Heavy chain antibody	p.Lys188Tyr	K	188	Y	1.0693118225543234	0.009303378	3	NA	NA	NA	NA	1.0873506208638601	1.0563414914307878	1.0642433553683226	NA	NA	NA	NA	NA
Heavy chain antibody	p.Leu189Ala	L	189	A	0.8960064799098345	0.10525279919462031	3	NA	NA	NA	NA	1.079602364114096	0.7150240733962898	0.8933930022191177	NA	NA	NA	NA	NA
Heavy chain antibody	p.Leu189Cys	L	189	C	0.8703045484841705	0.013894240981662814	3	NA	NA	NA	NA	0.8492285878612088	0.8651580552554242	0.8965270023358783	NA	NA	NA	NA	NA
Heavy chain antibody	p.Leu189Asp	L	189	D	1.0682245956495142	0.029722674	3	NA	NA	NA	NA	1.0424839255388203	1.0346904532140668	1.1274994081956555	NA	NA	NA	NA	NA
Heavy chain antibody	p.Leu189Glu	L	189	E	1.0858302767083639	0.024505904041337363	3	NA	NA	NA	NA	1.127977076210428	1.0430923098615112	1.086421444053152	NA	NA	NA	NA	NA
Heavy chain antibody	p.Leu189Phe	L	189	F	1.0883594839416213	0.011122631317797903	3	NA	NA	NA	NA	1.0673572103700213	1.1052102003129316	1.0925110411419112	NA	NA	NA	NA	NA
Heavy chain antibody	p.Leu189Gly	L	189	G	0.9934790217741528	0.028869715627976078	3	NA	NA	NA	NA	0.9474591887486489	1.046688485759494	0.9862893908143155	NA	NA	NA	NA	NA
Heavy chain antibody	p.Leu189His	L	189	H	1.0113706004326473	0.052969578	3	NA	NA	NA	NA	0.9062278576830295	1.052713374298569	1.0751705693163434	NA	NA	NA	NA	NA
Heavy chain antibody	p.Leu189Ile	L	189	I	1.1159642804089827	0.006055381	3	NA	NA	NA	NA	1.1280750327052336	1.1098961547495443	1.109921654	NA	NA	NA	NA	NA
Heavy chain antibody	p.Leu189Lys	L	189	K	0.996445461	0.019994123	3	NA	NA	NA	NA	0.9570311903785713	1.0219990725750288	1.010306118793033	NA	NA	NA	NA	NA
Heavy chain antibody	p.Leu189Leu	L	189	L	1.091524688636941	0.006582466	3	NA	NA	NA	NA	1.0819705237996504	1.0884579830139622	1.1041455590972105	NA	NA	NA	NA	NA
Heavy chain antibody	p.Leu189Met	L	189	M	0.9511040121068239	0.055502248	3	NA	NA	NA	NA	0.9806307419226669	0.8436711932162839	1.029010101181521	NA	NA	NA	NA	NA
Heavy chain antibody	p.Leu189Asn	L	189	N	1.0813193625514261	0.034515539228017825	3	NA	NA	NA	NA	1.1501367335904824	1.0422102060919642	1.051611147971832	NA	NA	NA	NA	NA
Heavy chain antibody	p.Leu189Pro	L	189	P	1.0355965547204882	0.027420409336762146	3	NA	NA	NA	NA	1.0558817362301427	1.069579014707015	0.9813289132243072	NA	NA	NA	NA	NA
Heavy chain antibody	p.Leu189Gln	L	189	Q	0.9737165886153667	0.007292026	3	NA	NA	NA	NA	0.9690636370012895	0.9880131711512276	0.964072958	NA	NA	NA	NA	NA
Heavy chain antibody	p.Leu189Arg	L	189	R	0.996849022	0.043526102555764265	3	NA	NA	NA	NA	1.0430573039379811	1.0376366699671304	0.9098530906249125	NA	NA	NA	NA	NA
Heavy chain antibody	p.Leu189Ser	L	189	S	1.0774589625364455	0.033795709	3	NA	NA	NA	NA	1.1241449371753203	1.0117867342875368	1.0964452161464795	NA	NA	NA	NA	NA
Heavy chain antibody	p.Leu189Thr	L	189	T	1.0775930958068864	0.014393376048052686	3	NA	NA	NA	NA	1.0921535986018114	1.0918186957283373	1.0488069930905106	NA	NA	NA	NA	NA
Heavy chain antibody	p.Leu189Val	L	189	V	0.9930991526806852	0.012454998	3	NA	NA	NA	NA	1.0022865194594333	0.9684536585578868	1.0085572800247355	NA	NA	NA	NA	NA
Heavy chain antibody	p.Leu189Trp	L	189	W	0.970311983	0.030654953	3	NA	NA	NA	NA	1.0132746439534814	0.9867098781385375	0.9109514258157532	NA	NA	NA	NA	NA
Heavy chain antibody	p.Leu189Ter	L	189	X	NA	NA	0	NA	NA	NA	NA	NA	NA	NA	NA	NA	NA	NA	NA
Heavy chain antibody	p.Leu189Tyr	L	189	Y	1.034604207598669	0.017834976	3	NA	NA	NA	NA	1.014030838128385	1.070126015413384	1.0196557692542383	NA	NA	NA	NA	NA
Heavy chain antibody	p.Thr190Ala	T	190	A	1.0241888334057545	0.015104730418247975	3	NA	NA	NA	NA	1.0542168398399256	1.0063116562128396	1.012038004164498	NA	NA	NA	NA	NA
Heavy chain antibody	p.Thr190Cys	T	190	C	0.6643439534535762	0.051015167	3	NA	NA	NA	NA	0.5663503445821273	0.7379493169235519	0.6887321988550493	NA	NA	NA	NA	NA
Heavy chain antibody	p.Thr190Asp	T	190	D	1.005642864602418	0.003199648	3	NA	NA	NA	NA	1.0107098847099025	1.0064942069977822	0.9997245020995696	NA	NA	NA	NA	NA
Heavy chain antibody	p.Thr190Glu	T	190	E	1.0040761362760853	0.025749188921996253	3	NA	NA	NA	NA	0.9689104526518931	1.054241077649971	0.9890768785263915	NA	NA	NA	NA	NA
Heavy chain antibody	p.Thr190Phe	T	190	F	0.9210368805559266	0.058891	3	NA	NA	NA	NA	0.8230721388428138	1.026646379055508	0.9133921237694578	NA	NA	NA	NA	NA
Heavy chain antibody	p.Thr190Gly	T	190	G	1.0014274459926227	0.056739794277367535	3	NA	NA	NA	NA	1.030092779526647	1.0821838782535818	0.8920056801976393	NA	NA	NA	NA	NA
Heavy chain antibody	p.Thr190His	T	190	H	1.0587254076102701	0.026907421829080742	3	NA	NA	NA	NA	1.0194228493906003	1.0465410190420688	1.1102123543981415	NA	NA	NA	NA	NA
Heavy chain antibody	p.Thr190Ile	T	190	I	1.040468634394631	0.001602964	3	NA	NA	NA	NA	1.0380462450498127	1.043498484415115	1.0398611737189656	NA	NA	NA	NA	NA
Heavy chain antibody	p.Thr190Lys	T	190	K	0.9925000837505703	0.040099340609960836	3	NA	NA	NA	NA	0.9216643663257601	0.9953511310632499	1.060484753862701	NA	NA	NA	NA	NA
Heavy chain antibody	p.Thr190Leu	T	190	L	0.8805114904350537	0.035974958	3	NA	NA	NA	NA	0.8737250286405847	0.8218720632677268	0.9459373793968499	NA	NA	NA	NA	NA
Heavy chain antibody	p.Thr190Met	T	190	M	0.7826820156962797	0.043976463	3	NA	NA	NA	NA	0.8705831781227661	0.7413443236717149	0.7361185452943582	NA	NA	NA	NA	NA
Heavy chain antibody	p.Thr190Asn	T	190	N	0.8986666641778245	0.041064263	3	NA	NA	NA	NA	0.819845857	0.9580590908252408	0.9180950448737146	NA	NA	NA	NA	NA
Heavy chain antibody	p.Thr190Pro	T	190	P	0.9936306374496129	0.027525313949857515	3	NA	NA	NA	NA	0.9677990678177636	1.0486472088600995	0.9644456356709755	NA	NA	NA	NA	NA
Heavy chain antibody	p.Thr190Gln	T	190	Q	1.0715183088959324	0.018214937708492838	3	NA	NA	NA	NA	1.1063655780506736	1.0632926491780397	1.0448966994590838	NA	NA	NA	NA	NA
Heavy chain antibody	p.Thr190Arg	T	190	R	0.8088196505790943	0.014583640469276534	3	NA	NA	NA	NA	0.7919690658784598	0.8378626793339352	0.796627207	NA	NA	NA	NA	NA
Heavy chain antibody	p.Thr190Ser	T	190	S	1.0270149132083917	0.022659228892943563	3	NA	NA	NA	NA	1.072320330741992	1.0053036494203516	1.0034207594628315	NA	NA	NA	NA	NA
Heavy chain antibody	p.Thr190Thr	T	190	T	1.0097889124744956	0.009112063	3	NA	NA	NA	NA	1.0241999423184136	0.9929226128715264	1.012244182233547	NA	NA	NA	NA	NA
Heavy chain antibody	p.Thr190Val	T	190	V	1.0366845707183092	0.010219553224367477	3	NA	NA	NA	NA	1.0554206491102283	1.0202428246309145	1.0343902384137849	NA	NA	NA	NA	NA
Heavy chain antibody	p.Thr190Trp	T	190	W	1.0254380908485776	0.010715653515003259	3	NA	NA	NA	NA	1.0072295914122562	1.0443307828314154	1.0247538983020614	NA	NA	NA	NA	NA
Heavy chain antibody	p.Thr190Ter	T	190	X	NA	NA	0	NA	NA	NA	NA	NA	NA	NA	NA	NA	NA	NA	NA
Heavy chain antibody	p.Thr190Tyr	T	190	Y	0.8808730022746545	0.033680314615190825	3	NA	NA	NA	NA	0.924425849	0.8145942988846964	0.9035988586177269	NA	NA	NA	NA	NA
Heavy chain antibody	p.Arg191Ala	R	191	A	1.0697446100840438	0.019696615993145157	3	NA	NA	NA	NA	1.0304079602356762	1.0912407831349753	1.0875850868814798	NA	NA	NA	NA	NA
Heavy chain antibody	p.Arg191Cys	R	191	C	0.7279694452442058	0.032756976	3	NA	NA	NA	NA	0.6624970450777937	0.7627260483295359	0.7586852423252878	NA	NA	NA	NA	NA
Heavy chain antibody	p.Arg191Asp	R	191	D	0.9667624706744409	0.006619427	3	NA	NA	NA	NA	0.9741513378816581	0.9725813929503214	0.953554681	NA	NA	NA	NA	NA
Heavy chain antibody	p.Arg191Glu	R	191	E	1.0535649824613664	0.03666757	3	NA	NA	NA	NA	1.1194628368306887	0.9927478527747035	1.0484842577787072	NA	NA	NA	NA	NA
Heavy chain antibody	p.Arg191Phe	R	191	F	0.9923945398435041	0.050428432	3	NA	NA	NA	NA	1.0837280984222988	0.909677577	0.9837779442710006	NA	NA	NA	NA	NA
Heavy chain antibody	p.Arg191Gly	R	191	G	1.0580777106453745	0.010805296	3	NA	NA	NA	NA	1.0509666589587663	1.079306322970337	1.0439601500070204	NA	NA	NA	NA	NA
Heavy chain antibody	p.Arg191His	R	191	H	1.0142334797704238	0.018211511943892596	3	NA	NA	NA	NA	0.9997921434818218	0.9924961894836258	1.0504121063458238	NA	NA	NA	NA	NA
Heavy chain antibody	p.Arg191Ile	R	191	I	1.0644982177916145	0.048617421	3	NA	NA	NA	NA	1.088139802858845	1.1343583136232465	0.9709965368927519	NA	NA	NA	NA	NA
Heavy chain antibody	p.Arg191Lys	R	191	K	1.037936180683592	0.017894519398629894	3	NA	NA	NA	NA	1.0147791637750532	1.0731463606709346	1.0258830176047884	NA	NA	NA	NA	NA
Heavy chain antibody	p.Arg191Leu	R	191	L	1.0389201337318767	0.010768575007812456	3	NA	NA	NA	NA	1.0223370801709653	1.0591128526393256	1.0353104683853391	NA	NA	NA	NA	NA
Heavy chain antibody	p.Arg191Met	R	191	M	1.0742149867516706	0.008221544	3	NA	NA	NA	NA	1.065925638387165	1.0660614337293617	1.0906578881384854	NA	NA	NA	NA	NA
Heavy chain antibody	p.Arg191Asn	R	191	N	1.1138600418838034	0.039949187	3	NA	NA	NA	NA	1.034282969623682	1.1598477563943808	1.1474493996333472	NA	NA	NA	NA	NA
Heavy chain antibody	p.Arg191Pro	R	191	P	1.0527420195341912	0.043603885747048036	3	NA	NA	NA	NA	1.0709925381670198	1.1174685407240683	0.9697649797114856	NA	NA	NA	NA	NA
Heavy chain antibody	p.Arg191Gln	R	191	Q	0.9328933631036992	0.04362516	3	NA	NA	NA	NA	1.0049411695721162	0.939487518	0.8542514016538533	NA	NA	NA	NA	NA
Heavy chain antibody	p.Arg191Arg	R	191	R	0.9969450310485748	0.030093598	3	NA	NA	NA	NA	0.9853859711343949	0.9515712125627277	1.0538779094486017	NA	NA	NA	NA	NA
Heavy chain antibody	p.Arg191Ser	R	191	S	1.0706518496873976	0.018689015961885703	3	NA	NA	NA	NA	1.0679747054772653	1.1042776116210857	1.0397032319638417	NA	NA	NA	NA	NA
Heavy chain antibody	p.Arg191Thr	R	191	T	0.9514553441246802	0.030498476018240656	3	NA	NA	NA	NA	1.0100062605779683	0.9369891314954887	0.9073706403005838	NA	NA	NA	NA	NA
Heavy chain antibody	p.Arg191Val	R	191	V	1.0281135982756544	0.028097718	3	NA	NA	NA	NA	1.0843040020983612	1.0006696393983632	0.9993671533302388	NA	NA	NA	NA	NA
Heavy chain antibody	p.Arg191Trp	R	191	W	0.9252109839812155	0.065663126	3	NA	NA	NA	NA	0.9879656477796489	0.9937402464758096	0.7939270576881878	NA	NA	NA	NA	NA
Heavy chain antibody	p.Arg191Ter	R	191	X	NA	NA	0	NA	NA	NA	NA	NA	NA	NA	NA	NA	NA	NA	NA
Heavy chain antibody	p.Arg191Tyr	R	191	Y	0.9924362441807778	0.032590870843911254	3	NA	NA	NA	NA	1.0264906149641237	0.9272767467730972	1.0235413708051124	NA	NA	NA	NA	NA
Heavy chain antibody	p.Ala192Ala	A	192	A	1.0698780111851462	0.026361825926821535	3	NA	NA	NA	NA	1.0741934990694952	1.1132270801595905	1.0222134543263528	NA	NA	NA	NA	NA
Heavy chain antibody	p.Ala192Cys	A	192	C	0.5730994605264041	0.031459941	3	NA	NA	NA	NA	0.533719796	0.5502908782834303	0.6352877075640652	NA	NA	NA	NA	NA
Heavy chain antibody	p.Ala192Asp	A	192	D	1.0651330441099467	0.004785278	3	NA	NA	NA	NA	1.056341581565971	1.072804337679624	1.0662532130842453	NA	NA	NA	NA	NA
Heavy chain antibody	p.Ala192Glu	A	192	E	1.029717601119732	0.049342878710818515	3	NA	NA	NA	NA	0.931423391	1.0864703132606879	1.071259098898582	NA	NA	NA	NA	NA
Heavy chain antibody	p.Ala192Phe	A	192	F	0.9044120834820035	0.046760118660250885	3	NA	NA	NA	NA	0.8787009488427032	0.995137602	0.8393976998704245	NA	NA	NA	NA	NA
Heavy chain antibody	p.Ala192Gly	A	192	G	1.0344439656066944	0.072227473	3	NA	NA	NA	NA	1.1733552835658045	0.9993126124505589	0.9306640008037196	NA	NA	NA	NA	NA
Heavy chain antibody	p.Ala192His	A	192	H	0.9503283774740097	0.019757735	3	NA	NA	NA	NA	0.9396187143297869	0.9886237864529787	0.9227426316392635	NA	NA	NA	NA	NA
Heavy chain antibody	p.Ala192Ile	A	192	I	0.9524732880089962	0.077176426	3	NA	NA	NA	NA	0.8089577976620155	0.9750265608566226	1.0734355055083507	NA	NA	NA	NA	NA
Heavy chain antibody	p.Ala192Lys	A	192	K	0.9652168330602445	0.021303056	3	NA	NA	NA	NA	0.9295628874593249	1.003244244602252	0.9628433671191566	NA	NA	NA	NA	NA
Heavy chain antibody	p.Ala192Leu	A	192	L	1.0294338410174133	0.014963096357598387	3	NA	NA	NA	NA	1.000400702465527	1.0376662709576512	1.0502345496290615	NA	NA	NA	NA	NA
Heavy chain antibody	p.Ala192Met	A	192	M	0.9969884763954875	0.044374846	3	NA	NA	NA	NA	0.92143503	1.0750906076212259	0.9944397918311707	NA	NA	NA	NA	NA
Heavy chain antibody	p.Ala192Asn	A	192	N	1.0224791097650248	0.05187892	3	NA	NA	NA	NA	1.045655750140808	1.098477314986866	0.9233042641674004	NA	NA	NA	NA	NA
Heavy chain antibody	p.Ala192Pro	A	192	P	0.7864467829555611	0.012739972196284869	3	NA	NA	NA	NA	0.8115652032212732	0.7775915432873053	0.7701836023581048	NA	NA	NA	NA	NA
Heavy chain antibody	p.Ala192Gln	A	192	Q	0.9507082327507407	0.036403245	3	NA	NA	NA	NA	0.9522353016073714	0.8869062996493597	1.012983096995491	NA	NA	NA	NA	NA
Heavy chain antibody	p.Ala192Arg	A	192	R	0.8346153554126632	0.045022718	3	NA	NA	NA	NA	0.9094020752847629	0.7537899197000281	0.8406540712531987	NA	NA	NA	NA	NA
Heavy chain antibody	p.Ala192Ser	A	192	S	0.9779962351748215	0.061499973025485856	3	NA	NA	NA	NA	0.9783138607777253	1.0843581451548487	0.8713166995918903	NA	NA	NA	NA	NA
Heavy chain antibody	p.Ala192Thr	A	192	T	1.022043576	0.036316181352630705	3	NA	NA	NA	NA	1.0912939992080994	1.0063888462920303	0.9684478812895804	NA	NA	NA	NA	NA
Heavy chain antibody	p.Ala192Val	A	192	V	0.9895444444476196	0.032308192	3	NA	NA	NA	NA	1.0420816726380089	0.9958540076325424	0.9306976530723075	NA	NA	NA	NA	NA
Heavy chain antibody	p.Ala192Trp	A	192	W	1.0425384867191232	0.005971566	3	NA	NA	NA	NA	1.0306871517463547	1.0497440775519968	1.047184230859018	NA	NA	NA	NA	NA
Heavy chain antibody	p.Ala192Ter	A	192	X	NA	NA	0	NA	NA	NA	NA	NA	NA	NA	NA	NA	NA	NA	NA
Heavy chain antibody	p.Ala192Tyr	A	192	Y	0.9724863110407336	0.073254624	3	NA	NA	NA	NA	0.82867244	1.0201672757528233	1.0686192169725455	NA	NA	NA	NA	NA
Heavy chain antibody	p.Glu193Ala	E	193	A	1.0593287511912726	0.043336594	3	NA	NA	NA	NA	1.1447082375175002	1.0295594772890282	1.0037185387672891	NA	NA	NA	NA	NA
Heavy chain antibody	p.Glu193Cys	E	193	C	0.707886036	0.013977122788852782	3	NA	NA	NA	NA	0.6845547477820698	0.7062168329997943	0.7328865263984699	NA	NA	NA	NA	NA
Heavy chain antibody	p.Glu193Asp	E	193	D	1.0310641819762898	0.017883950673704966	3	NA	NA	NA	NA	1.002298469507009	1.0638564764071254	1.0270376000147348	NA	NA	NA	NA	NA
Heavy chain antibody	p.Glu193Glu	E	193	E	0.9886266948258627	0.054710312	3	NA	NA	NA	NA	0.9903996706593228	0.8929916079384064	1.082488805879859	NA	NA	NA	NA	NA
Heavy chain antibody	p.Glu193Phe	E	193	F	0.9856941923589151	0.033929353049629386	3	NA	NA	NA	NA	1.053447562221814	0.9550906785603426	0.9485443362945887	NA	NA	NA	NA	NA
Heavy chain antibody	p.Glu193Gly	E	193	G	1.0461971986830476	0.009555014	3	NA	NA	NA	NA	1.0315778818358103	1.0428484540521117	1.0641652601612208	NA	NA	NA	NA	NA
Heavy chain antibody	p.Glu193His	E	193	H	0.9839109281939219	0.023883953131007447	3	NA	NA	NA	NA	0.9471176384634785	0.9759253816300524	1.028689764488235	NA	NA	NA	NA	NA
Heavy chain antibody	p.Glu193Ile	E	193	I	1.0593820605532054	0.030691798902503373	3	NA	NA	NA	NA	1.1203331231719544	1.0352061747774406	1.0226068837102213	NA	NA	NA	NA	NA
Heavy chain antibody	p.Glu193Lys	E	193	K	0.9553572276827502	0.017374053162850886	3	NA	NA	NA	NA	0.9528127404276205	0.9266175177189031	0.9866414249017271	NA	NA	NA	NA	NA
Heavy chain antibody	p.Glu193Leu	E	193	L	1.069375234011798	0.020904932638314545	3	NA	NA	NA	NA	1.0960227009281032	1.0281501922322471	1.0839528088750432	NA	NA	NA	NA	NA
Heavy chain antibody	p.Glu193Met	E	193	M	1.0345728537631875	0.010697247982669253	3	NA	NA	NA	NA	1.0145501408613655	1.0511119639814042	1.0380564564467927	NA	NA	NA	NA	NA
Heavy chain antibody	p.Glu193Asn	E	193	N	1.0616719445157894	0.013149542667530373	3	NA	NA	NA	NA	1.0807526025982674	1.0364575036193198	1.0678057273297807	NA	NA	NA	NA	NA
Heavy chain antibody	p.Glu193Pro	E	193	P	1.0199139752915392	0.043433632	3	NA	NA	NA	NA	0.982663567	1.1065005401073498	0.9705778188881296	NA	NA	NA	NA	NA
Heavy chain antibody	p.Glu193Gln	E	193	Q	0.7992618183004245	0.058318146	3	NA	NA	NA	NA	0.875799886	0.6847729611027995	0.8372126082874342	NA	NA	NA	NA	NA
Heavy chain antibody	p.Glu193Arg	E	193	R	0.8714973375240302	0.065399658	3	NA	NA	NA	NA	0.7408033081743648	0.9323002745379548	0.9413884298597711	NA	NA	NA	NA	NA
Heavy chain antibody	p.Glu193Ser	E	193	S	1.082655604151514	0.035864080754626215	3	NA	NA	NA	NA	1.016833115335187	1.0908839224843225	1.1402497746350324	NA	NA	NA	NA	NA
Heavy chain antibody	p.Glu193Thr	E	193	T	0.9436347040997233	0.041707758	3	NA	NA	NA	NA	1.019721890962283	0.8759825610539722	0.9351996602829147	NA	NA	NA	NA	NA
Heavy chain antibody	p.Glu193Val	E	193	V	1.1015071208006828	0.011182466	3	NA	NA	NA	NA	1.0871015332396048	1.123525511949728	1.0938943172127158	NA	NA	NA	NA	NA
Heavy chain antibody	p.Glu193Trp	E	193	W	1.0405252422106668	0.013859213	3	NA	NA	NA	NA	1.0285999782341424	1.024818207550199	1.0681575408476587	NA	NA	NA	NA	NA
Heavy chain antibody	p.Glu193Ter	E	193	X	NA	NA	0	NA	NA	NA	NA	NA	NA	NA	NA	NA	NA	NA	NA
Heavy chain antibody	p.Glu193Tyr	E	193	Y	1.0847125605636663	0.016628053	3	NA	NA	NA	NA	1.0515605551567238	1.0990115469549722	1.1035655795793027	NA	NA	NA	NA	NA
Heavy chain antibody	p.Thr194Ala	T	194	A	0.9966376032652993	0.024144686839353505	3	NA	NA	NA	NA	1.0165544564423035	0.9485821042517985	1.0247762491017958	NA	NA	NA	NA	NA
Heavy chain antibody	p.Thr194Cys	T	194	C	0.6694456829225324	0.019637165	3	NA	NA	NA	NA	0.6332211430877898	0.6744167269395841	0.7006991787402231	NA	NA	NA	NA	NA
Heavy chain antibody	p.Thr194Asp	T	194	D	1.015887839	0.032971132	3	NA	NA	NA	NA	1.003995396024766	1.0780053517022705	0.9656627680741936	NA	NA	NA	NA	NA
Heavy chain antibody	p.Thr194Glu	T	194	E	1.0639469656674712	0.029749689	3	NA	NA	NA	NA	1.0086078835976628	1.072687125192685	1.1105458882120658	NA	NA	NA	NA	NA
Heavy chain antibody	p.Thr194Phe	T	194	F	1.0366018304135793	0.023938574120351545	3	NA	NA	NA	NA	0.9887521270953438	1.059122968421581	1.0619303957238129	NA	NA	NA	NA	NA
Heavy chain antibody	p.Thr194Gly	T	194	G	1.0358491292257757	0.008394519	3	NA	NA	NA	NA	1.032949454587986	1.0229777311694157	1.051620201919925	NA	NA	NA	NA	NA
Heavy chain antibody	p.Thr194His	T	194	H	1.016844986	0.050622563	3	NA	NA	NA	NA	0.9161590038046695	1.0579857335318472	1.0763902219197634	NA	NA	NA	NA	NA
Heavy chain antibody	p.Thr194Ile	T	194	I	1.012118359983194	0.029141839	3	NA	NA	NA	NA	0.9615936326213503	1.0625437787830325	1.0122176685451991	NA	NA	NA	NA	NA
Heavy chain antibody	p.Thr194Lys	T	194	K	0.9191135370385295	0.028092497350532805	3	NA	NA	NA	NA	0.928514692	0.8664413123215591	0.9623846067247674	NA	NA	NA	NA	NA
Heavy chain antibody	p.Thr194Leu	T	194	L	0.904629756	0.045075922	3	NA	NA	NA	NA	0.9781602719332634	0.9130359893461167	0.8226930075577787	NA	NA	NA	NA	NA
Heavy chain antibody	p.Thr194Met	T	194	M	1.0373055989899267	0.015056247532378253	3	NA	NA	NA	NA	1.011355904466852	1.063510404108089	1.0370504883948388	NA	NA	NA	NA	NA
Heavy chain antibody	p.Thr194Asn	T	194	N	0.9521059309814417	0.011532332030046851	3	NA	NA	NA	NA	0.9296025750792206	0.9589777372441106	0.9677374806209939	NA	NA	NA	NA	NA
Heavy chain antibody	p.Thr194Pro	T	194	P	0.9419534501989885	0.07199209	3	NA	NA	NA	NA	1.0043067830607109	0.7983818123467322	1.0231717551895223	NA	NA	NA	NA	NA
Heavy chain antibody	p.Thr194Gln	T	194	Q	1.0269074125696458	0.025111373385128147	3	NA	NA	NA	NA	1.0739694202370647	1.0185625470072623	0.9881902704646106	NA	NA	NA	NA	NA
Heavy chain antibody	p.Thr194Arg	T	194	R	0.9525148119585634	0.050762153	3	NA	NA	NA	NA	0.8829919919639089	1.0513490061907682	0.923203438	NA	NA	NA	NA	NA
Heavy chain antibody	p.Thr194Ser	T	194	S	1.0397512793334296	0.033819621	3	NA	NA	NA	NA	0.9759180319401833	1.0910402458972246	1.0522955601628812	NA	NA	NA	NA	NA
Heavy chain antibody	p.Thr194Thr	T	194	T	0.9168513453718742	0.061596369	3	NA	NA	NA	NA	1.0378253086370084	0.8362071552050042	0.876521572	NA	NA	NA	NA	NA
Heavy chain antibody	p.Thr194Val	T	194	V	1.0477944093055933	0.024187465	3	NA	NA	NA	NA	1.0049575185881447	1.088676947887371	1.049748761441264	NA	NA	NA	NA	NA
Heavy chain antibody	p.Thr194Trp	T	194	W	1.0189836377421162	0.012942990502728062	3	NA	NA	NA	NA	0.9939737474993463	1.037271493202991	1.0257056725240115	NA	NA	NA	NA	NA
Heavy chain antibody	p.Thr194Ter	T	194	X	NA	NA	0	NA	NA	NA	NA	NA	NA	NA	NA	NA	NA	NA	NA
Heavy chain antibody	p.Thr194Tyr	T	194	Y	1.046918098009761	0.019092935990147598	3	NA	NA	NA	NA	1.0106775648689437	1.054617787	1.075458941935749	NA	NA	NA	NA	NA
Heavy chain antibody	p.Val195Ala	V	195	A	1.0378435793718936	0.038057431462879654	3	NA	NA	NA	NA	0.9618910290110981	1.0801223932126027	1.0715173158919797	NA	NA	NA	NA	NA
Heavy chain antibody	p.Val195Cys	V	195	C	0.8073147815138634	0.014423206723633267	3	NA	NA	NA	NA	0.8079853974416583	0.7820044984291371	0.8319544486707948	NA	NA	NA	NA	NA
Heavy chain antibody	p.Val195Asp	V	195	D	1.0487824235571328	0.020725506443498166	3	NA	NA	NA	NA	1.0597617453891404	1.0086772932509798	1.077908232031278	NA	NA	NA	NA	NA
Heavy chain antibody	p.Val195Glu	V	195	E	1.0592194927642482	0.038338581207955406	3	NA	NA	NA	NA	1.0788887434173007	1.113567270486981	0.9852024643884632	NA	NA	NA	NA	NA
Heavy chain antibody	p.Val195Phe	V	195	F	0.8785174627371568	0.038613312	3	NA	NA	NA	NA	0.953607251	0.8253486645345854	0.856596472	NA	NA	NA	NA	NA
Heavy chain antibody	p.Val195Gly	V	195	G	1.0457389612499481	0.025360821313296925	3	NA	NA	NA	NA	1.0187792625607117	1.0964262662720796	1.022011354917053	NA	NA	NA	NA	NA
Heavy chain antibody	p.Val195His	V	195	H	0.9956249040029546	0.024871775	3	NA	NA	NA	NA	1.0399597208675704	0.953922053	0.9929929383956344	NA	NA	NA	NA	NA
Heavy chain antibody	p.Val195Ile	V	195	I	0.950382452	0.069586016	3	NA	NA	NA	NA	1.0863569662041355	0.9080825316855139	0.8567078580474529	NA	NA	NA	NA	NA
Heavy chain antibody	p.Val195Lys	V	195	K	0.8872224111458643	0.062342494	3	NA	NA	NA	NA	0.9969771129005095	0.7811084661121199	0.8835816544249635	NA	NA	NA	NA	NA
Heavy chain antibody	p.Val195Leu	V	195	L	1.0368900603198778	0.030924690836824944	3	NA	NA	NA	NA	1.0984797378398943	1.0011918321917992	1.0109986109279403	NA	NA	NA	NA	NA
Heavy chain antibody	p.Val195Met	V	195	M	1.0623360115705047	0.026098620256189142	3	NA	NA	NA	NA	1.099394362773097	1.0756411396751056	1.0119725322633115	NA	NA	NA	NA	NA
Heavy chain antibody	p.Val195Asn	V	195	N	1.0344110105553914	0.03012731	3	NA	NA	NA	NA	0.9814590072883838	1.0857873831434641	1.0359866412343262	NA	NA	NA	NA	NA
Heavy chain antibody	p.Val195Pro	V	195	P	1.0282225542704186	0.04581615	3	NA	NA	NA	NA	0.9367124616312691	1.0698805137182554	1.0780746874617315	NA	NA	NA	NA	NA
Heavy chain antibody	p.Val195Gln	V	195	Q	1.025502210082632	0.023175479176639313	3	NA	NA	NA	NA	1.0419295327506064	1.0548240760217795	0.9797530214755106	NA	NA	NA	NA	NA
Heavy chain antibody	p.Val195Arg	V	195	R	0.9717388571344722	0.019949912	3	NA	NA	NA	NA	0.9843357233969307	0.9326534416365231	0.9982274063699627	NA	NA	NA	NA	NA
Heavy chain antibody	p.Val195Ser	V	195	S	1.067257161220386	0.029167572	3	NA	NA	NA	NA	1.1184639533844989	1.0174537643061188	1.0658537659705405	NA	NA	NA	NA	NA
Heavy chain antibody	p.Val195Thr	V	195	T	0.8704263027213514	0.054255661	3	NA	NA	NA	NA	0.8293836520202476	0.8039553525884516	0.9779399035553548	NA	NA	NA	NA	NA
Heavy chain antibody	p.Val195Val	V	195	V	0.9648741320760178	0.025040145	3	NA	NA	NA	NA	1.011844684293393	0.9263438578408704	0.9564338540937899	NA	NA	NA	NA	NA
Heavy chain antibody	p.Val195Trp	V	195	W	0.982543567	0.044219454241608495	3	NA	NA	NA	NA	0.894129739	1.028574385986054	1.0249265762367348	NA	NA	NA	NA	NA
Heavy chain antibody	p.Val195Ter	V	195	X	NA	NA	0	NA	NA	NA	NA	NA	NA	NA	NA	NA	NA	NA	NA
Heavy chain antibody	p.Val195Tyr	V	195	Y	1.018671152900029	0.019808746	3	NA	NA	NA	NA	1.0470144767627594	0.9805276068101915	1.028471375127136	NA	NA	NA	NA	NA
Heavy chain antibody	p.Phe196Ala	F	196	A	0.965570166	0.032339576	3	NA	NA	NA	NA	1.029848965072393	0.9396534273406014	0.9272081063156304	NA	NA	NA	NA	NA
Heavy chain antibody	p.Phe196Cys	F	196	C	0.8341812574680498	0.023422483490670637	3	NA	NA	NA	NA	0.8047056324282341	0.8804504645812254	0.8173876753946898	NA	NA	NA	NA	NA
Heavy chain antibody	p.Phe196Asp	F	196	D	1.0755872355284248	0.043761704295351096	3	NA	NA	NA	NA	1.0422161907927041	1.0222010780360438	1.1623444377565264	NA	NA	NA	NA	NA
Heavy chain antibody	p.Phe196Glu	F	196	E	1.0562173272323816	0.035860709736619895	3	NA	NA	NA	NA	1.1223697172551874	1.047138371211022	0.9991438932309354	NA	NA	NA	NA	NA
Heavy chain antibody	p.Phe196Phe	F	196	F	1.0328625404219292	0.027245617121751584	3	NA	NA	NA	NA	1.0405718762401441	1.075723989249626	0.9822917557760171	NA	NA	NA	NA	NA
Heavy chain antibody	p.Phe196Gly	F	196	G	1.0454997220633442	0.038205249	3	NA	NA	NA	NA	1.0522478499182815	1.1080405296470528	0.9762107866246981	NA	NA	NA	NA	NA
Heavy chain antibody	p.Phe196His	F	196	H	0.9976157338924523	0.03957135	3	NA	NA	NA	NA	1.0355395865761652	0.9184955898182962	1.0388120252828954	NA	NA	NA	NA	NA
Heavy chain antibody	p.Phe196Ile	F	196	I	1.0873865904389124	0.019570578	3	NA	NA	NA	NA	1.0560151617939881	1.0828016926975832	1.123342916825166	NA	NA	NA	NA	NA
Heavy chain antibody	p.Phe196Lys	F	196	K	0.9926287218306087	0.084637841	3	NA	NA	NA	NA	1.0608761326855127	1.092659444563388	0.8243505882429253	NA	NA	NA	NA	NA
Heavy chain antibody	p.Phe196Leu	F	196	L	1.0493045515277992	0.019929005	3	NA	NA	NA	NA	1.0118624964337357	1.0561906700693586	1.0798604880803035	NA	NA	NA	NA	NA
Heavy chain antibody	p.Phe196Met	F	196	M	0.9142329416302443	0.014929839035471569	3	NA	NA	NA	NA	0.8961135812353568	0.9438466205879149	0.9027386230674611	NA	NA	NA	NA	NA
Heavy chain antibody	p.Phe196Asn	F	196	N	1.034975218	0.014407714359315364	3	NA	NA	NA	NA	1.0637537891189357	1.0193241624850413	1.021847700946963	NA	NA	NA	NA	NA
Heavy chain antibody	p.Phe196Pro	F	196	P	0.9954585832290119	0.049898769	3	NA	NA	NA	NA	1.088711194	0.9180487693123498	0.9796157864317058	NA	NA	NA	NA	NA
Heavy chain antibody	p.Phe196Gln	F	196	Q	0.9522903431092431	0.02502581	3	NA	NA	NA	NA	0.9948462812536263	0.9538294187855892	0.9081953292885137	NA	NA	NA	NA	NA
Heavy chain antibody	p.Phe196Arg	F	196	R	0.9773068685539035	0.049497290848070086	3	NA	NA	NA	NA	0.9148467416792002	0.9420238143602773	1.075050049622233	NA	NA	NA	NA	NA
Heavy chain antibody	p.Phe196Ser	F	196	S	1.0329759357053985	0.022861466926780805	3	NA	NA	NA	NA	1.0759048938026623	1.0251411458551816	0.9978817674583512	NA	NA	NA	NA	NA
Heavy chain antibody	p.Phe196Thr	F	196	T	1.0316683403652422	0.020808789625024218	3	NA	NA	NA	NA	1.0314300252383184	0.9957462079767512	1.0678287878806574	NA	NA	NA	NA	NA
Heavy chain antibody	p.Phe196Val	F	196	V	0.9679809659909263	0.025159205489952575	3	NA	NA	NA	NA	0.9938759437860153	0.9923971553973291	0.9176697987894344	NA	NA	NA	NA	NA
Heavy chain antibody	p.Phe196Trp	F	196	W	1.0350080664321166	0.039212132	3	NA	NA	NA	NA	1.009024691	0.9839183845759372	1.1120811241124027	NA	NA	NA	NA	NA
Heavy chain antibody	p.Phe196Ter	F	196	X	NA	NA	0	NA	NA	NA	NA	NA	NA	NA	NA	NA	NA	NA	NA
Heavy chain antibody	p.Phe196Tyr	F	196	Y	1.0771539761526094	0.014038992036589176	3	NA	NA	NA	NA	1.097400162799052	1.0501830688193066	1.0838786968394698	NA	NA	NA	NA	NA
Heavy chain antibody	p.Pro197Ala	P	197	A	0.9704372262397665	0.055060606	3	NA	NA	NA	NA	1.0118937742582743	1.0380606756124138	0.8613572288486113	NA	NA	NA	NA	NA
Heavy chain antibody	p.Pro197Cys	P	197	C	0.6971626310794355	0.034574604232805874	3	NA	NA	NA	NA	0.6294832100345525	0.7432836993785058	0.7187209838252483	NA	NA	NA	NA	NA
Heavy chain antibody	p.Pro197Asp	P	197	D	0.9616706718152788	0.027038201151301594	3	NA	NA	NA	NA	1.001273027007752	0.9737588821388758	0.9099801062992084	NA	NA	NA	NA	NA
Heavy chain antibody	p.Pro197Glu	P	197	E	0.8856001087956955	0.009866925	3	NA	NA	NA	NA	0.9036070082392492	0.869605073	0.8835882452728514	NA	NA	NA	NA	NA
Heavy chain antibody	p.Pro197Phe	P	197	F	1.002166158348674	0.020358597	3	NA	NA	NA	NA	1.0124735305662314	0.9628988981997363	1.0311260462800547	NA	NA	NA	NA	NA
Heavy chain antibody	p.Pro197Gly	P	197	G	0.9879728331452063	0.015109311162542058	3	NA	NA	NA	NA	0.9918120023864071	1.0120112807318558	0.9600952163173562	NA	NA	NA	NA	NA
Heavy chain antibody	p.Pro197His	P	197	H	0.923924249	0.017738133460884195	3	NA	NA	NA	NA	0.9589034626865496	0.9013096933884276	0.911559591	NA	NA	NA	NA	NA
Heavy chain antibody	p.Pro197Ile	P	197	I	0.9437637229413286	0.031275433	3	NA	NA	NA	NA	0.9974862505923694	0.8891558248793953	0.9446490933522211	NA	NA	NA	NA	NA
Heavy chain antibody	p.Pro197Lys	P	197	K	1.0379236768023603	0.006427515	3	NA	NA	NA	NA	1.0312808699944187	1.0507762748546339	1.0317138855580281	NA	NA	NA	NA	NA
Heavy chain antibody	p.Pro197Leu	P	197	L	1.009671454356694	0.027763877266023376	3	NA	NA	NA	NA	0.9838377757824073	1.0651554691552423	0.9800211181324322	NA	NA	NA	NA	NA
Heavy chain antibody	p.Pro197Met	P	197	M	1.0227305514304723	0.059173422255566585	3	NA	NA	NA	NA	1.1026216982030312	0.9071705931374119	1.058399362950974	NA	NA	NA	NA	NA
Heavy chain antibody	p.Pro197Asn	P	197	N	0.8498127846098462	0.096140143	3	NA	NA	NA	NA	1.0105366017160704	0.8608547736751259	0.6780469784383423	NA	NA	NA	NA	NA
Heavy chain antibody	p.Pro197Pro	P	197	P	0.8178099453670148	0.034877707509185986	3	NA	NA	NA	NA	0.7913762860446257	0.8869312442986522	0.7751223057577665	NA	NA	NA	NA	NA
Heavy chain antibody	p.Pro197Gln	P	197	Q	1.018090152929393	0.04737501	3	NA	NA	NA	NA	0.9362486433713261	1.100358824596541	1.0176629908203123	NA	NA	NA	NA	NA
Heavy chain antibody	p.Pro197Arg	P	197	R	0.95493805	0.00686294	3	NA	NA	NA	NA	0.9599117607638197	0.9413720938582139	0.9635302952419734	NA	NA	NA	NA	NA
Heavy chain antibody	p.Pro197Ser	P	197	S	1.042434873347617	0.014151530493099767	3	NA	NA	NA	NA	1.0219963786679602	1.0356983429903406	1.069609898	NA	NA	NA	NA	NA
Heavy chain antibody	p.Pro197Thr	P	197	T	1.0203307777534256	0.029713985952465737	3	NA	NA	NA	NA	0.9691202573595566	1.0720487711334614	1.0198233047672585	NA	NA	NA	NA	NA
Heavy chain antibody	p.Pro197Val	P	197	V	0.9965431378124114	0.013438060747598807	3	NA	NA	NA	NA	1.006273414507792	1.0133744442551003	0.9699815546743421	NA	NA	NA	NA	NA
Heavy chain antibody	p.Pro197Trp	P	197	W	0.875129368	0.052076549	3	NA	NA	NA	NA	0.9405655337316717	0.772236632	0.9125859398538112	NA	NA	NA	NA	NA
Heavy chain antibody	p.Pro197Ter	P	197	X	0.3931455091904959	0.069246976	3	NA	NA	NA	NA	0.5267615306581368	0.3578890457780078	0.29478595113534306	NA	NA	NA	NA	NA
Heavy chain antibody	p.Pro197Tyr	P	197	Y	1.0737179249008915	0.014141801956459539	3	NA	NA	NA	NA	1.1012268916948769	1.0542700903665874	1.0656567926412102	NA	NA	NA	NA	NA
Heavy chain antibody	p.Asp198Ala	D	198	A	1.0380655335578828	0.029915688537184442	3	NA	NA	NA	NA	1.0533749510511472	1.080501358487527	0.9803202911349741	NA	NA	NA	NA	NA
Heavy chain antibody	p.Asp198Cys	D	198	C	0.8307373427002629	0.042725227748282246	3	NA	NA	NA	NA	0.7579589695874559	0.9059056030428922	0.8283474554704406	NA	NA	NA	NA	NA
Heavy chain antibody	p.Asp198Asp	D	198	D	0.8923498726549945	0.067648052	3	NA	NA	NA	NA	0.9965691416579652	0.765523876	0.9149565998106354	NA	NA	NA	NA	NA
Heavy chain antibody	p.Asp198Glu	D	198	E	1.0554097229528259	0.018194862	3	NA	NA	NA	NA	1.0916639778806174	1.039999342196915	1.034565848780945	NA	NA	NA	NA	NA
Heavy chain antibody	p.Asp198Phe	D	198	F	0.8891271950084124	0.042720271	3	NA	NA	NA	NA	0.8065098147150724	0.9115721330723564	0.9492996372378083	NA	NA	NA	NA	NA
Heavy chain antibody	p.Asp198Gly	D	198	G	1.0609393840246848	0.027892990888097425	3	NA	NA	NA	NA	1.0106410074674406	1.065193314	1.106983830349804	NA	NA	NA	NA	NA
Heavy chain antibody	p.Asp198His	D	198	H	1.0339961904258532	0.023897187035474634	3	NA	NA	NA	NA	1.017515125668127	1.0810891039796726	1.003384342	NA	NA	NA	NA	NA
Heavy chain antibody	p.Asp198Ile	D	198	I	1.0332433814893718	0.029119565550096597	3	NA	NA	NA	NA	1.0910955805090248	1.0101215558292156	0.9985130081298751	NA	NA	NA	NA	NA
Heavy chain antibody	p.Asp198Lys	D	198	K	0.9539697742802347	0.022140562644252997	3	NA	NA	NA	NA	0.9105322441407636	0.9682387558531712	0.9831383228467693	NA	NA	NA	NA	NA
Heavy chain antibody	p.Asp198Leu	D	198	L	0.9304729318186792	0.048915615142252525	3	NA	NA	NA	NA	0.984533584	0.8328288915830966	0.9740563195683011	NA	NA	NA	NA	NA
Heavy chain antibody	p.Asp198Met	D	198	M	1.0356980403089306	0.006534613	3	NA	NA	NA	NA	1.0285100052040024	1.0298394074872477	1.048744708235542	NA	NA	NA	NA	NA
Heavy chain antibody	p.Asp198Asn	D	198	N	0.9932457012648312	0.019437867	3	NA	NA	NA	NA	0.9548395342313688	1.017665756108592	1.0072318134545328	NA	NA	NA	NA	NA
Heavy chain antibody	p.Asp198Pro	D	198	P	1.030131633627022	0.028198090502282534	3	NA	NA	NA	NA	1.0809078256677425	1.0259974940691106	0.9834895811442133	NA	NA	NA	NA	NA
Heavy chain antibody	p.Asp198Gln	D	198	Q	1.0545440151931373	0.025690017	3	NA	NA	NA	NA	1.1057337145554096	1.0327756407302582	1.0251226902937445	NA	NA	NA	NA	NA
Heavy chain antibody	p.Asp198Arg	D	198	R	1.0162378903285405	0.037655972	3	NA	NA	NA	NA	1.0117655318358962	0.9533671180654547	1.0835810210842702	NA	NA	NA	NA	NA
Heavy chain antibody	p.Asp198Ser	D	198	S	0.9817202810657287	0.037426920637021785	3	NA	NA	NA	NA	0.9502573496603508	0.9386309500580268	1.0562725434788087	NA	NA	NA	NA	NA
Heavy chain antibody	p.Asp198Thr	D	198	T	1.0666186459559188	0.074793657	3	NA	NA	NA	NA	1.161829565552245	0.9190960508167655	1.118930321498746	NA	NA	NA	NA	NA
Heavy chain antibody	p.Asp198Val	D	198	V	1.0223449626034575	0.021661683743014745	3	NA	NA	NA	NA	0.9791127968485516	1.0463942554702899	1.0415278354915314	NA	NA	NA	NA	NA
Heavy chain antibody	p.Asp198Trp	D	198	W	1.046753200196664	0.013431828691113853	3	NA	NA	NA	NA	1.0463158784480544	1.0237103342889962	1.0702333878529415	NA	NA	NA	NA	NA
Heavy chain antibody	p.Asp198Ter	D	198	X	NA	NA	0	NA	NA	NA	NA	NA	NA	NA	NA	NA	NA	NA	NA
Heavy chain antibody	p.Asp198Tyr	D	198	Y	0.9688940510147666	0.050759824	3	NA	NA	NA	NA	0.9692837366615489	1.0566171552481998	0.880781261	NA	NA	NA	NA	NA
Heavy chain antibody	p.Val199Ala	V	199	A	0.83387783	0.051284503262093384	3	NA	NA	NA	NA	0.8144968795159766	0.7563411024022051	0.9307955078549671	NA	NA	NA	NA	NA
Heavy chain antibody	p.Val199Cys	V	199	C	0.8036510054511897	0.020179683	3	NA	NA	NA	NA	0.7701495288860204	0.8398926938911722	0.8009107935763765	NA	NA	NA	NA	NA
Heavy chain antibody	p.Val199Asp	V	199	D	1.0132138134304185	0.030081172	3	NA	NA	NA	NA	0.9541339560742461	1.052592879664066	1.0329146045529431	NA	NA	NA	NA	NA
Heavy chain antibody	p.Val199Glu	V	199	E	1.052331560871928	0.020233591767644152	3	NA	NA	NA	NA	1.0127911865054715	1.0646442817508817	1.0795592143594306	NA	NA	NA	NA	NA
Heavy chain antibody	p.Val199Phe	V	199	F	1.0824579863634582	0.009819329	3	NA	NA	NA	NA	1.078491028164475	1.0677844825212266	1.101098448404673	NA	NA	NA	NA	NA
Heavy chain antibody	p.Val199Gly	V	199	G	1.024852203301031	0.009010482	3	NA	NA	NA	NA	1.010622800710134	1.0415434102584327	1.0223903989345262	NA	NA	NA	NA	NA
Heavy chain antibody	p.Val199His	V	199	H	0.9886583768221907	0.056170682	3	NA	NA	NA	NA	1.001773605926109	1.0787259645701475	0.8854755599703155	NA	NA	NA	NA	NA
Heavy chain antibody	p.Val199Ile	V	199	I	1.0542391928034265	0.038750919032644354	3	NA	NA	NA	NA	1.1104638260618236	0.9799317017634441	1.0723220505850117	NA	NA	NA	NA	NA
Heavy chain antibody	p.Val199Lys	V	199	K	0.9745837572010436	0.025608528281576434	3	NA	NA	NA	NA	0.9345568182850761	1.0222698355531659	0.9669246177648888	NA	NA	NA	NA	NA
Heavy chain antibody	p.Val199Leu	V	199	L	0.9573627137637994	0.055459618303847005	3	NA	NA	NA	NA	0.8564587339126177	1.0477032725389923	0.9679261348397884	NA	NA	NA	NA	NA
Heavy chain antibody	p.Val199Met	V	199	M	1.0136870000670362	0.075352069	3	NA	NA	NA	NA	1.1108340982177423	1.064891374227082	0.8653355277562839	NA	NA	NA	NA	NA
Heavy chain antibody	p.Val199Asn	V	199	N	1.0487212276900966	0.018882014	3	NA	NA	NA	NA	1.0242631014637096	1.0360315959843813	1.0858689856221986	NA	NA	NA	NA	NA
Heavy chain antibody	p.Val199Pro	V	199	P	1.0319491461256078	0.022922125942786073	3	NA	NA	NA	NA	1.059203516	0.9863975024277656	1.050246420159728	NA	NA	NA	NA	NA
Heavy chain antibody	p.Val199Gln	V	199	Q	1.0905372172641514	0.008467581	3	NA	NA	NA	NA	1.087463244386594	1.1064968523723397	1.0776515550335204	NA	NA	NA	NA	NA
Heavy chain antibody	p.Val199Arg	V	199	R	1.0296171232202558	0.027758330937940622	3	NA	NA	NA	NA	1.0033883433201978	1.0003568375007716	1.085106188839798	NA	NA	NA	NA	NA
Heavy chain antibody	p.Val199Ser	V	199	S	0.9385071544793825	0.026295276	3	NA	NA	NA	NA	0.9079014611877297	0.9167722739934633	0.9908477282569544	NA	NA	NA	NA	NA
Heavy chain antibody	p.Val199Thr	V	199	T	1.0453946000468115	0.019508453	3	NA	NA	NA	NA	1.063637212317461	1.0661420821355496	1.0064045056874242	NA	NA	NA	NA	NA
Heavy chain antibody	p.Val199Val	V	199	V	1.0188731011781178	0.033589668102958666	3	NA	NA	NA	NA	0.961704314	1.0780122772464256	1.0169027124126389	NA	NA	NA	NA	NA
Heavy chain antibody	p.Val199Trp	V	199	W	1.0211283363567234	0.023801019687513785	3	NA	NA	NA	NA	0.9770516081520668	1.0587358088977479	1.0275975920203553	NA	NA	NA	NA	NA
Heavy chain antibody	p.Val199Ter	V	199	X	NA	NA	0	NA	NA	NA	NA	NA	NA	NA	NA	NA	NA	NA	NA
Heavy chain antibody	p.Val199Tyr	V	199	Y	1.0678538728648181	0.028117885	3	NA	NA	NA	NA	1.1099827483265903	1.0145293233067143	1.0790495469611499	NA	NA	NA	NA	NA
Heavy chain antibody	p.Asp200Ala	D	200	A	1.0654188418396282	0.031659159	3	NA	NA	NA	NA	1.0028525461661226	1.0882757746475067	1.105128204705255	NA	NA	NA	NA	NA
Heavy chain antibody	p.Asp200Cys	D	200	C	0.6176936906608513	0.038358553828937915	3	NA	NA	NA	NA	0.5430369853935029	0.6397276579027948	0.6703164286862562	NA	NA	NA	NA	NA
Heavy chain antibody	p.Asp200Asp	D	200	D	1.0592348344619524	0.026948529	3	NA	NA	NA	NA	1.1116128957434588	1.0220424526059195	1.0440491550364788	NA	NA	NA	NA	NA
Heavy chain antibody	p.Asp200Glu	D	200	E	1.006185082435311	0.025836616	3	NA	NA	NA	NA	1.0075547499844537	0.9607656403331696	1.0502348569883093	NA	NA	NA	NA	NA
Heavy chain antibody	p.Asp200Phe	D	200	F	1.0063989299539564	0.046095005484768393	3	NA	NA	NA	NA	0.9176523871007172	1.0291553806008893	1.072389022160263	NA	NA	NA	NA	NA
Heavy chain antibody	p.Asp200Gly	D	200	G	1.0321070945342483	0.019825815821948242	3	NA	NA	NA	NA	1.0031495403949136	1.0231277394805334	1.070044003727298	NA	NA	NA	NA	NA
Heavy chain antibody	p.Asp200His	D	200	H	0.8784285143642606	0.038978582626615396	3	NA	NA	NA	NA	0.8528391630477961	0.8274511072970434	0.9549952727479423	NA	NA	NA	NA	NA
Heavy chain antibody	p.Asp200Ile	D	200	I	1.013942792201342	0.040808218240964686	3	NA	NA	NA	NA	1.075607264669775	1.0294144613574814	0.9368066505767698	NA	NA	NA	NA	NA
Heavy chain antibody	p.Asp200Lys	D	200	K	1.0252961869839354	0.018959425836626242	3	NA	NA	NA	NA	0.9887223499722335	1.0522517454548956	1.0349144655246771	NA	NA	NA	NA	NA
Heavy chain antibody	p.Asp200Leu	D	200	L	0.9132626396361956	0.051034691	3	NA	NA	NA	NA	0.9196429366071532	0.8218506809089311	0.9982943013925024	NA	NA	NA	NA	NA
Heavy chain antibody	p.Asp200Met	D	200	M	0.8568400969236458	0.024290731187145996	3	NA	NA	NA	NA	0.8888699387696459	0.8091915579921295	0.8724587940091622	NA	NA	NA	NA	NA
Heavy chain antibody	p.Asp200Asn	D	200	N	0.8834759837022627	0.022214547	3	NA	NA	NA	NA	0.9149255884131078	0.8405730645272107	0.8949292981664694	NA	NA	NA	NA	NA
Heavy chain antibody	p.Asp200Pro	D	200	P	0.974949174	0.019244857934135103	3	NA	NA	NA	NA	0.9930103124153977	0.9364832500674238	0.9953539606096014	NA	NA	NA	NA	NA
Heavy chain antibody	p.Asp200Gln	D	200	Q	0.8912342394725675	0.075287425	3	NA	NA	NA	NA	1.010745298001289	0.7521539395646273	0.9108034808517862	NA	NA	NA	NA	NA
Heavy chain antibody	p.Asp200Arg	D	200	R	1.0129749964164525	0.019712009409421246	3	NA	NA	NA	NA	0.9745930255367792	1.0399639417443156	1.0243680219682625	NA	NA	NA	NA	NA
Heavy chain antibody	p.Asp200Ser	D	200	S	0.9827692124387701	0.010604254396273652	3	NA	NA	NA	NA	0.9615653912600067	0.992984976	0.9937572699780757	NA	NA	NA	NA	NA
Heavy chain antibody	p.Asp200Thr	D	200	T	0.9785542226996594	0.038061661574609114	3	NA	NA	NA	NA	0.9711354003658855	0.9166527273658346	1.0478745403672582	NA	NA	NA	NA	NA
Heavy chain antibody	p.Asp200Val	D	200	V	1.0121369644906306	0.026200089	3	NA	NA	NA	NA	1.018848441476201	1.0537873489004037	0.9637751030952874	NA	NA	NA	NA	NA
Heavy chain antibody	p.Asp200Trp	D	200	W	0.9695033812119108	0.008748016	3	NA	NA	NA	NA	0.9789692031580457	0.9520275496312508	0.9775133908464358	NA	NA	NA	NA	NA
Heavy chain antibody	p.Asp200Ter	D	200	X	NA	NA	0	NA	NA	NA	NA	NA	NA	NA	NA	NA	NA	NA	NA
Heavy chain antibody	p.Asp200Tyr	D	200	Y	0.8826915180497941	0.070121347	3	NA	NA	NA	NA	0.744441689	0.9722186047591606	0.9314142607615975	NA	NA	NA	NA	NA
Heavy chain antibody	p.Tyr201Ala	Y	201	A	0.9738296880871795	0.046367973399242826	3	NA	NA	NA	NA	0.8868008002677292	0.9896052353868948	1.0450830286069146	NA	NA	NA	NA	NA
Heavy chain antibody	p.Tyr201Cys	Y	201	C	0.9064577005054363	0.025009919130005612	3	NA	NA	NA	NA	0.8614298978815826	0.9478358777859425	0.9101073258487836	NA	NA	NA	NA	NA
Heavy chain antibody	p.Tyr201Asp	Y	201	D	0.9877571628064116	0.009907822	3	NA	NA	NA	NA	0.9682375697232553	0.9945616340995588	1.0004722845964207	NA	NA	NA	NA	NA
Heavy chain antibody	p.Tyr201Glu	Y	201	E	1.021095971946106	0.092759221	3	NA	NA	NA	NA	1.056854604561378	0.845565745	1.1608675660561925	NA	NA	NA	NA	NA
Heavy chain antibody	p.Tyr201Phe	Y	201	F	1.014752005513055	0.039465636	3	NA	NA	NA	NA	0.9587352007217743	1.0909184539662384	0.9946023618511524	NA	NA	NA	NA	NA
Heavy chain antibody	p.Tyr201Gly	Y	201	G	1.0377343309767126	0.018477120480808237	3	NA	NA	NA	NA	1.012628238	1.0737708825672958	1.026803872608622	NA	NA	NA	NA	NA
Heavy chain antibody	p.Tyr201His	Y	201	H	0.9419389168743281	0.051799839136625274	3	NA	NA	NA	NA	0.8483452265641814	1.0272043967119195	0.9502671273468832	NA	NA	NA	NA	NA
Heavy chain antibody	p.Tyr201Ile	Y	201	I	1.001747494000903	0.025662125076068493	3	NA	NA	NA	NA	1.0530101199905546	0.9739387116622795	0.9782936503498751	NA	NA	NA	NA	NA
Heavy chain antibody	p.Tyr201Lys	Y	201	K	1.0161693223228003	0.017810643516324165	3	NA	NA	NA	NA	0.9814165458675876	1.0403162691600971	1.026775151940716	NA	NA	NA	NA	NA
Heavy chain antibody	p.Tyr201Leu	Y	201	L	0.9038193650906551	0.070733147	3	NA	NA	NA	NA	1.0446769982465793	0.8220380246949698	0.844743072	NA	NA	NA	NA	NA
Heavy chain antibody	p.Tyr201Met	Y	201	M	1.100183413094905	0.021853517291768973	3	NA	NA	NA	NA	1.1082033764371042	1.0589647120819998	1.1333821507656114	NA	NA	NA	NA	NA
Heavy chain antibody	p.Tyr201Asn	Y	201	N	1.009542759661264	0.016145628856522244	3	NA	NA	NA	NA	0.977705413	1.0301338546211478	1.0207890110798006	NA	NA	NA	NA	NA
Heavy chain antibody	p.Tyr201Pro	Y	201	P	0.9597272732325763	0.034756661	3	NA	NA	NA	NA	1.0064047156168152	0.8917792627664392	0.9809978413144745	NA	NA	NA	NA	NA
Heavy chain antibody	p.Tyr201Gln	Y	201	Q	1.0238346782159016	0.034928884	3	NA	NA	NA	NA	0.9539769980305169	1.0586675800316092	1.058859456585579	NA	NA	NA	NA	NA
Heavy chain antibody	p.Tyr201Arg	Y	201	R	1.005136915385057	0.010012295186987005	3	NA	NA	NA	NA	1.004357795604996	0.9881978026770398	1.0228551478731351	NA	NA	NA	NA	NA
Heavy chain antibody	p.Tyr201Ser	Y	201	S	0.9724541851742374	0.024259288295956832	3	NA	NA	NA	NA	0.997923542	0.995482939	0.9239560742936461	NA	NA	NA	NA	NA
Heavy chain antibody	p.Tyr201Thr	Y	201	T	1.0401378273385884	0.04136927	3	NA	NA	NA	NA	1.0462610665145424	0.9656190251582445	1.108533390342978	NA	NA	NA	NA	NA
Heavy chain antibody	p.Tyr201Val	Y	201	V	1.028183443681971	0.020687918878546967	3	NA	NA	NA	NA	1.0198351735603828	1.0674531589781562	0.9972619985073742	NA	NA	NA	NA	NA
Heavy chain antibody	p.Tyr201Trp	Y	201	W	1.0120338004523408	0.008461972	3	NA	NA	NA	NA	1.0002144130542514	1.0074534283050136	1.0284335599977572	NA	NA	NA	NA	NA
Heavy chain antibody	p.Tyr201Ter	Y	201	X	NA	NA	0	NA	NA	NA	NA	NA	NA	NA	NA	NA	NA	NA	NA
Heavy chain antibody	p.Tyr201Tyr	Y	201	Y	0.964148625	0.048589135	3	NA	NA	NA	NA	0.8672758090380361	1.0192524987202292	1.0059175685239945	NA	NA	NA	NA	NA
Heavy chain antibody	p.Val202Ala	V	202	A	0.9817056321871612	0.084568743	3	NA	NA	NA	NA	0.812636302	1.0620823854256645	1.0703982087239352	NA	NA	NA	NA	NA
Heavy chain antibody	p.Val202Cys	V	202	C	0.7662589581359479	0.043205909	3	NA	NA	NA	NA	0.6827920957592769	0.7886219537010831	0.8273628249474837	NA	NA	NA	NA	NA
Heavy chain antibody	p.Val202Asp	V	202	D	0.9391533726484383	0.013438222826314702	3	NA	NA	NA	NA	0.9347259275436562	0.9184093994198465	0.9643247909818123	NA	NA	NA	NA	NA
Heavy chain antibody	p.Val202Glu	V	202	E	1.058247072383601	0.024243268	3	NA	NA	NA	NA	1.0105926151466804	1.0898201137135464	1.0743284882905764	NA	NA	NA	NA	NA
Heavy chain antibody	p.Val202Phe	V	202	F	1.0455901365629026	0.014527972761399333	3	NA	NA	NA	NA	1.0387600894424431	1.0734632634820829	1.0245470567641817	NA	NA	NA	NA	NA
Heavy chain antibody	p.Val202Gly	V	202	G	1.0524924544875676	0.020241421	3	NA	NA	NA	NA	1.0910318678847848	1.043954968725695	1.022490526852223	NA	NA	NA	NA	NA
Heavy chain antibody	p.Val202His	V	202	H	0.8991748658438711	0.040782665915782085	3	NA	NA	NA	NA	0.8180301054205449	0.93258321	0.9469112818926604	NA	NA	NA	NA	NA
Heavy chain antibody	p.Val202Ile	V	202	I	1.043234941902681	0.007116178	3	NA	NA	NA	NA	1.0560372953699328	1.042218444439771	1.0314490858983387	NA	NA	NA	NA	NA
Heavy chain antibody	p.Val202Lys	V	202	K	1.0291844071837033	0.009939101	3	NA	NA	NA	NA	1.0137281476858482	1.0260873255293612	1.0477377483359003	NA	NA	NA	NA	NA
Heavy chain antibody	p.Val202Leu	V	202	L	1.054516339553462	0.015590344449939984	3	NA	NA	NA	NA	1.076723778944456	1.024457442544766	1.0623677971711645	NA	NA	NA	NA	NA
Heavy chain antibody	p.Val202Met	V	202	M	NA	NA	0	NA	NA	NA	NA	NA	NA	NA	NA	NA	NA	NA	NA
Heavy chain antibody	p.Val202Asn	V	202	N	1.0469851770401233	0.005010194	3	NA	NA	NA	NA	1.0377120320082085	1.0549100198544379	1.0483334792577237	NA	NA	NA	NA	NA
Heavy chain antibody	p.Val202Pro	V	202	P	1.0099567248841241	0.06689116	3	NA	NA	NA	NA	0.8839845193642143	1.0339359776289427	1.1119496776592155	NA	NA	NA	NA	NA
Heavy chain antibody	p.Val202Gln	V	202	Q	0.9815790216445414	0.04959495	3	NA	NA	NA	NA	1.0516006955494197	1.0074097913209796	0.8857265780632249	NA	NA	NA	NA	NA
Heavy chain antibody	p.Val202Arg	V	202	R	1.0118937224671811	0.065341716	3	NA	NA	NA	NA	0.8816255868647354	1.0860432772332684	1.0680123033035394	NA	NA	NA	NA	NA
Heavy chain antibody	p.Val202Ser	V	202	S	1.050985555489197	0.015946359449194814	3	NA	NA	NA	NA	1.0194642085418635	1.062543532921256	1.0709489250044715	NA	NA	NA	NA	NA
Heavy chain antibody	p.Val202Thr	V	202	T	1.0479861627271012	0.006702145	3	NA	NA	NA	NA	1.0590935235251695	1.0489306472504438	1.0359343174056905	NA	NA	NA	NA	NA
Heavy chain antibody	p.Val202Val	V	202	V	0.9394864547459306	0.032984168	3	NA	NA	NA	NA	0.882935467	0.9383450248511106	0.9971788727284011	NA	NA	NA	NA	NA
Heavy chain antibody	p.Val202Trp	V	202	W	NA	NA	0	NA	NA	NA	NA	NA	NA	NA	NA	NA	NA	NA	NA
Heavy chain antibody	p.Val202Ter	V	202	X	NA	NA	0	NA	NA	NA	NA	NA	NA	NA	NA	NA	NA	NA	NA
Heavy chain antibody	p.Val202Tyr	V	202	Y	0.973597266	0.053406729	3	NA	NA	NA	NA	1.0358338453483322	1.0176573796648682	0.8673005723006785	NA	NA	NA	NA	NA
Heavy chain antibody	p.Asn203Ala	N	203	A	1.015841637839186	0.026040853779501088	3	NA	NA	NA	NA	0.9642707407223715	1.0353254894078383	1.0479286833873476	NA	NA	NA	NA	NA
Heavy chain antibody	p.Asn203Cys	N	203	C	0.39079755912923647	0.015092945597602669	3	NA	NA	NA	NA	0.3723072303708549	0.4207060201292912	0.3793794268875634	NA	NA	NA	NA	NA
Heavy chain antibody	p.Asn203Asp	N	203	D	0.8304986611269979	0.056819194	3	NA	NA	NA	NA	0.9407460302928387	0.7992370959424951	0.7515128571456599	NA	NA	NA	NA	NA
Heavy chain antibody	p.Asn203Glu	N	203	E	0.8898347620780148	0.021549227411259905	3	NA	NA	NA	NA	0.8763518631203048	0.93202711	0.8611253133617786	NA	NA	NA	NA	NA
Heavy chain antibody	p.Asn203Phe	N	203	F	0.7863432256829488	0.015122582379968452	3	NA	NA	NA	NA	0.8146984664406587	0.7630517293615529	0.7812794812466348	NA	NA	NA	NA	NA
Heavy chain antibody	p.Asn203Gly	N	203	G	0.8788709368139597	0.076046921	3	NA	NA	NA	NA	0.7267808137851117	0.9558372080464288	0.9539947886103384	NA	NA	NA	NA	NA
Heavy chain antibody	p.Asn203His	N	203	H	0.9438151679427198	0.018146007101819576	3	NA	NA	NA	NA	0.9082339649415351	0.9677957788099628	0.9554157600766614	NA	NA	NA	NA	NA
Heavy chain antibody	p.Asn203Ile	N	203	I	0.9047315822090617	0.009989563	3	NA	NA	NA	NA	0.8905492185614572	0.8996359046933348	0.9240096233723932	NA	NA	NA	NA	NA
Heavy chain antibody	p.Asn203Lys	N	203	K	0.9286892691457709	0.042873238337769695	3	NA	NA	NA	NA	0.869984587	1.012167980180983	0.9039152400213196	NA	NA	NA	NA	NA
Heavy chain antibody	p.Asn203Leu	N	203	L	0.9162898827263201	0.019788389844437464	3	NA	NA	NA	NA	0.8767530193191362	0.9375972887141574	0.9345193401456667	NA	NA	NA	NA	NA
Heavy chain antibody	p.Asn203Met	N	203	M	0.9123270782325611	0.005739609	3	NA	NA	NA	NA	0.9106014249295324	0.9033615823149336	0.9230182274532174	NA	NA	NA	NA	NA
Heavy chain antibody	p.Asn203Asn	N	203	N	1.0683337713697902	0.023411912304979746	3	NA	NA	NA	NA	1.0671160766683174	1.1094795257071073	1.028405711733946	NA	NA	NA	NA	NA
Heavy chain antibody	p.Asn203Pro	N	203	P	0.8760854055354825	0.018608877	3	NA	NA	NA	NA	0.8713919177587843	0.8464579521659288	0.9104063466817346	NA	NA	NA	NA	NA
Heavy chain antibody	p.Asn203Gln	N	203	Q	0.8550947838786416	0.025418231833486953	3	NA	NA	NA	NA	0.8805809890810053	0.8804449816977425	0.8042583808571768	NA	NA	NA	NA	NA
Heavy chain antibody	p.Asn203Arg	N	203	R	0.9072150190590028	0.038054528	3	NA	NA	NA	NA	0.8874564013408444	0.8534418417478199	0.9807468140883441	NA	NA	NA	NA	NA
Heavy chain antibody	p.Asn203Ser	N	203	S	0.9133911976993688	0.027752307940061418	3	NA	NA	NA	NA	0.8851345458014551	0.9688927396901091	0.8861463076065423	NA	NA	NA	NA	NA
Heavy chain antibody	p.Asn203Thr	N	203	T	1.027083816388149	0.044141245326631155	3	NA	NA	NA	NA	1.092718279	1.0453981462064397	0.9431350235421974	NA	NA	NA	NA	NA
Heavy chain antibody	p.Asn203Val	N	203	V	0.8669751205602854	0.039069913	3	NA	NA	NA	NA	0.899345389	0.7891986031712717	0.9123813696033676	NA	NA	NA	NA	NA
Heavy chain antibody	p.Asn203Trp	N	203	W	0.8464368945059535	0.026545698162706605	3	NA	NA	NA	NA	0.7939506265699694	0.8657578878042801	0.8796021691436111	NA	NA	NA	NA	NA
Heavy chain antibody	p.Asn203Ter	N	203	X	NA	NA	0	NA	NA	NA	NA	NA	NA	NA	NA	NA	NA	NA	NA
Heavy chain antibody	p.Asn203Tyr	N	203	Y	0.9177178524601234	0.058947677	3	NA	NA	NA	NA	0.801134896	0.9912013246036486	0.9608173370296496	NA	NA	NA	NA	NA
Heavy chain antibody	p.Ser204Ala	S	204	A	0.7263696869702967	0.098456489	3	NA	NA	NA	NA	0.5314152140380952	0.8478387149691862	0.7998551319036086	NA	NA	NA	NA	NA
Heavy chain antibody	p.Ser204Cys	S	204	C	0.7365510789379391	0.027484714	3	NA	NA	NA	NA	0.6900491	0.7851871633352892	0.7344169734095473	NA	NA	NA	NA	NA
Heavy chain antibody	p.Ser204Asp	S	204	D	1.0158286731445392	0.037616474	3	NA	NA	NA	NA	1.022041384781108	1.0776534265155764	0.9477912081369332	NA	NA	NA	NA	NA
Heavy chain antibody	p.Ser204Glu	S	204	E	0.9984523927680987	0.010111929217357495	3	NA	NA	NA	NA	1.0113370777857407	1.0055097542000189	0.9785103463185367	NA	NA	NA	NA	NA
Heavy chain antibody	p.Ser204Phe	S	204	F	0.9816889441676114	0.076964647	3	NA	NA	NA	NA	1.0660787609905737	0.828006638	1.0509814336576757	NA	NA	NA	NA	NA
Heavy chain antibody	p.Ser204Gly	S	204	G	0.8917235049271254	0.08724311	3	NA	NA	NA	NA	0.9664284719000628	0.7178116686866747	0.9909303741946386	NA	NA	NA	NA	NA
Heavy chain antibody	p.Ser204His	S	204	H	1.0167764966918658	0.025303961	3	NA	NA	NA	NA	1.0672751174894115	0.9886482409264573	0.9944061316597284	NA	NA	NA	NA	NA
Heavy chain antibody	p.Ser204Ile	S	204	I	0.8992523380326376	0.090988756	3	NA	NA	NA	NA	0.7232387903308489	0.94724305963358435	1.0272751641334796	NA	NA	NA	NA	NA
Heavy chain antibody	p.Ser204Lys	S	204	K	1.0139795515031864	0.028715538910750443	3	NA	NA	NA	NA	1.067779471214671	0.9696749082523685	1.0044842750425198	NA	NA	NA	NA	NA
Heavy chain antibody	p.Ser204Leu	S	204	L	1.0456309650725764	0.03759059	3	NA	NA	NA	NA	1.024779178	0.9935024050826997	1.1186113121181191	NA	NA	NA	NA	NA
Heavy chain antibody	p.Ser204Met	S	204	M	1.0493584527869588	0.040855888	3	NA	NA	NA	NA	1.0156748431586464	1.0017280040270997	1.1306725111751303	NA	NA	NA	NA	NA
Heavy chain antibody	p.Ser204Asn	S	204	N	0.8562553214157943	0.094817297	3	NA	NA	NA	NA	0.8958364789926438	0.6758535393906949	0.9970759458640441	NA	NA	NA	NA	NA
Heavy chain antibody	p.Ser204Pro	S	204	P	0.9909564930688136	0.017932788309796718	3	NA	NA	NA	NA	1.0044700143816587	1.012971128728653	0.9554283360961292	NA	NA	NA	NA	NA
Heavy chain antibody	p.Ser204Gln	S	204	Q	0.49366235845713635	0.1026073427645031	3	NA	NA	NA	NA	0.6553076303912994	0.522329014	0.30335043117088273	NA	NA	NA	NA	NA
Heavy chain antibody	p.Ser204Arg	S	204	R	1.018273304995337	0.018270517558552194	3	NA	NA	NA	NA	1.025164675741311	0.9837500200930548	1.045905219151645	NA	NA	NA	NA	NA
Heavy chain antibody	p.Ser204Ser	S	204	S	0.9513661715368713	0.027699534218332857	3	NA	NA	NA	NA	0.9887821748370201	0.8972770363475755	0.9680393034260183	NA	NA	NA	NA	NA
Heavy chain antibody	p.Ser204Thr	S	204	T	0.9867128394220117	0.012293142963236152	3	NA	NA	NA	NA	0.9627857426539919	1.0035737975228054	0.9937789780892379	NA	NA	NA	NA	NA
Heavy chain antibody	p.Ser204Val	S	204	V	1.031246206141251	0.019359556191744565	3	NA	NA	NA	NA	1.0691911967829346	1.0056020909477053	1.0189453306931135	NA	NA	NA	NA	NA
Heavy chain antibody	p.Ser204Trp	S	204	W	0.9116986445385961	0.022948553577311882	3	NA	NA	NA	NA	0.9269997635573696	0.8665738918897665	0.941522278	NA	NA	NA	NA	NA
Heavy chain antibody	p.Ser204Ter	S	204	X	NA	NA	0	NA	NA	NA	NA	NA	NA	NA	NA	NA	NA	NA	NA
Heavy chain antibody	p.Ser204Tyr	S	204	Y	1.0374782792717478	0.042627685	3	NA	NA	NA	NA	1.0320126325397385	0.9665296690424335	1.1138925362330716	NA	NA	NA	NA	NA
Heavy chain antibody	p.Thr205Ala	T	205	A	NA	NA	0	NA	NA	NA	NA	NA	NA	NA	NA	NA	NA	NA	NA
Heavy chain antibody	p.Thr205Cys	T	205	C	NA	NA	0	NA	NA	NA	NA	NA	NA	NA	NA	NA	NA	NA	NA
Heavy chain antibody	p.Thr205Asp	T	205	D	NA	NA	0	NA	NA	NA	NA	NA	NA	NA	NA	NA	NA	NA	NA
Heavy chain antibody	p.Thr205Glu	T	205	E	NA	NA	0	NA	NA	NA	NA	NA	NA	NA	NA	NA	NA	NA	NA
Heavy chain antibody	p.Thr205Phe	T	205	F	NA	NA	0	NA	NA	NA	NA	NA	NA	NA	NA	NA	NA	NA	NA
Heavy chain antibody	p.Thr205Gly	T	205	G	NA	NA	0	NA	NA	NA	NA	NA	NA	NA	NA	NA	NA	NA	NA
Heavy chain antibody	p.Thr205His	T	205	H	NA	NA	0	NA	NA	NA	NA	NA	NA	NA	NA	NA	NA	NA	NA
Heavy chain antibody	p.Thr205Ile	T	205	I	NA	NA	0	NA	NA	NA	NA	NA	NA	NA	NA	NA	NA	NA	NA
Heavy chain antibody	p.Thr205Lys	T	205	K	NA	NA	0	NA	NA	NA	NA	NA	NA	NA	NA	NA	NA	NA	NA
Heavy chain antibody	p.Thr205Leu	T	205	L	NA	NA	0	NA	NA	NA	NA	NA	NA	NA	NA	NA	NA	NA	NA
Heavy chain antibody	p.Thr205Met	T	205	M	NA	NA	0	NA	NA	NA	NA	NA	NA	NA	NA	NA	NA	NA	NA
Heavy chain antibody	p.Thr205Asn	T	205	N	NA	NA	0	NA	NA	NA	NA	NA	NA	NA	NA	NA	NA	NA	NA
Heavy chain antibody	p.Thr205Pro	T	205	P	NA	NA	0	NA	NA	NA	NA	NA	NA	NA	NA	NA	NA	NA	NA
Heavy chain antibody	p.Thr205Gln	T	205	Q	NA	NA	0	NA	NA	NA	NA	NA	NA	NA	NA	NA	NA	NA	NA
Heavy chain antibody	p.Thr205Arg	T	205	R	NA	NA	0	NA	NA	NA	NA	NA	NA	NA	NA	NA	NA	NA	NA
Heavy chain antibody	p.Thr205Ser	T	205	S	NA	NA	0	NA	NA	NA	NA	NA	NA	NA	NA	NA	NA	NA	NA
Heavy chain antibody	p.Thr205Thr	T	205	T	NA	NA	0	NA	NA	NA	NA	NA	NA	NA	NA	NA	NA	NA	NA
Heavy chain antibody	p.Thr205Val	T	205	V	NA	NA	0	NA	NA	NA	NA	NA	NA	NA	NA	NA	NA	NA	NA
Heavy chain antibody	p.Thr205Trp	T	205	W	NA	NA	0	NA	NA	NA	NA	NA	NA	NA	NA	NA	NA	NA	NA
Heavy chain antibody	p.Thr205Ter	T	205	X	NA	NA	0	NA	NA	NA	NA	NA	NA	NA	NA	NA	NA	NA	NA
Heavy chain antibody	p.Thr205Tyr	T	205	Y	NA	NA	0	NA	NA	NA	NA	NA	NA	NA	NA	NA	NA	NA	NA
Heavy chain antibody	p.Glu206Ala	E	206	A	NA	NA	0	NA	NA	NA	NA	NA	NA	NA	NA	NA	NA	NA	NA
Heavy chain antibody	p.Glu206Cys	E	206	C	NA	NA	0	NA	NA	NA	NA	NA	NA	NA	NA	NA	NA	NA	NA
Heavy chain antibody	p.Glu206Asp	E	206	D	NA	NA	0	NA	NA	NA	NA	NA	NA	NA	NA	NA	NA	NA	NA
Heavy chain antibody	p.Glu206Glu	E	206	E	NA	NA	0	NA	NA	NA	NA	NA	NA	NA	NA	NA	NA	NA	NA
Heavy chain antibody	p.Glu206Phe	E	206	F	NA	NA	0	NA	NA	NA	NA	NA	NA	NA	NA	NA	NA	NA	NA
Heavy chain antibody	p.Glu206Gly	E	206	G	NA	NA	0	NA	NA	NA	NA	NA	NA	NA	NA	NA	NA	NA	NA
Heavy chain antibody	p.Glu206His	E	206	H	NA	NA	0	NA	NA	NA	NA	NA	NA	NA	NA	NA	NA	NA	NA
Heavy chain antibody	p.Glu206Ile	E	206	I	NA	NA	0	NA	NA	NA	NA	NA	NA	NA	NA	NA	NA	NA	NA
Heavy chain antibody	p.Glu206Lys	E	206	K	NA	NA	0	NA	NA	NA	NA	NA	NA	NA	NA	NA	NA	NA	NA
Heavy chain antibody	p.Glu206Leu	E	206	L	NA	NA	0	NA	NA	NA	NA	NA	NA	NA	NA	NA	NA	NA	NA
Heavy chain antibody	p.Glu206Met	E	206	M	NA	NA	0	NA	NA	NA	NA	NA	NA	NA	NA	NA	NA	NA	NA
Heavy chain antibody	p.Glu206Asn	E	206	N	NA	NA	0	NA	NA	NA	NA	NA	NA	NA	NA	NA	NA	NA	NA
Heavy chain antibody	p.Glu206Pro	E	206	P	NA	NA	0	NA	NA	NA	NA	NA	NA	NA	NA	NA	NA	NA	NA
Heavy chain antibody	p.Glu206Gln	E	206	Q	NA	NA	0	NA	NA	NA	NA	NA	NA	NA	NA	NA	NA	NA	NA
Heavy chain antibody	p.Glu206Arg	E	206	R	NA	NA	0	NA	NA	NA	NA	NA	NA	NA	NA	NA	NA	NA	NA
Heavy chain antibody	p.Glu206Ser	E	206	S	NA	NA	0	NA	NA	NA	NA	NA	NA	NA	NA	NA	NA	NA	NA
Heavy chain antibody	p.Glu206Thr	E	206	T	NA	NA	0	NA	NA	NA	NA	NA	NA	NA	NA	NA	NA	NA	NA
Heavy chain antibody	p.Glu206Val	E	206	V	NA	NA	0	NA	NA	NA	NA	NA	NA	NA	NA	NA	NA	NA	NA
Heavy chain antibody	p.Glu206Trp	E	206	W	NA	NA	0	NA	NA	NA	NA	NA	NA	NA	NA	NA	NA	NA	NA
Heavy chain antibody	p.Glu206Ter	E	206	X	NA	NA	0	NA	NA	NA	NA	NA	NA	NA	NA	NA	NA	NA	NA
Heavy chain antibody	p.Glu206Tyr	E	206	Y	NA	NA	0	NA	NA	NA	NA	NA	NA	NA	NA	NA	NA	NA	NA
Heavy chain antibody	p.Ala207Ala	A	207	A	1.0016868821639775	0.021801082405478008	3	NA	NA	NA	NA	0.9620924840922415	1.037297819314346	1.005670343085345	NA	NA	NA	NA	NA
Heavy chain antibody	p.Ala207Cys	A	207	C	0.7634594558208632	0.025186051671063858	3	NA	NA	NA	NA	0.7279063697741006	0.8121389946657844	0.7503330030227043	NA	NA	NA	NA	NA
Heavy chain antibody	p.Ala207Asp	A	207	D	0.9286485446262949	0.07514894	3	NA	NA	NA	NA	0.8286742182968304	0.881445481	1.0758259343468792	NA	NA	NA	NA	NA
Heavy chain antibody	p.Ala207Glu	A	207	E	1.0457682035594773	0.043608428	3	NA	NA	NA	NA	0.9803996461897215	1.0284494950473608	1.1284554694413493	NA	NA	NA	NA	NA
Heavy chain antibody	p.Ala207Phe	A	207	F	0.9707348355206278	0.006583263	3	NA	NA	NA	NA	0.9596573144671607	0.9701104448496372	0.9824367472450855	NA	NA	NA	NA	NA
Heavy chain antibody	p.Ala207Gly	A	207	G	0.9682121054642662	0.008601825	3	NA	NA	NA	NA	0.9739736334918913	0.979369781	0.9512929023751502	NA	NA	NA	NA	NA
Heavy chain antibody	p.Ala207His	A	207	H	1.0684503066370366	0.015800797	3	NA	NA	NA	NA	1.0698201878854627	1.0951074244478767	1.0404233075777705	NA	NA	NA	NA	NA
Heavy chain antibody	p.Ala207Ile	A	207	I	0.9176198173183984	0.11026144442854578	3	NA	NA	NA	NA	1.0858115956117003	0.9570407394498501	0.7100071168936447	NA	NA	NA	NA	NA
Heavy chain antibody	p.Ala207Lys	A	207	K	1.0167874430747317	0.037898976	3	NA	NA	NA	NA	0.9941211474018166	0.9654813351961723	1.090759846626206	NA	NA	NA	NA	NA
Heavy chain antibody	p.Ala207Leu	A	207	L	0.8488646235731518	0.14479014580545707	3	NA	NA	NA	NA	0.9964078539201838	0.5593018933110656	0.990884123	NA	NA	NA	NA	NA
Heavy chain antibody	p.Ala207Met	A	207	M	1.0892529115496903	0.01974581	3	NA	NA	NA	NA	1.0949389008837964	1.1202543132323273	1.0525655205329472	NA	NA	NA	NA	NA
Heavy chain antibody	p.Ala207Asn	A	207	N	1.0170274355490487	0.021924086	3	NA	NA	NA	NA	0.9925929360458835	1.06077583	0.9977135410615628	NA	NA	NA	NA	NA
Heavy chain antibody	p.Ala207Pro	A	207	P	1.022045339832247	0.028352037502748374	3	NA	NA	NA	NA	1.0668467881327242	0.9695425100362816	1.0297467213277358	NA	NA	NA	NA	NA
Heavy chain antibody	p.Ala207Gln	A	207	Q	1.0105163627623461	0.068391595	3	NA	NA	NA	NA	0.8854371841746211	1.1209999831160111	1.0251119209964064	NA	NA	NA	NA	NA
Heavy chain antibody	p.Ala207Arg	A	207	R	0.783049843	0.061241771	3	NA	NA	NA	NA	0.8428422622715361	0.8457296203798121	0.6605776461594749	NA	NA	NA	NA	NA
Heavy chain antibody	p.Ala207Ser	A	207	S	1.0279595122518017	0.007616028	3	NA	NA	NA	NA	1.0387611458141122	1.0132578781636021	1.0318595127776908	NA	NA	NA	NA	NA
Heavy chain antibody	p.Ala207Thr	A	207	T	1.0812454823318567	0.008760543	3	NA	NA	NA	NA	1.0958396654857472	1.0655520392208397	1.0823447422889834	NA	NA	NA	NA	NA
Heavy chain antibody	p.Ala207Val	A	207	V	0.9101695870814703	0.05489446	3	NA	NA	NA	NA	0.8416395454961468	0.8701518352204449	1.0187173805278191	NA	NA	NA	NA	NA
Heavy chain antibody	p.Ala207Trp	A	207	W	1.0601544732627322	0.037249192380579284	3	NA	NA	NA	NA	1.0085020567282514	1.0394884467092245	1.1324729163507208	NA	NA	NA	NA	NA
Heavy chain antibody	p.Ala207Ter	A	207	X	NA	NA	0	NA	NA	NA	NA	NA	NA	NA	NA	NA	NA	NA	NA
Heavy chain antibody	p.Ala207Tyr	A	207	Y	1.0422729498203511	0.019707908	3	NA	NA	NA	NA	1.0457311984844078	1.0065403655755694	1.0745472854010765	NA	NA	NA	NA	NA
Heavy chain antibody	p.Glu208Ala	E	208	A	1.045865755733674	0.003974678	3	NA	NA	NA	NA	1.0407981797265082	1.0430953985240548	1.053703688950459	NA	NA	NA	NA	NA
Heavy chain antibody	p.Glu208Cys	E	208	C	0.8949586918223821	0.018610444	3	NA	NA	NA	NA	0.8631048680585686	0.9275603250230313	0.8942108823855462	NA	NA	NA	NA	NA
Heavy chain antibody	p.Glu208Asp	E	208	D	1.0991571732535665	0.017452097950020232	3	NA	NA	NA	NA	1.0977098858257135	1.130082740546914	1.069678893388072	NA	NA	NA	NA	NA
Heavy chain antibody	p.Glu208Glu	E	208	E	0.9727403040772504	0.04409486	3	NA	NA	NA	NA	1.0051441741010345	0.8855062492449242	1.0275704888857926	NA	NA	NA	NA	NA
Heavy chain antibody	p.Glu208Phe	E	208	F	0.841920594	0.052459221	3	NA	NA	NA	NA	0.7727997718981676	0.8081242674230341	0.9448377418935002	NA	NA	NA	NA	NA
Heavy chain antibody	p.Glu208Gly	E	208	G	0.7656385443123953	0.067340107	3	NA	NA	NA	NA	0.9002010643393139	0.693482224	0.7032323441278661	NA	NA	NA	NA	NA
Heavy chain antibody	p.Glu208His	E	208	H	1.0342323619191953	0.027916332613364597	3	NA	NA	NA	NA	0.9783998801225237	1.0620246590469729	1.0622725465880893	NA	NA	NA	NA	NA
Heavy chain antibody	p.Glu208Ile	E	208	I	1.0534551950512046	0.023718534	3	NA	NA	NA	NA	1.0985769215330246	1.018216439595212	1.0435722240253773	NA	NA	NA	NA	NA
Heavy chain antibody	p.Glu208Lys	E	208	K	1.0022536463462204	0.008675364	3	NA	NA	NA	NA	0.9849820110379734	1.0123225641687321	1.0094563638319558	NA	NA	NA	NA	NA
Heavy chain antibody	p.Glu208Leu	E	208	L	1.0072283827484878	0.049632349443431735	3	NA	NA	NA	NA	1.0317386910053612	0.9116693035883365	1.078277153651766	NA	NA	NA	NA	NA
Heavy chain antibody	p.Glu208Met	E	208	M	0.9628910282792406	0.052990926449950466	3	NA	NA	NA	NA	1.0138888965285167	1.0178503313562357	0.8569338569529692	NA	NA	NA	NA	NA
Heavy chain antibody	p.Glu208Asn	E	208	N	0.9809879362614227	0.033808357	3	NA	NA	NA	NA	0.9260776836135425	1.0426141496248884	0.974271976	NA	NA	NA	NA	NA
Heavy chain antibody	p.Glu208Pro	E	208	P	1.0629917211648368	0.005812292	3	NA	NA	NA	NA	1.0575713618441265	1.0746076843229764	1.0567961173274072	NA	NA	NA	NA	NA
Heavy chain antibody	p.Glu208Gln	E	208	Q	0.9413920552917474	0.043514205917219974	3	NA	NA	NA	NA	1.016733930852422	0.8659963287105628	0.9414459063122574	NA	NA	NA	NA	NA
Heavy chain antibody	p.Glu208Arg	E	208	R	1.0388728626885932	0.01763292	3	NA	NA	NA	NA	1.0530149692813362	1.0038239580199457	1.0597796607644978	NA	NA	NA	NA	NA
Heavy chain antibody	p.Glu208Ser	E	208	S	1.0434490331433834	0.030367925685524405	3	NA	NA	NA	NA	1.0941250350029526	1.0471039599369474	0.9891181044902504	NA	NA	NA	NA	NA
Heavy chain antibody	p.Glu208Thr	E	208	T	1.0535724719234856	0.022625149957859955	3	NA	NA	NA	NA	1.0276573006188132	1.0986547389599859	1.0344053761916574	NA	NA	NA	NA	NA
Heavy chain antibody	p.Glu208Val	E	208	V	0.971319873	0.01250058	3	NA	NA	NA	NA	0.9521059438615201	0.9670735992873708	0.9947800758667843	NA	NA	NA	NA	NA
Heavy chain antibody	p.Glu208Trp	E	208	W	0.9187901257061492	0.037960394	3	NA	NA	NA	NA	0.8513220157249592	0.9223743024973713	0.9826740588961169	NA	NA	NA	NA	NA
Heavy chain antibody	p.Glu208Ter	E	208	X	NA	NA	0	NA	NA	NA	NA	NA	NA	NA	NA	NA	NA	NA	NA
Heavy chain antibody	p.Glu208Tyr	E	208	Y	1.0801531204998676	0.019792257	3	NA	NA	NA	NA	1.0699124083813458	1.0521593380614578	1.118387615056799	NA	NA	NA	NA	NA
Heavy chain antibody	p.Thr209Ala	T	209	A	0.977842591	0.022813578	3	NA	NA	NA	NA	1.0194227160532445	0.9407829878574513	0.9733220679926271	NA	NA	NA	NA	NA
Heavy chain antibody	p.Thr209Cys	T	209	C	0.8492236079011664	0.055915715022680834	3	NA	NA	NA	NA	0.7505972478557277	0.9441912771624434	0.8528822986853279	NA	NA	NA	NA	NA
Heavy chain antibody	p.Thr209Asp	T	209	D	1.0273537860156448	0.012872395944968196	3	NA	NA	NA	NA	1.0328690580342834	1.002818132121026	1.0463741678916247	NA	NA	NA	NA	NA
Heavy chain antibody	p.Thr209Glu	T	209	E	1.0313821066289302	0.013989257282860509	3	NA	NA	NA	NA	1.0588677057264173	1.0221674788599844	1.0131111353003888	NA	NA	NA	NA	NA
Heavy chain antibody	p.Thr209Phe	T	209	F	0.9362976130528554	0.036195937	3	NA	NA	NA	NA	0.8724509012950794	0.9386721	0.9977698377851179	NA	NA	NA	NA	NA
Heavy chain antibody	p.Thr209Gly	T	209	G	1.0441863225675099	0.031553237635648684	3	NA	NA	NA	NA	1.0057537022568575	1.0200549604910072	1.106750304954665	NA	NA	NA	NA	NA
Heavy chain antibody	p.Thr209His	T	209	H	1.0343776520679226	0.00972867	3	NA	NA	NA	NA	1.0499402585516249	1.0164822489588425	1.0367104486933003	NA	NA	NA	NA	NA
Heavy chain antibody	p.Thr209Ile	T	209	I	1.0112696015628457	0.052816331631337345	3	NA	NA	NA	NA	0.9214353508483731	1.0080613675977752	1.1043120862423892	NA	NA	NA	NA	NA
Heavy chain antibody	p.Thr209Lys	T	209	K	0.9201083017552262	0.025752767	3	NA	NA	NA	NA	0.8686053190791587	0.9454158848606263	0.9463037013258936	NA	NA	NA	NA	NA
Heavy chain antibody	p.Thr209Leu	T	209	L	1.0297545946651392	0.055708019744790734	3	NA	NA	NA	NA	0.9201574872311238	1.1019170742985587	1.0671892224657353	NA	NA	NA	NA	NA
Heavy chain antibody	p.Thr209Met	T	209	M	1.0465991999469781	0.035837393172464746	3	NA	NA	NA	NA	1.1094710209983043	1.044967766206875	0.9853588126357551	NA	NA	NA	NA	NA
Heavy chain antibody	p.Thr209Asn	T	209	N	0.9987553739188968	0.018599964516125368	3	NA	NA	NA	NA	1.0252673751631707	1.0080982976632222	0.9629004489302976	NA	NA	NA	NA	NA
Heavy chain antibody	p.Thr209Pro	T	209	P	1.061655136812793	0.008326684	3	NA	NA	NA	NA	1.0664788334447957	1.0730472729275342	1.0454393040660495	NA	NA	NA	NA	NA
Heavy chain antibody	p.Thr209Gln	T	209	Q	1.0241247874278145	0.033404964854965746	3	NA	NA	NA	NA	1.066821446360462	1.0472783850869127	0.9582745308360687	NA	NA	NA	NA	NA
Heavy chain antibody	p.Thr209Arg	T	209	R	1.0157411960988918	0.008667087	3	NA	NA	NA	NA	1.0310145473310885	1.0010053142351016	1.015203726730485	NA	NA	NA	NA	NA
Heavy chain antibody	p.Thr209Ser	T	209	S	1.0754305639320285	0.016170237671564523	3	NA	NA	NA	NA	1.0790791173098613	1.0457774208854704	1.1014351536007538	NA	NA	NA	NA	NA
Heavy chain antibody	p.Thr209Thr	T	209	T	1.0047657159712846	0.006246105	3	NA	NA	NA	NA	1.0057803145312876	1.0150412462842344	0.9934755870983316	NA	NA	NA	NA	NA
Heavy chain antibody	p.Thr209Val	T	209	V	1.0164609050046225	0.067127797	3	NA	NA	NA	NA	0.8866736271435003	1.111101315437996	1.0516077724323711	NA	NA	NA	NA	NA
Heavy chain antibody	p.Thr209Trp	T	209	W	0.9532188997483239	0.017987109	3	NA	NA	NA	NA	0.9194509365388326	0.9808454006418019	0.959360362	NA	NA	NA	NA	NA
Heavy chain antibody	p.Thr209Ter	T	209	X	NA	NA	0	NA	NA	NA	NA	NA	NA	NA	NA	NA	NA	NA	NA
Heavy chain antibody	p.Thr209Tyr	T	209	Y	0.9909721726573212	0.032930198110211334	3	NA	NA	NA	NA	1.0144048669825256	0.9259512715595302	1.0325603794299076	NA	NA	NA	NA	NA
Heavy chain antibody	p.Ile210Ala	I	210	A	1.0241296712085892	0.016190777	3	NA	NA	NA	NA	1.0005027108547702	1.0551199307536605	1.0167663720173368	NA	NA	NA	NA	NA
Heavy chain antibody	p.Ile210Cys	I	210	C	0.9983096277879292	0.032158197222603636	3	NA	NA	NA	NA	0.9513015223492555	0.9837988483608062	1.059828512653726	NA	NA	NA	NA	NA
Heavy chain antibody	p.Ile210Asp	I	210	D	1.0534847297936025	0.026994679	3	NA	NA	NA	NA	1.000490001670202	1.071048604	1.0889155840146554	NA	NA	NA	NA	NA
Heavy chain antibody	p.Ile210Glu	I	210	E	1.0797823454402864	0.028869458550264817	3	NA	NA	NA	NA	1.0464390247900786	1.137276844189114	1.0556311673416667	NA	NA	NA	NA	NA
Heavy chain antibody	p.Ile210Phe	I	210	F	0.9436289484766898	0.058544603453048835	3	NA	NA	NA	NA	1.0602892450926702	0.8766274003089418	0.8939702000284572	NA	NA	NA	NA	NA
Heavy chain antibody	p.Ile210Gly	I	210	G	1.043247056384342	0.013556806058133856	3	NA	NA	NA	NA	1.0387039527913944	1.0223695017444674	1.0686677146171637	NA	NA	NA	NA	NA
Heavy chain antibody	p.Ile210His	I	210	H	0.9774408335278258	0.033140147	3	NA	NA	NA	NA	0.9530244249359406	0.9362853107155337	1.0430127649320031	NA	NA	NA	NA	NA
Heavy chain antibody	p.Ile210Ile	I	210	I	1.0284207440098245	0.010979199278944337	3	NA	NA	NA	NA	1.0351097670194553	1.0431889677706387	1.0069634972393793	NA	NA	NA	NA	NA
Heavy chain antibody	p.Ile210Lys	I	210	K	0.8350481521012665	0.013802238689735881	3	NA	NA	NA	NA	0.8308079559647902	0.8135457835098079	0.8607907168292014	NA	NA	NA	NA	NA
Heavy chain antibody	p.Ile210Leu	I	210	L	1.0599736222279605	0.014884733745704617	3	NA	NA	NA	NA	1.0666254261389951	1.0817770064658154	1.0315184340790708	NA	NA	NA	NA	NA
Heavy chain antibody	p.Ile210Met	I	210	M	0.8583833149285557	0.087612219	3	NA	NA	NA	NA	0.9921560125249612	0.6934849671886154	0.8895089650720905	NA	NA	NA	NA	NA
Heavy chain antibody	p.Ile210Asn	I	210	N	0.7704667736584578	0.03482585	3	NA	NA	NA	NA	0.8179995434846175	0.7026096150723513	0.7907911624184046	NA	NA	NA	NA	NA
Heavy chain antibody	p.Ile210Pro	I	210	P	0.9954487204504989	0.010851456132734666	3	NA	NA	NA	NA	0.986295486	0.9829834472406512	1.0170672279587836	NA	NA	NA	NA	NA
Heavy chain antibody	p.Ile210Gln	I	210	Q	1.078857814153383	0.042292115228255586	3	NA	NA	NA	NA	1.0356375278771857	1.037500710471466	1.1634352041114977	NA	NA	NA	NA	NA
Heavy chain antibody	p.Ile210Arg	I	210	R	0.9390853147024273	0.021405487186253007	3	NA	NA	NA	NA	0.9431221216930338	0.9001567122502915	0.9739771101639567	NA	NA	NA	NA	NA
Heavy chain antibody	p.Ile210Ser	I	210	S	1.0554834474929953	0.016142932955370313	3	NA	NA	NA	NA	1.0313641523668644	1.0861301215844943	1.0489560685276273	NA	NA	NA	NA	NA
Heavy chain antibody	p.Ile210Thr	I	210	T	1.0343435677748638	0.020834204812650838	3	NA	NA	NA	NA	1.0390758934899014	1.0678298259028454	0.9961249839318447	NA	NA	NA	NA	NA
Heavy chain antibody	p.Ile210Val	I	210	V	1.0191169024386786	0.024195326685824442	3	NA	NA	NA	NA	1.000656337	0.989608998	1.067085372285224	NA	NA	NA	NA	NA
Heavy chain antibody	p.Ile210Trp	I	210	W	1.063650913667217	0.027221125	3	NA	NA	NA	NA	1.0556752381576908	1.020999064872018	1.114278437971942	NA	NA	NA	NA	NA
Heavy chain antibody	p.Ile210Ter	I	210	X	NA	NA	0	NA	NA	NA	NA	NA	NA	NA	NA	NA	NA	NA	NA
Heavy chain antibody	p.Ile210Tyr	I	210	Y	0.7822853456297414	0.076035755	3	NA	NA	NA	NA	0.7437791890742844	0.9289443312622047	0.674132517	NA	NA	NA	NA	NA
Heavy chain antibody	p.Leu211Ala	L	211	A	1.0234081916185214	0.011698710159986931	3	NA	NA	NA	NA	1.043075708669406	1.0025985031547087	1.0245503630314496	NA	NA	NA	NA	NA
Heavy chain antibody	p.Leu211Cys	L	211	C	0.9326333827552071	0.030974782	3	NA	NA	NA	NA	0.9484899525646965	0.8728424115259877	0.9765677841749373	NA	NA	NA	NA	NA
Heavy chain antibody	p.Leu211Asp	L	211	D	1.0303366175753605	0.022496835	3	NA	NA	NA	NA	1.0007140511827206	1.015818727127106	1.0744770744162548	NA	NA	NA	NA	NA
Heavy chain antibody	p.Leu211Glu	L	211	E	0.9025555080740232	0.007430167	3	NA	NA	NA	NA	0.910149215	0.8876963820438188	0.9098209268092898	NA	NA	NA	NA	NA
Heavy chain antibody	p.Leu211Phe	L	211	F	1.0107072071628367	0.005069282	3	NA	NA	NA	NA	1.0197548771158496	1.0022213517151013	1.0101453926575592	NA	NA	NA	NA	NA
Heavy chain antibody	p.Leu211Gly	L	211	G	1.057068320646856	0.001235636	3	NA	NA	NA	NA	1.057013803210879	1.059235242752428	1.054955915977261	NA	NA	NA	NA	NA
Heavy chain antibody	p.Leu211His	L	211	H	0.9915888305894923	0.027249465	3	NA	NA	NA	NA	1.045382886584918	0.9722581560607579	0.9571254491228011	NA	NA	NA	NA	NA
Heavy chain antibody	p.Leu211Ile	L	211	I	1.0649814366398558	0.021504840161510424	3	NA	NA	NA	NA	1.0482165552156175	1.039062587081203	1.107665167622747	NA	NA	NA	NA	NA
Heavy chain antibody	p.Leu211Lys	L	211	K	0.9464786270701537	0.051612371	3	NA	NA	NA	NA	0.8925112238412306	0.8972576703334512	1.0496669870357795	NA	NA	NA	NA	NA
Heavy chain antibody	p.Leu211Leu	L	211	L	1.068462940498907	0.023358612	3	NA	NA	NA	NA	1.1125069858849943	1.0329514480574857	1.0599303875542407	NA	NA	NA	NA	NA
Heavy chain antibody	p.Leu211Met	L	211	M	1.0517728913414603	0.032461992	3	NA	NA	NA	NA	1.0122137461387068	1.026969414735261	1.116135513150413	NA	NA	NA	NA	NA
Heavy chain antibody	p.Leu211Asn	L	211	N	0.9833035613764934	0.030352590460412887	3	NA	NA	NA	NA	0.9735148218715516	0.9363136880762712	1.0400821741816575	NA	NA	NA	NA	NA
Heavy chain antibody	p.Leu211Pro	L	211	P	0.9836212673892809	0.021778889500904043	3	NA	NA	NA	NA	0.9477465091329609	1.0229528367034637	0.9801644563314182	NA	NA	NA	NA	NA
Heavy chain antibody	p.Leu211Gln	L	211	Q	1.0464183911140537	0.008101379	3	NA	NA	NA	NA	1.053162209544284	1.0558053113461827	1.0302876524516944	NA	NA	NA	NA	NA
Heavy chain antibody	p.Leu211Arg	L	211	R	0.8082717808572942	0.020947956	3	NA	NA	NA	NA	0.7732776223726073	0.8457189796930034	0.8058187405062721	NA	NA	NA	NA	NA
Heavy chain antibody	p.Leu211Ser	L	211	S	1.0501611726531352	0.029761109497828637	3	NA	NA	NA	NA	1.0651187805907563	1.0925759894109623	0.9927887479576873	NA	NA	NA	NA	NA
Heavy chain antibody	p.Leu211Thr	L	211	T	0.9621307986373215	0.049750474	3	NA	NA	NA	NA	0.891356104	1.0580865870092109	0.9369497048401328	NA	NA	NA	NA	NA
Heavy chain antibody	p.Leu211Val	L	211	V	1.0635226980909178	0.040435107180661886	3	NA	NA	NA	NA	1.086414798024647	0.9849055419949819	1.1192477542531245	NA	NA	NA	NA	NA
Heavy chain antibody	p.Leu211Trp	L	211	W	1.0565172734984207	0.020164394	3	NA	NA	NA	NA	1.0669391564158033	1.0850457253023564	1.0175669387771025	NA	NA	NA	NA	NA
Heavy chain antibody	p.Leu211Ter	L	211	X	NA	NA	0	NA	NA	NA	NA	NA	NA	NA	NA	NA	NA	NA	NA
Heavy chain antibody	p.Leu211Tyr	L	211	Y	0.994467665	0.042417462	3	NA	NA	NA	NA	0.9383123514539988	0.967475741	1.0776149031555253	NA	NA	NA	NA	NA
Heavy chain antibody	p.Asp212Ala	D	212	A	0.8778835398247764	0.034837442	3	NA	NA	NA	NA	0.8761109143910372	0.93909054	0.818449165	NA	NA	NA	NA	NA
Heavy chain antibody	p.Asp212Cys	D	212	C	0.9003447759668015	0.042409277698239226	3	NA	NA	NA	NA	0.8268011069391727	0.9005223887492406	0.9737108322119912	NA	NA	NA	NA	NA
Heavy chain antibody	p.Asp212Asp	D	212	D	1.1219094014102577	0.019062247061143688	3	NA	NA	NA	NA	1.0911588709227644	1.1177677138920197	1.1568016194159894	NA	NA	NA	NA	NA
Heavy chain antibody	p.Asp212Glu	D	212	E	1.029194140813222	0.024018668696960132	3	NA	NA	NA	NA	1.0085750037517647	1.0770780054525089	1.001929413235392	NA	NA	NA	NA	NA
Heavy chain antibody	p.Asp212Phe	D	212	F	1.0220529746484317	0.017733447707977475	3	NA	NA	NA	NA	1.0110201068165607	0.9983781020950078	1.0567607150337266	NA	NA	NA	NA	NA
Heavy chain antibody	p.Asp212Gly	D	212	G	0.9660039440175435	0.050321013	3	NA	NA	NA	NA	1.0118437594967797	1.020676862126527	0.8654912104293238	NA	NA	NA	NA	NA
Heavy chain antibody	p.Asp212His	D	212	H	0.9953781751683819	0.015476251589531973	3	NA	NA	NA	NA	0.9718400945599015	1.024554459962747	0.9897399709824973	NA	NA	NA	NA	NA
Heavy chain antibody	p.Asp212Ile	D	212	I	0.9159783560240797	0.026602045	3	NA	NA	NA	NA	0.8638006519967343	0.9510739695866004	0.9330604464889046	NA	NA	NA	NA	NA
Heavy chain antibody	p.Asp212Lys	D	212	K	0.9272636412248438	0.082522958	3	NA	NA	NA	NA	0.9821829916976039	0.7650151887816117	1.034592743195316	NA	NA	NA	NA	NA
Heavy chain antibody	p.Asp212Leu	D	212	L	0.8992275293269777	0.029093799175898914	3	NA	NA	NA	NA	0.9564381420602113	0.8614267461114646	0.8798176998092572	NA	NA	NA	NA	NA
Heavy chain antibody	p.Asp212Met	D	212	M	0.9832640219402907	0.0044837	3	NA	NA	NA	NA	0.9744205642051574	0.9863990308670288	0.988972471	NA	NA	NA	NA	NA
Heavy chain antibody	p.Asp212Asn	D	212	N	0.9915794142424502	0.055739359	3	NA	NA	NA	NA	0.8826526410085794	1.066581718427977	1.0255038832907941	NA	NA	NA	NA	NA
Heavy chain antibody	p.Asp212Pro	D	212	P	0.936483904	0.059164483453779615	3	NA	NA	NA	NA	1.0541662679436838	0.888341049	0.8669443949786672	NA	NA	NA	NA	NA
Heavy chain antibody	p.Asp212Gln	D	212	Q	1.0167320565402798	0.045170828311019234	3	NA	NA	NA	NA	0.9265951820252084	1.0565356024977546	1.067065385097876	NA	NA	NA	NA	NA
Heavy chain antibody	p.Asp212Arg	D	212	R	0.985382124	0.021646947625492022	3	NA	NA	NA	NA	0.97561219	0.9537406293562206	1.0267935507443273	NA	NA	NA	NA	NA
Heavy chain antibody	p.Asp212Ser	D	212	S	0.9106499224261517	0.037359939136404834	3	NA	NA	NA	NA	0.8829201706274681	0.8644266064262928	0.9846029902246942	NA	NA	NA	NA	NA
Heavy chain antibody	p.Asp212Thr	D	212	T	0.9660152064167913	0.066399658	3	NA	NA	NA	NA	0.8821987168839129	0.9187167198411584	1.0971301825253026	NA	NA	NA	NA	NA
Heavy chain antibody	p.Asp212Val	D	212	V	1.0043999740979028	0.009859528	3	NA	NA	NA	NA	1.015341155363353	0.9847220335493045	1.0131367333810508	NA	NA	NA	NA	NA
Heavy chain antibody	p.Asp212Trp	D	212	W	0.9792511129607742	0.029053857	3	NA	NA	NA	NA	0.922455344	1.018281975570811	0.9970160192665435	NA	NA	NA	NA	NA
Heavy chain antibody	p.Asp212Ter	D	212	X	NA	NA	0	NA	NA	NA	NA	NA	NA	NA	NA	NA	NA	NA	NA
Heavy chain antibody	p.Asp212Tyr	D	212	Y	1.0585436294748776	0.023400328098522914	3	NA	NA	NA	NA	1.0117847359957055	1.0802112129582007	1.0836349394707265	NA	NA	NA	NA	NA
Heavy chain antibody	p.Asn213Ala	N	213	A	0.899600788	0.038769805108528656	3	NA	NA	NA	NA	0.9697718664123891	0.835944141	0.8930863553488301	NA	NA	NA	NA	NA
Heavy chain antibody	p.Asn213Cys	N	213	C	0.40886370052382803	0.011865327474658688	3	NA	NA	NA	NA	0.3862780282912318	0.4138499095230396	0.4264631637572126	NA	NA	NA	NA	NA
Heavy chain antibody	p.Asn213Asp	N	213	D	0.8909632902726905	0.036067408	3	NA	NA	NA	NA	0.9120189455497539	0.8206854137923747	0.9401855114759428	NA	NA	NA	NA	NA
Heavy chain antibody	p.Asn213Glu	N	213	E	0.95793337	0.024432409	3	NA	NA	NA	NA	0.9746090773498234	0.9893732528742044	0.909817779	NA	NA	NA	NA	NA
Heavy chain antibody	p.Asn213Phe	N	213	F	0.74861711	0.010073329	3	NA	NA	NA	NA	0.7313517103625603	0.7662412133906826	0.7482584063403391	NA	NA	NA	NA	NA
Heavy chain antibody	p.Asn213Gly	N	213	G	1.017205088392915	0.027032284823782903	3	NA	NA	NA	NA	0.9640196531815067	1.052207049687096	1.0353885623101422	NA	NA	NA	NA	NA
Heavy chain antibody	p.Asn213His	N	213	H	0.8745798755106784	0.054511762	3	NA	NA	NA	NA	0.8832296902849497	0.9643744785233315	0.7761354577237541	NA	NA	NA	NA	NA
Heavy chain antibody	p.Asn213Ile	N	213	I	0.878176158	0.012296947811144167	3	NA	NA	NA	NA	0.8569977601247454	0.8995936242980469	0.8779370897472869	NA	NA	NA	NA	NA
Heavy chain antibody	p.Asn213Lys	N	213	K	0.8730977404247332	0.025491973346349537	3	NA	NA	NA	NA	0.8360566210664764	0.9219578571670178	0.8612787430407053	NA	NA	NA	NA	NA
Heavy chain antibody	p.Asn213Leu	N	213	L	0.8557309393018873	0.029687109130198674	3	NA	NA	NA	NA	0.802807598	0.8588835275141576	0.9055016922013771	NA	NA	NA	NA	NA
Heavy chain antibody	p.Asn213Met	N	213	M	0.9504748402396883	0.012955972756919482	3	NA	NA	NA	NA	0.9256583847031279	0.9564271140749266	0.9693390219410104	NA	NA	NA	NA	NA
Heavy chain antibody	p.Asn213Asn	N	213	N	1.0548491232399282	0.039838641	3	NA	NA	NA	NA	1.0889279947593333	1.100182155684326	0.9754372192761254	NA	NA	NA	NA	NA
Heavy chain antibody	p.Asn213Pro	N	213	P	1.0228420497509505	0.014054856589342857	3	NA	NA	NA	NA	1.014165782268781	1.0040250810700122	1.050335285914058	NA	NA	NA	NA	NA
Heavy chain antibody	p.Asn213Gln	N	213	Q	0.9584503985952857	0.047729423	3	NA	NA	NA	NA	0.8639716091806804	1.017505550464404	0.9938740361407729	NA	NA	NA	NA	NA
Heavy chain antibody	p.Asn213Arg	N	213	R	0.8969538918045803	0.044064577	3	NA	NA	NA	NA	0.8115781128231866	0.9207131494409803	0.9585704131495739	NA	NA	NA	NA	NA
Heavy chain antibody	p.Asn213Ser	N	213	S	1.0120223817469203	0.017472339604713425	3	NA	NA	NA	NA	1.0465434229282762	0.999459865	0.9900638572605798	NA	NA	NA	NA	NA
Heavy chain antibody	p.Asn213Thr	N	213	T	0.8623908910093495	0.018312929	3	NA	NA	NA	NA	0.8534398816378657	0.8361092877830701	0.8976235036071126	NA	NA	NA	NA	NA
Heavy chain antibody	p.Asn213Val	N	213	V	0.994334726	0.018842351340894185	3	NA	NA	NA	NA	0.9878003022694675	1.0297434780885428	0.9654603981919947	NA	NA	NA	NA	NA
Heavy chain antibody	p.Asn213Trp	N	213	W	0.6433070745294396	0.054759192	3	NA	NA	NA	NA	0.5341304761526416	0.7053827038430011	0.6904080435926759	NA	NA	NA	NA	NA
Heavy chain antibody	p.Asn213Ter	N	213	X	NA	NA	0	NA	NA	NA	NA	NA	NA	NA	NA	NA	NA	NA	NA
Heavy chain antibody	p.Asn213Tyr	N	213	Y	0.9016598488129097	0.028321327071993935	3	NA	NA	NA	NA	0.8710566386402904	0.8756834289137088	0.9582394788847299	NA	NA	NA	NA	NA
Heavy chain antibody	p.Ile214Ala	I	214	A	0.9321614330519806	0.089378885	3	NA	NA	NA	NA	0.9509403342545608	0.7688198141773843	1.0767241507239969	NA	NA	NA	NA	NA
Heavy chain antibody	p.Ile214Cys	I	214	C	0.9578572501543381	0.035280559	3	NA	NA	NA	NA	1.0283355409734662	0.9255780583708245	0.9196581511187234	NA	NA	NA	NA	NA
Heavy chain antibody	p.Ile214Asp	I	214	D	0.9353973596792204	0.030808169	3	NA	NA	NA	NA	0.9849407523457528	0.9423513475209879	0.8788999791709206	NA	NA	NA	NA	NA
Heavy chain antibody	p.Ile214Glu	I	214	E	1.0249011060909903	0.012376125	3	NA	NA	NA	NA	1.0139739776845538	1.0111304862963608	1.0495988542920565	NA	NA	NA	NA	NA
Heavy chain antibody	p.Ile214Phe	I	214	F	0.9026881804935519	0.089464679	3	NA	NA	NA	NA	0.9070452407544362	0.745598229	1.0554210721428385	NA	NA	NA	NA	NA
Heavy chain antibody	p.Ile214Gly	I	214	G	0.860292636	0.039750078733657226	3	NA	NA	NA	NA	0.8949982594979299	0.780997544	0.904882104	NA	NA	NA	NA	NA
Heavy chain antibody	p.Ile214His	I	214	H	0.9437746920940704	0.044714236	3	NA	NA	NA	NA	0.8666510749838049	1.021541722803859	0.9431312784945473	NA	NA	NA	NA	NA
Heavy chain antibody	p.Ile214Ile	I	214	I	1.0472090706191288	0.017046168	3	NA	NA	NA	NA	1.0808246692499193	1.0353215493575922	1.0254809932498747	NA	NA	NA	NA	NA
Heavy chain antibody	p.Ile214Lys	I	214	K	1.0334672998157661	0.003048407	3	NA	NA	NA	NA	1.034481828691623	1.0381664171785465	1.027753653577129	NA	NA	NA	NA	NA
Heavy chain antibody	p.Ile214Leu	I	214	L	0.9495250376477558	0.061813447848213514	3	NA	NA	NA	NA	0.8283434939964183	1.0313050075082881	0.988926611	NA	NA	NA	NA	NA
Heavy chain antibody	p.Ile214Met	I	214	M	0.8928366627341321	0.093447875	3	NA	NA	NA	NA	0.7066490782550929	1.0000071655472276	0.9718537444000758	NA	NA	NA	NA	NA
Heavy chain antibody	p.Ile214Asn	I	214	N	0.9578552557468326	0.027797447783481737	3	NA	NA	NA	NA	0.9397880752966781	0.921355594	1.0124220981373586	NA	NA	NA	NA	NA
Heavy chain antibody	p.Ile214Pro	I	214	P	0.9379688075842394	0.033033679	3	NA	NA	NA	NA	0.9644872157124509	0.8723049060070387	0.9771143010332286	NA	NA	NA	NA	NA
Heavy chain antibody	p.Ile214Gln	I	214	Q	1.0317819316224972	0.021676369330461475	3	NA	NA	NA	NA	1.0082910127289537	1.075082541349444	1.0119722407890939	NA	NA	NA	NA	NA
Heavy chain antibody	p.Ile214Arg	I	214	R	0.913494511	0.035828114	3	NA	NA	NA	NA	0.8576208470944422	0.902578268	0.9802844182673708	NA	NA	NA	NA	NA
Heavy chain antibody	p.Ile214Ser	I	214	S	1.0659880802412522	0.012946840793999994	3	NA	NA	NA	NA	1.0772993713993608	1.0401605959039708	1.0805042734204253	NA	NA	NA	NA	NA
Heavy chain antibody	p.Ile214Thr	I	214	T	1.0880609334038345	0.021103424188362252	3	NA	NA	NA	NA	1.0678949760434089	1.066033724289128	1.1302540998789665	NA	NA	NA	NA	NA
Heavy chain antibody	p.Ile214Val	I	214	V	1.0481581169358754	0.028828193	3	NA	NA	NA	NA	1.0868422202707892	1.065841047222784	0.9917910833140526	NA	NA	NA	NA	NA
Heavy chain antibody	p.Ile214Trp	I	214	W	0.8511726178695671	0.022797855112735077	3	NA	NA	NA	NA	0.8288361573179307	0.8279164601226088	0.8967652361681617	NA	NA	NA	NA	NA
Heavy chain antibody	p.Ile214Ter	I	214	X	NA	NA	0	NA	NA	NA	NA	NA	NA	NA	NA	NA	NA	NA	NA
Heavy chain antibody	p.Ile214Tyr	I	214	Y	1.0566570570249831	0.018674556973365345	3	NA	NA	NA	NA	1.0824757236932017	1.0203754201445614	1.0671200272371864	NA	NA	NA	NA	NA
Heavy chain antibody	p.Thr215Ala	T	215	A	0.9252452511366449	0.026082119	3	NA	NA	NA	NA	0.8997740407124594	0.8985569560803421	0.9774047566171331	NA	NA	NA	NA	NA
Heavy chain antibody	p.Thr215Cys	T	215	C	0.476637191	0.031945862773853737	3	NA	NA	NA	NA	0.4170341566645651	0.5263691661851082	0.4865082513479117	NA	NA	NA	NA	NA
Heavy chain antibody	p.Thr215Asp	T	215	D	0.8001298086351203	0.073179723	3	NA	NA	NA	NA	0.9293034659375362	0.6759490167978643	0.7951369431699604	NA	NA	NA	NA	NA
Heavy chain antibody	p.Thr215Glu	T	215	E	0.8625894931989667	0.052077807	3	NA	NA	NA	NA	0.9540855216534936	0.8599419622054902	0.7737409957379162	NA	NA	NA	NA	NA
Heavy chain antibody	p.Thr215Phe	T	215	F	0.8789812954117945	0.062309081	3	NA	NA	NA	NA	0.76029142	0.9712169617691891	0.9054355041528354	NA	NA	NA	NA	NA
Heavy chain antibody	p.Thr215Gly	T	215	G	0.8346385944384141	0.021627256965483156	3	NA	NA	NA	NA	0.8317174513482268	0.7987251787218025	0.873473153	NA	NA	NA	NA	NA
Heavy chain antibody	p.Thr215His	T	215	H	0.7440578165081987	0.037041222	3	NA	NA	NA	NA	0.6750899572639258	0.755116713	0.8019667792983022	NA	NA	NA	NA	NA
Heavy chain antibody	p.Thr215Ile	T	215	I	0.8908420830444075	0.011691095773128947	3	NA	NA	NA	NA	0.868689863	0.8954371035623188	0.9083992825783298	NA	NA	NA	NA	NA
Heavy chain antibody	p.Thr215Lys	T	215	K	0.845597381	0.031239836403625803	3	NA	NA	NA	NA	0.805569912	0.8240643531920725	0.9071578773392264	NA	NA	NA	NA	NA
Heavy chain antibody	p.Thr215Leu	T	215	L	0.8619486936616637	0.033304127	3	NA	NA	NA	NA	0.7957218290437844	0.8888980074301372	0.9012262445110694	NA	NA	NA	NA	NA
Heavy chain antibody	p.Thr215Met	T	215	M	0.5930210345265884	0.028376373	3	NA	NA	NA	NA	0.5769845239125979	0.6481856399455146	0.5538929397216525	NA	NA	NA	NA	NA
Heavy chain antibody	p.Thr215Asn	T	215	N	0.9515922058103151	0.036719143343277846	3	NA	NA	NA	NA	0.9502606735080837	0.8886690049161278	1.015846939006734	NA	NA	NA	NA	NA
Heavy chain antibody	p.Thr215Pro	T	215	P	0.9077364658059269	0.057874181730692836	3	NA	NA	NA	NA	0.7935337506915091	0.9485109244425468	0.9811647222837248	NA	NA	NA	NA	NA
Heavy chain antibody	p.Thr215Gln	T	215	Q	0.8013070792370116	0.059028486288317875	3	NA	NA	NA	NA	0.8319352822228921	0.6872533126298824	0.8847326428582601	NA	NA	NA	NA	NA
Heavy chain antibody	p.Thr215Arg	T	215	R	0.806776647	0.039086935	3	NA	NA	NA	NA	0.72878504	0.850392763	0.8411521389143949	NA	NA	NA	NA	NA
Heavy chain antibody	p.Thr215Ser	T	215	S	0.9557075128329393	0.010814926426576206	3	NA	NA	NA	NA	0.93777401256741455	0.9542014373199369	0.9751470886114664	NA	NA	NA	NA	NA
Heavy chain antibody	p.Thr215Thr	T	215	T	0.9428343466392909	0.050535431	3	NA	NA	NA	NA	1.0153120932430357	0.8455895587601893	0.9676013879146478	NA	NA	NA	NA	NA
Heavy chain antibody	p.Thr215Val	T	215	V	0.9469129734790099	0.013353868664539567	3	NA	NA	NA	NA	0.9244467428939737	0.9706532382231138	0.9456389393199424	NA	NA	NA	NA	NA
Heavy chain antibody	p.Thr215Trp	T	215	W	0.7147381334551257	0.042353684	3	NA	NA	NA	NA	0.6777403017522828	0.6672455811572439	0.7992285174558506	NA	NA	NA	NA	NA
Heavy chain antibody	p.Thr215Ter	T	215	X	NA	NA	0	NA	NA	NA	NA	NA	NA	NA	NA	NA	NA	NA	NA
Heavy chain antibody	p.Thr215Tyr	T	215	Y	0.8727552332586509	0.028776285613254717	3	NA	NA	NA	NA	0.8533244365246401	0.835555208	0.9293860549403616	NA	NA	NA	NA	NA
Heavy chain antibody	p.Gln216Ala	Q	216	A	1.0442063130341004	0.055474465941925684	3	NA	NA	NA	NA	0.9405848849534093	1.061677562219643	1.1303564919292488	NA	NA	NA	NA	NA
Heavy chain antibody	p.Gln216Cys	Q	216	C	0.8549797053482835	0.012884708902761227	3	NA	NA	NA	NA	0.8740795426821335	0.8304483204349581	0.860411253	NA	NA	NA	NA	NA
Heavy chain antibody	p.Gln216Asp	Q	216	D	0.9715790952355435	0.015821108	3	NA	NA	NA	NA	0.9405850030536861	0.9925940276498063	0.9815582550031382	NA	NA	NA	NA	NA
Heavy chain antibody	p.Gln216Glu	Q	216	E	0.9979457310702343	0.025351897707073048	3	NA	NA	NA	NA	0.9555032181892353	0.995143437	1.0431905379833297	NA	NA	NA	NA	NA
Heavy chain antibody	p.Gln216Phe	Q	216	F	0.9233550373590442	0.099155509	3	NA	NA	NA	NA	0.9817492385197938	1.0582860360413722	0.7300298375159668	NA	NA	NA	NA	NA
Heavy chain antibody	p.Gln216Gly	Q	216	G	0.8338738708091497	0.038388757	3	NA	NA	NA	NA	0.7646270629928694	0.8972157297137779	0.8397788197208015	NA	NA	NA	NA	NA
Heavy chain antibody	p.Gln216His	Q	216	H	1.008969634471572	0.016995867112780064	3	NA	NA	NA	NA	1.0215850951509753	0.9753266501430986	1.029997158120642	NA	NA	NA	NA	NA
Heavy chain antibody	p.Gln216Ile	Q	216	I	0.8121646459578763	0.082110693	3	NA	NA	NA	NA	0.9098904705935694	0.8775984745201244	0.6490049927599351	NA	NA	NA	NA	NA
Heavy chain antibody	p.Gln216Lys	Q	216	K	0.6920055259455573	0.064059972	3	NA	NA	NA	NA	0.8117437583759202	0.5926635487428561	0.6716092707178956	NA	NA	NA	NA	NA
Heavy chain antibody	p.Gln216Leu	Q	216	L	1.0148567281003664	0.016898824589246467	3	NA	NA	NA	NA	1.0371461301101248	1.0257142482567676	0.9817098059342068	NA	NA	NA	NA	NA
Heavy chain antibody	p.Gln216Met	Q	216	M	0.937034699	0.086521278	3	NA	NA	NA	NA	1.020779880882402	1.026302693251598	0.7640215220797001	NA	NA	NA	NA	NA
Heavy chain antibody	p.Gln216Asn	Q	216	N	0.9176134975876902	0.036012117	3	NA	NA	NA	NA	0.9176529317129427	0.8552189743394901	0.9799685867106378	NA	NA	NA	NA	NA
Heavy chain antibody	p.Gln216Pro	Q	216	P	1.0582704032593402	0.014165648585867758	3	NA	NA	NA	NA	1.036663989354073	1.0849439901126126	1.053203230311335	NA	NA	NA	NA	NA
Heavy chain antibody	p.Gln216Gln	Q	216	Q	1.0251839134411043	0.018960442178804562	3	NA	NA	NA	NA	1.043105980044806	1.045164109369138	0.9872816509093686	NA	NA	NA	NA	NA
Heavy chain antibody	p.Gln216Arg	Q	216	R	0.8298676284460235	0.097401907	3	NA	NA	NA	NA	0.6424680924406224	0.8774972852216648	0.969637508	NA	NA	NA	NA	NA
Heavy chain antibody	p.Gln216Ser	Q	216	S	0.9897621645718168	0.007843686	3	NA	NA	NA	NA	1.0011995572229762	0.974745094	0.9933418429760481	NA	NA	NA	NA	NA
Heavy chain antibody	p.Gln216Thr	Q	216	T	1.0318506540770649	0.022174981	3	NA	NA	NA	NA	1.0733826637016282	0.9976121429628503	1.0245571555667163	NA	NA	NA	NA	NA
Heavy chain antibody	p.Gln216Val	Q	216	V	1.0416691495352675	0.026892284	3	NA	NA	NA	NA	1.0581988978683834	1.077728764990741	0.9890797857466781	NA	NA	NA	NA	NA
Heavy chain antibody	p.Gln216Trp	Q	216	W	0.9477293982688338	0.034840276	3	NA	NA	NA	NA	0.8954952539738299	1.013786802640615	0.9339061381920566	NA	NA	NA	NA	NA
Heavy chain antibody	p.Gln216Ter	Q	216	X	NA	NA	0	NA	NA	NA	NA	NA	NA	NA	NA	NA	NA	NA	NA
Heavy chain antibody	p.Gln216Tyr	Q	216	Y	1.006898707429953	0.035191844	3	NA	NA	NA	NA	1.0768805332944789	0.9654035120271327	0.978412077	NA	NA	NA	NA	NA
Heavy chain antibody	p.Ser217Ala	S	217	A	0.9294927916347941	0.024513508260326493	3	NA	NA	NA	NA	0.8805026745229023	0.9523408587792178	0.9556348416022623	NA	NA	NA	NA	NA
Heavy chain antibody	p.Ser217Cys	S	217	C	0.8453420445500184	0.015092840157332246	3	NA	NA	NA	NA	0.8234356149119164	0.8742803289387849	0.8383101897993539	NA	NA	NA	NA	NA
Heavy chain antibody	p.Ser217Asp	S	217	D	0.9941876268887152	0.02453721	3	NA	NA	NA	NA	0.9619131810891056	1.042340380025629	0.9783093195514111	NA	NA	NA	NA	NA
Heavy chain antibody	p.Ser217Glu	S	217	E	1.0186649569662432	0.024018232673892716	3	NA	NA	NA	NA	0.9762830723254253	1.0202738056025986	1.0594379929707056	NA	NA	NA	NA	NA
Heavy chain antibody	p.Ser217Phe	S	217	F	1.0041770913070536	0.043103636	3	NA	NA	NA	NA	0.9210828182374367	1.0258426608110156	1.0656057948727087	NA	NA	NA	NA	NA
Heavy chain antibody	p.Ser217Gly	S	217	G	0.8455190231954672	0.026722866437474607	3	NA	NA	NA	NA	0.8987908427466472	0.8151522015762115	0.8226140252635429	NA	NA	NA	NA	NA
Heavy chain antibody	p.Ser217His	S	217	H	0.9125190425442049	0.043799985	3	NA	NA	NA	NA	0.9404254220767193	0.8266545068596962	0.9704771986961992	NA	NA	NA	NA	NA
Heavy chain antibody	p.Ser217Ile	S	217	I	1.023966748081571	0.025355439	3	NA	NA	NA	NA	0.9923415540557985	1.0054488883086048	1.0741098018803097	NA	NA	NA	NA	NA
Heavy chain antibody	p.Ser217Lys	S	217	K	0.8570097497447922	0.013992296	3	NA	NA	NA	NA	0.8661399109172077	0.8753539065683333	0.8295354317488355	NA	NA	NA	NA	NA
Heavy chain antibody	p.Ser217Leu	S	217	L	0.7946565689650137	0.025945575545248702	3	NA	NA	NA	NA	0.7925298321316456	0.75081864103121565	0.8406212337321799	NA	NA	NA	NA	NA
Heavy chain antibody	p.Ser217Met	S	217	M	1.0318604190581642	0.006626304	3	NA	NA	NA	NA	1.0188731072351433	1.0406390314801017	1.0360691184592474	NA	NA	NA	NA	NA
Heavy chain antibody	p.Ser217Asn	S	217	N	1.024013139871122	0.023447947749817857	3	NA	NA	NA	NA	1.0627022908606307	0.9817168551193687	1.0276202736333666	NA	NA	NA	NA	NA
Heavy chain antibody	p.Ser217Pro	S	217	P	1.065193770906883	0.042301869	3	NA	NA	NA	NA	1.0718550402954132	1.1349046647464809	0.9888216076787547	NA	NA	NA	NA	NA
Heavy chain antibody	p.Ser217Gln	S	217	Q	1.039470315626989	0.038112934	3	NA	NA	NA	NA	0.9784146882352391	1.0304766793425595	1.109519579303169	NA	NA	NA	NA	NA
Heavy chain antibody	p.Ser217Arg	S	217	R	0.9043567929576827	0.029271725352164712	3	NA	NA	NA	NA	0.8647081025246401	0.9614837885557286	0.8868784877926794	NA	NA	NA	NA	NA
Heavy chain antibody	p.Ser217Ser	S	217	S	0.9476320556784353	0.015865208	3	NA	NA	NA	NA	0.9479385393326297	0.9200007489918683	0.974956879	NA	NA	NA	NA	NA
Heavy chain antibody	p.Ser217Thr	S	217	T	1.016549563926159	0.025350088108392562	3	NA	NA	NA	NA	1.001021851185684	1.0661111296127785	0.9825157109800146	NA	NA	NA	NA	NA
Heavy chain antibody	p.Ser217Val	S	217	V	1.0620349268046967	0.017154826595508998	3	NA	NA	NA	NA	1.095196032601421	1.0530780228567909	1.0378307249558782	NA	NA	NA	NA	NA
Heavy chain antibody	p.Ser217Trp	S	217	W	0.9475614766930994	0.029473224	3	NA	NA	NA	NA	0.9529520598852562	0.8940309702169487	0.9957013999770933	NA	NA	NA	NA	NA
Heavy chain antibody	p.Ser217Ter	S	217	X	0.16109824483419738	NA	1	NA	NA	NA	NA	NA	0.16109824483419738	NA	NA	NA	NA	NA	NA
Heavy chain antibody	p.Ser217Tyr	S	217	Y	0.9863649756773831	0.027100603	3	NA	NA	NA	NA	1.0290469329258498	0.9939552235642771	0.9360927705420226	NA	NA	NA	NA	NA
Heavy chain antibody	p.Thr218Ala	T	218	A	0.9207784835746485	0.01338857	3	NA	NA	NA	NA	0.947292894	0.9042807646251434	0.9107617923301552	NA	NA	NA	NA	NA
Heavy chain antibody	p.Thr218Cys	T	218	C	0.6676834813593974	0.030692601350275617	3	NA	NA	NA	NA	0.6687712243898194	0.7202924079291945	0.6139868117591781	NA	NA	NA	NA	NA
Heavy chain antibody	p.Thr218Asp	T	218	D	0.9718393801754135	0.008085939	3	NA	NA	NA	NA	0.9606753478901794	0.9672887514207518	0.9875540412153094	NA	NA	NA	NA	NA
Heavy chain antibody	p.Thr218Glu	T	218	E	0.9840073484239691	0.009620791	3	NA	NA	NA	NA	0.9698996740069917	0.9797294154803762	1.0023929557845392	NA	NA	NA	NA	NA
Heavy chain antibody	p.Thr218Phe	T	218	F	1.0517484367874779	0.032834242	3	NA	NA	NA	NA	1.024699919577392	1.0134504456364852	1.1170949451485561	NA	NA	NA	NA	NA
Heavy chain antibody	p.Thr218Gly	T	218	G	0.9481282040017003	0.008003117	3	NA	NA	NA	NA	0.9411977757969355	0.9640884781096456	0.9390983580985197	NA	NA	NA	NA	NA
Heavy chain antibody	p.Thr218His	T	218	H	0.9289298171310751	0.018525159	3	NA	NA	NA	NA	0.9038381215043108	0.9650839184998395	0.9178674113890752	NA	NA	NA	NA	NA
Heavy chain antibody	p.Thr218Ile	T	218	I	0.9284944068862505	0.029794284651848683	3	NA	NA	NA	NA	0.8979548756933219	0.8994516350961776	0.9880767098692521	NA	NA	NA	NA	NA
Heavy chain antibody	p.Thr218Lys	T	218	K	0.9400016830713934	0.027369066	3	NA	NA	NA	NA	0.9371448531361893	0.8940900922392796	0.9887701038387113	NA	NA	NA	NA	NA
Heavy chain antibody	p.Thr218Leu	T	218	L	0.9450456204385147	0.032479978831978056	3	NA	NA	NA	NA	0.9947452325006674	0.8839700156525334	0.9564216131623433	NA	NA	NA	NA	NA
Heavy chain antibody	p.Thr218Met	T	218	M	0.8688208884874122	0.021557016861962593	3	NA	NA	NA	NA	0.8501861361377315	0.9118083468066486	0.8444681825178567	NA	NA	NA	NA	NA
Heavy chain antibody	p.Thr218Asn	T	218	N	1.008356470042057	0.020440582	3	NA	NA	NA	NA	1.0364558057968438	0.9685915799197742	1.0200220244095533	NA	NA	NA	NA	NA
Heavy chain antibody	p.Thr218Pro	T	218	P	1.088412644122711	0.0276311	3	NA	NA	NA	NA	1.1124548580192617	1.1194834386112078	1.0332996357376636	NA	NA	NA	NA	NA
Heavy chain antibody	p.Thr218Gln	T	218	Q	0.9903732431146106	0.03149352	3	NA	NA	NA	NA	0.9303770519423195	1.003762056792153	1.0369806206093595	NA	NA	NA	NA	NA
Heavy chain antibody	p.Thr218Arg	T	218	R	0.8544680176365801	0.006097679	3	NA	NA	NA	NA	0.8571566267832079	0.8428220817875602	0.8634253443389721	NA	NA	NA	NA	NA
Heavy chain antibody	p.Thr218Ser	T	218	S	1.0328778633888265	0.006135641	3	NA	NA	NA	NA	1.0239551575478665	1.0300435136329196	1.0446349189856936	NA	NA	NA	NA	NA
Heavy chain antibody	p.Thr218Thr	T	218	T	1.0557447382149867	0.006038578	3	NA	NA	NA	NA	1.0599112097064054	1.0634785102320132	1.0438444947065417	NA	NA	NA	NA	NA
Heavy chain antibody	p.Thr218Val	T	218	V	0.9797578728593881	0.031061098452391186	3	NA	NA	NA	NA	1.0024346480580288	0.9183325766795799	1.0185063938405556	NA	NA	NA	NA	NA
Heavy chain antibody	p.Thr218Trp	T	218	W	0.9727930731891702	0.038813771733111076	3	NA	NA	NA	NA	0.9381910320076893	1.0502734148794917	0.9299147726803295	NA	NA	NA	NA	NA
Heavy chain antibody	p.Thr218Ter	T	218	X	NA	NA	0	NA	NA	NA	NA	NA	NA	NA	NA	NA	NA	NA	NA
Heavy chain antibody	p.Thr218Tyr	T	218	Y	0.9520642936789098	0.007321112	3	NA	NA	NA	NA	0.938876449	0.9641678970215759	0.9531485354804045	NA	NA	NA	NA	NA
Heavy chain antibody	p.Gln219Ala	Q	219	A	1.1166393732580457	0.02359856	3	NA	NA	NA	NA	1.142025769428762	1.0694886039041986	1.1384037464411763	NA	NA	NA	NA	NA
Heavy chain antibody	p.Gln219Cys	Q	219	C	0.7121030136886519	0.022713863961779646	3	NA	NA	NA	NA	0.6974797372206057	0.6821671192899353	0.7566621845554148	NA	NA	NA	NA	NA
Heavy chain antibody	p.Gln219Asp	Q	219	D	0.8324957729008433	0.085118314	3	NA	NA	NA	NA	0.8957468971464356	0.9377455319247318	0.6639948896313627	NA	NA	NA	NA	NA
Heavy chain antibody	p.Gln219Glu	Q	219	E	0.9884738937317792	0.014082364111277706	3	NA	NA	NA	NA	0.9615460943655598	0.9947887268424417	1.0090868599873362	NA	NA	NA	NA	NA
Heavy chain antibody	p.Gln219Phe	Q	219	F	0.9499395663104137	0.036036583	3	NA	NA	NA	NA	0.9136038898765774	1.0220119025123469	0.9142029065423166	NA	NA	NA	NA	NA
Heavy chain antibody	p.Gln219Gly	Q	219	G	0.9865322403273095	0.042030228	3	NA	NA	NA	NA	1.0568440420794356	0.9912738077344926	0.9114788711680001	NA	NA	NA	NA	NA
Heavy chain antibody	p.Gln219His	Q	219	H	1.037850392	0.010569566099895759	3	NA	NA	NA	NA	1.0278549021759877	1.058979312728136	1.0267169622821364	NA	NA	NA	NA	NA
Heavy chain antibody	p.Gln219Ile	Q	219	I	0.9950105526251103	0.038240704	3	NA	NA	NA	NA	0.9542236835213245	0.959373837	1.0714341372407654	NA	NA	NA	NA	NA
Heavy chain antibody	p.Gln219Lys	Q	219	K	0.9830087680733297	0.034142591	3	NA	NA	NA	NA	0.9764599882073932	1.0451472790933045	0.9274190369192913	NA	NA	NA	NA	NA
Heavy chain antibody	p.Gln219Leu	Q	219	L	0.8445215726826666	0.027780640647251158	3	NA	NA	NA	NA	0.8304148485264679	0.8050341759089724	0.8981156936125595	NA	NA	NA	NA	NA
Heavy chain antibody	p.Gln219Met	Q	219	M	1.0541118685323565	0.012840842441733504	3	NA	NA	NA	NA	1.0771580696132843	1.0524028479611691	1.032774688022616	NA	NA	NA	NA	NA
Heavy chain antibody	p.Gln219Asn	Q	219	N	0.940443788	0.043621244765360216	3	NA	NA	NA	NA	1.0210112276776977	0.9291446276811024	0.8711755080361869	NA	NA	NA	NA	NA
Heavy chain antibody	p.Gln219Pro	Q	219	P	1.0109942566301586	0.024399534	3	NA	NA	NA	NA	0.9775411558812642	1.0584889623683162	0.9969526516408952	NA	NA	NA	NA	NA
Heavy chain antibody	p.Gln219Gln	Q	219	Q	1.0682687321874702	0.0214471	3	NA	NA	NA	NA	1.0262952721283989	1.0816000186017165	1.0969109058322952	NA	NA	NA	NA	NA
Heavy chain antibody	p.Gln219Arg	Q	219	R	0.9046207583926237	0.035580556	3	NA	NA	NA	NA	0.8536005603019029	0.9730916814750379	0.8871700334009301	NA	NA	NA	NA	NA
Heavy chain antibody	p.Gln219Ser	Q	219	S	0.7239960835625174	0.065449495	3	NA	NA	NA	NA	0.8548729139660011	0.6564718885961652	0.660643448	NA	NA	NA	NA	NA
Heavy chain antibody	p.Gln219Thr	Q	219	T	0.9728928862494629	0.023455004225696133	3	NA	NA	NA	NA	1.0187490482123962	0.9414020383551231	0.9585275721808695	NA	NA	NA	NA	NA
Heavy chain antibody	p.Gln219Val	Q	219	V	0.9772522899250607	0.042590803611237224	3	NA	NA	NA	NA	0.9022605468659102	0.9797608993230303	1.0497354235862417	NA	NA	NA	NA	NA
Heavy chain antibody	p.Gln219Trp	Q	219	W	0.9760894668666401	0.021063962847483186	3	NA	NA	NA	NA	0.9863738767484281	1.0063272672615002	0.935567257	NA	NA	NA	NA	NA
Heavy chain antibody	p.Gln219Ter	Q	219	X	NA	NA	0	NA	NA	NA	NA	NA	NA	NA	NA	NA	NA	NA	NA
Heavy chain antibody	p.Gln219Tyr	Q	219	Y	0.8638099819835255	0.021207849565744508	3	NA	NA	NA	NA	0.8216847103057773	0.8805813750925281	0.8891638605522711	NA	NA	NA	NA	NA
Heavy chain antibody	p.Ser220Ala	S	220	A	1.015712024910881	0.016865010145108408	3	NA	NA	NA	NA	1.0138235015672512	1.0458215195025486	0.9874910536628435	NA	NA	NA	NA	NA
Heavy chain antibody	p.Ser220Cys	S	220	C	0.7757796699639923	0.028582738015691157	3	NA	NA	NA	NA	0.7186141979920266	0.8043810630590935	0.8043437488408566	NA	NA	NA	NA	NA
Heavy chain antibody	p.Ser220Asp	S	220	D	1.0351963004360523	0.033987536889415804	3	NA	NA	NA	NA	1.0714466323569276	0.9672726097168632	1.066869659234366	NA	NA	NA	NA	NA
Heavy chain antibody	p.Ser220Glu	S	220	E	0.9667078326052451	0.033339587	3	NA	NA	NA	NA	1.0303471047492545	0.917651132	0.9521252607355447	NA	NA	NA	NA	NA
Heavy chain antibody	p.Ser220Phe	S	220	F	0.9007861005908279	0.077452629	3	NA	NA	NA	NA	0.7630324155834161	0.9083060287556073	1.0310198574334604	NA	NA	NA	NA	NA
Heavy chain antibody	p.Ser220Gly	S	220	G	1.0299689724662429	0.023024540068332107	3	NA	NA	NA	NA	1.062595167721948	1.0417990245097961	0.9855127251669846	NA	NA	NA	NA	NA
Heavy chain antibody	p.Ser220His	S	220	H	0.8739835783861551	0.031420711	3	NA	NA	NA	NA	0.9354481662919836	0.8319216066008924	0.8545809622655894	NA	NA	NA	NA	NA
Heavy chain antibody	p.Ser220Ile	S	220	I	1.023311976540294	0.007403979	3	NA	NA	NA	NA	1.0180500871799358	1.0379300440482884	1.0139557983926581	NA	NA	NA	NA	NA
Heavy chain antibody	p.Ser220Lys	S	220	K	0.9812151168623193	0.025918890317625256	3	NA	NA	NA	NA	0.9744799350559118	1.029095005172164	0.9400704103588823	NA	NA	NA	NA	NA
Heavy chain antibody	p.Ser220Leu	S	220	L	1.0405205420178065	0.036746368	3	NA	NA	NA	NA	1.0419904778816014	1.1034194192970197	0.9761517288747982	NA	NA	NA	NA	NA
Heavy chain antibody	p.Ser220Met	S	220	M	0.8296368237543589	0.033305945497175096	3	NA	NA	NA	NA	0.8236603940361815	0.8900799751485283	0.7751701020783668	NA	NA	NA	NA	NA
Heavy chain antibody	p.Ser220Asn	S	220	N	1.0388285731045073	0.010442212	3	NA	NA	NA	NA	1.025535210764537	1.0315259079060646	1.0594246006429204	NA	NA	NA	NA	NA
Heavy chain antibody	p.Ser220Pro	S	220	P	1.035234256	0.020928364354925018	3	NA	NA	NA	NA	1.0722378623123365	1.033674681731078	0.9997902232805661	NA	NA	NA	NA	NA
Heavy chain antibody	p.Ser220Gln	S	220	Q	0.9465200681156555	0.043447105	3	NA	NA	NA	NA	0.915747046	1.0322821330163354	0.891531026	NA	NA	NA	NA	NA
Heavy chain antibody	p.Ser220Arg	S	220	R	0.7156377924040442	0.049335121	3	NA	NA	NA	NA	0.7665914818996473	0.6169854480212913	0.7633364472911941	NA	NA	NA	NA	NA
Heavy chain antibody	p.Ser220Ser	S	220	S	1.057283276648258	0.022618298	3	NA	NA	NA	NA	1.0161949393066736	1.0942156611155258	1.0614392295225745	NA	NA	NA	NA	NA
Heavy chain antibody	p.Ser220Thr	S	220	T	0.9851237286746221	0.036045698	3	NA	NA	NA	NA	0.9488195922359975	1.057214506352989	0.9493370874348798	NA	NA	NA	NA	NA
Heavy chain antibody	p.Ser220Val	S	220	V	1.0592844213565666	0.026703010904816284	3	NA	NA	NA	NA	1.0386048175631084	1.0269813121852485	1.1122671343213433	NA	NA	NA	NA	NA
Heavy chain antibody	p.Ser220Trp	S	220	W	0.9062721830494229	0.026011437890397043	3	NA	NA	NA	NA	0.8655865979449637	0.9546916042616039	0.8985383469417011	NA	NA	NA	NA	NA
Heavy chain antibody	p.Ser220Ter	S	220	X	0.25412221106792793	0.040937546	3	NA	NA	NA	NA	0.24013346967926108	0.19125325480706537	0.3309799087174573	NA	NA	NA	NA	NA
Heavy chain antibody	p.Ser220Tyr	S	220	Y	0.8907739678431773	0.009562306	3	NA	NA	NA	NA	0.8721274505903177	0.8964170617232362	0.9037773912159779	NA	NA	NA	NA	NA
Heavy chain antibody	p.Phe221Ala	F	221	A	1.0353201714647884	0.039883575498812586	3	NA	NA	NA	NA	0.9567460287713748	1.0865100516692718	1.0627044339537184	NA	NA	NA	NA	NA
Heavy chain antibody	p.Phe221Cys	F	221	C	0.8821482394962799	0.030292826753456837	3	NA	NA	NA	NA	0.8241176821405998	0.926240218	0.8960868186716857	NA	NA	NA	NA	NA
Heavy chain antibody	p.Phe221Asp	F	221	D	1.0574938938238916	0.027048320687293282	3	NA	NA	NA	NA	1.0137594642933139	1.0517873944535372	1.1069348227248237	NA	NA	NA	NA	NA
Heavy chain antibody	p.Phe221Glu	F	221	E	1.019307316403641	0.030235279	3	NA	NA	NA	NA	0.9766099907720126	1.0035720186209751	1.0777399398179357	NA	NA	NA	NA	NA
Heavy chain antibody	p.Phe221Phe	F	221	F	0.9063750976014782	0.023998516	3	NA	NA	NA	NA	0.9447075244679083	0.8621937875242722	0.912223981	NA	NA	NA	NA	NA
Heavy chain antibody	p.Phe221Gly	F	221	G	0.8834655753631118	0.063704237	3	NA	NA	NA	NA	0.9668077774957979	0.9252525322814322	0.758336416	NA	NA	NA	NA	NA
Heavy chain antibody	p.Phe221His	F	221	H	1.0245443658327251	0.009171103	3	NA	NA	NA	NA	1.017323658	1.0135525487291817	1.0427568911705036	NA	NA	NA	NA	NA
Heavy chain antibody	p.Phe221Ile	F	221	I	0.98537690592687055	0.026317774794538472	3	NA	NA	NA	NA	0.9758119622036391	1.0349841443699945	0.9453346112069781	NA	NA	NA	NA	NA
Heavy chain antibody	p.Phe221Lys	F	221	K	1.0165723333435002	0.040801928	3	NA	NA	NA	NA	0.9357592384046856	1.0667933971751902	1.0471643644506248	NA	NA	NA	NA	NA
Heavy chain antibody	p.Phe221Leu	F	221	L	1.0563551453744828	0.013176933	3	NA	NA	NA	NA	1.078699458825073	1.0572843706124075	1.0330816066859683	NA	NA	NA	NA	NA
Heavy chain antibody	p.Phe221Met	F	221	M	0.9600630659306961	0.027985352834546225	3	NA	NA	NA	NA	0.9111292439892763	0.9610001931693739	1.008059760633438	NA	NA	NA	NA	NA
Heavy chain antibody	p.Phe221Asn	F	221	N	1.0282781228620541	0.024257778402589178	3	NA	NA	NA	NA	1.0725361194821474	1.0233607990919589	0.9889374500120558	NA	NA	NA	NA	NA
Heavy chain antibody	p.Phe221Pro	F	221	P	1.055608183124819	0.008423381	3	NA	NA	NA	NA	1.0648283837546688	1.0632087740815808	1.0387873915382073	NA	NA	NA	NA	NA
Heavy chain antibody	p.Phe221Gln	F	221	Q	0.9717401395321956	0.024159102803607273	3	NA	NA	NA	NA	1.0136273372085731	0.9299378794728055	0.9716552019152082	NA	NA	NA	NA	NA
Heavy chain antibody	p.Phe221Arg	F	221	R	0.9768714910568054	0.028596420219344207	3	NA	NA	NA	NA	0.9328667953269357	1.0305117246503275	0.9672359531931528	NA	NA	NA	NA	NA
Heavy chain antibody	p.Phe221Ser	F	221	S	1.0224198835739902	0.047088076	3	NA	NA	NA	NA	1.067655624	1.071336317281725	0.9282677097239252	NA	NA	NA	NA	NA
Heavy chain antibody	p.Phe221Thr	F	221	T	0.9512546689661626	0.017367435663537146	3	NA	NA	NA	NA	0.9475111695958622	0.9232203469612743	0.9830324903413514	NA	NA	NA	NA	NA
Heavy chain antibody	p.Phe221Val	F	221	V	0.8869836385479852	0.042225889	3	NA	NA	NA	NA	0.8656769146957066	0.8268655737149789	0.9684084272332703	NA	NA	NA	NA	NA
Heavy chain antibody	p.Phe221Trp	F	221	W	0.9436630080902361	0.093882182	3	NA	NA	NA	NA	0.7576867558829765	1.0590390240065861	1.0142632443811455	NA	NA	NA	NA	NA
Heavy chain antibody	p.Phe221Ter	F	221	X	NA	NA	0	NA	NA	NA	NA	NA	NA	NA	NA	NA	NA	NA	NA
Heavy chain antibody	p.Phe221Tyr	F	221	Y	1.0007811793786732	0.027487757	3	NA	NA	NA	NA	1.0311172963572943	0.9459077008959553	1.0253185408827696	NA	NA	NA	NA	NA
Heavy chain antibody	p.Asn222Ala	N	222	A	1.0220669834296463	0.034183329	3	NA	NA	NA	NA	1.0541686726832902	0.9537417553672773	1.0582905222383714	NA	NA	NA	NA	NA
Heavy chain antibody	p.Asn222Cys	N	222	C	0.6770525300381107	0.069437318	3	NA	NA	NA	NA	0.5442503638733769	0.7082781708215685	0.7786290554193868	NA	NA	NA	NA	NA
Heavy chain antibody	p.Asn222Asp	N	222	D	0.9819792472136242	0.050082470041832146	3	NA	NA	NA	NA	0.992062608	1.0632422932541445	0.8906328405039061	NA	NA	NA	NA	NA
Heavy chain antibody	p.Asn222Glu	N	222	E	0.9277104453017568	0.071343754	3	NA	NA	NA	NA	1.0273240658936922	0.9663775772512014	0.7894296927603768	NA	NA	NA	NA	NA
Heavy chain antibody	p.Asn222Phe	N	222	F	1.0389476187911508	0.016950255	3	NA	NA	NA	NA	1.0340397472686775	1.0704509606845243	1.0123521484202507	NA	NA	NA	NA	NA
Heavy chain antibody	p.Asn222Gly	N	222	G	1.063617511624147	0.023485394	3	NA	NA	NA	NA	1.0358345055482456	1.1103079426764086	1.0447100866477868	NA	NA	NA	NA	NA
Heavy chain antibody	p.Asn222His	N	222	H	0.7528896636330027	0.003600134	3	NA	NA	NA	NA	0.7537425640841202	0.7586549261951543	0.7462715006197335	NA	NA	NA	NA	NA
Heavy chain antibody	p.Asn222Ile	N	222	I	0.9274643718270601	0.051814154	3	NA	NA	NA	NA	0.9788207507868518	0.8238374080485522	0.9797349566457764	NA	NA	NA	NA	NA
Heavy chain antibody	p.Asn222Lys	N	222	K	0.9679509202138583	0.006353362	3	NA	NA	NA	NA	0.980009147	0.9584512177113035	0.9653923955682814	NA	NA	NA	NA	NA
Heavy chain antibody	p.Asn222Leu	N	222	L	0.9767305517977717	0.061912242	3	NA	NA	NA	NA	1.0674193885855214	0.8583722421905429	1.0044000246172506	NA	NA	NA	NA	NA
Heavy chain antibody	p.Asn222Met	N	222	M	1.079384949	0.018722227894081733	3	NA	NA	NA	NA	1.0858151717502011	1.1081159577778845	1.0442237164576742	NA	NA	NA	NA	NA
Heavy chain antibody	p.Asn222Asn	N	222	N	0.8976214189902937	0.059460894	3	NA	NA	NA	NA	0.7835962425817055	0.983882736	0.9253852786431416	NA	NA	NA	NA	NA
Heavy chain antibody	p.Asn222Pro	N	222	P	0.9381093300546658	0.084151404	3	NA	NA	NA	NA	0.7702374102054806	1.0116222329449964	1.0324683470135203	NA	NA	NA	NA	NA
Heavy chain antibody	p.Asn222Gln	N	222	Q	0.9810755608415985	0.020664958658285052	3	NA	NA	NA	NA	1.015276185947176	0.9438789928954112	0.9840715036822083	NA	NA	NA	NA	NA
Heavy chain antibody	p.Asn222Arg	N	222	R	1.021018837390585	0.015410149746273846	3	NA	NA	NA	NA	0.9923806781069909	1.0254733328929786	1.0452025011717856	NA	NA	NA	NA	NA
Heavy chain antibody	p.Asn222Ser	N	222	S	1.065624846990654	0.006955913	3	NA	NA	NA	NA	1.0595578473720029	1.0795002935924618	1.0578164000074974	NA	NA	NA	NA	NA
Heavy chain antibody	p.Asn222Thr	N	222	T	0.9066773749251107	0.070903752	3	NA	NA	NA	NA	0.8998604512701178	0.7874189174361695	1.0327527560690446	NA	NA	NA	NA	NA
Heavy chain antibody	p.Asn222Val	N	222	V	0.8986392657524473	0.065388257	3	NA	NA	NA	NA	0.7681181642856444	0.956824918	0.9709747145382256	NA	NA	NA	NA	NA
Heavy chain antibody	p.Asn222Trp	N	222	W	0.8825988328504857	0.025407157	3	NA	NA	NA	NA	0.8322952619281828	0.9139742724643717	0.9015269641589027	NA	NA	NA	NA	NA
Heavy chain antibody	p.Asn222Ter	N	222	X	NA	NA	0	NA	NA	NA	NA	NA	NA	NA	NA	NA	NA	NA	NA
Heavy chain antibody	p.Asn222Tyr	N	222	Y	1.019868024062816	0.019648888871239487	3	NA	NA	NA	NA	0.9806577338485942	1.0372035089287603	1.0417428294110935	NA	NA	NA	NA	NA
Heavy chain antibody	p.Asp223Ala	D	223	A	0.9849508119745218	0.015147176246155112	3	NA	NA	NA	NA	1.0142338124992967	0.977031681	0.9635869419740298	NA	NA	NA	NA	NA
Heavy chain antibody	p.Asp223Cys	D	223	C	0.7041577851870244	0.062586527	3	NA	NA	NA	NA	0.579001782	0.7649465844144224	0.768524989	NA	NA	NA	NA	NA
Heavy chain antibody	p.Asp223Asp	D	223	D	1.0136125120805644	0.019167506455360556	3	NA	NA	NA	NA	1.0511056926249414	1.0017851682015126	0.9879466754152394	NA	NA	NA	NA	NA
Heavy chain antibody	p.Asp223Glu	D	223	E	0.9492943305100752	0.033416005	3	NA	NA	NA	NA	0.986744487	0.9785067387091277	0.8826317659943267	NA	NA	NA	NA	NA
Heavy chain antibody	p.Asp223Phe	D	223	F	1.0025805567386792	0.034523054	3	NA	NA	NA	NA	0.9555734860430621	0.9822859724290616	1.0698822117439137	NA	NA	NA	NA	NA
Heavy chain antibody	p.Asp223Gly	D	223	G	0.9969829437934765	0.018535842359546962	3	NA	NA	NA	NA	0.9744592719577305	1.033744692	0.982744868	NA	NA	NA	NA	NA
Heavy chain antibody	p.Asp223His	D	223	H	0.970433564	0.041812245807144474	3	NA	NA	NA	NA	0.9189148756557104	1.053238155486571	0.9391476601989515	NA	NA	NA	NA	NA
Heavy chain antibody	p.Asp223Ile	D	223	I	0.9900157111102043	0.055451338	3	NA	NA	NA	NA	0.8875045035865753	1.077920216758672	1.0046224129853656	NA	NA	NA	NA	NA
Heavy chain antibody	p.Asp223Lys	D	223	K	0.9291534371462078	0.034745295656109954	3	NA	NA	NA	NA	0.9935028040173401	0.9196960587478766	0.8742614486734065	NA	NA	NA	NA	NA
Heavy chain antibody	p.Asp223Leu	D	223	L	1.013807854921208	0.015481476180798386	3	NA	NA	NA	NA	0.985732914	1.0391535788645243	1.0165370714635618	NA	NA	NA	NA	NA
Heavy chain antibody	p.Asp223Met	D	223	M	1.0144762897150077	0.019139134258600466	3	NA	NA	NA	NA	0.9768140849027497	1.0273838689283183	1.0392309153139547	NA	NA	NA	NA	NA
Heavy chain antibody	p.Asp223Asn	D	223	N	1.0486593965214082	0.055277358	3	NA	NA	NA	NA	1.1361552561635166	1.0634359464898973	0.9463869869108105	NA	NA	NA	NA	NA
Heavy chain antibody	p.Asp223Pro	D	223	P	1.0110628852370809	0.009353676	3	NA	NA	NA	NA	1.0296651946912234	1.0000472793024782	1.0034761817175408	NA	NA	NA	NA	NA
Heavy chain antibody	p.Asp223Gln	D	223	Q	1.0330769332809153	0.022188235500199535	3	NA	NA	NA	NA	0.9897380158394953	1.046484608895584	1.063008175107667	NA	NA	NA	NA	NA
Heavy chain antibody	p.Asp223Arg	D	223	R	1.0029694522903887	0.075267297	3	NA	NA	NA	NA	0.8524402613419588	1.077129525023649	1.0793385705055585	NA	NA	NA	NA	NA
Heavy chain antibody	p.Asp223Ser	D	223	S	1.0572830529904471	0.018954216	3	NA	NA	NA	NA	1.0818651248467592	1.020000453794801	1.069983580329781	NA	NA	NA	NA	NA
Heavy chain antibody	p.Asp223Thr	D	223	T	1.0554892067802355	0.020793125846874132	3	NA	NA	NA	NA	1.0895027576084582	1.0592037010543882	1.0177611616778601	NA	NA	NA	NA	NA
Heavy chain antibody	p.Asp223Val	D	223	V	0.9440616645253778	0.036486032	3	NA	NA	NA	NA	0.9080774236905982	1.017031439446881	0.9070761304386542	NA	NA	NA	NA	NA
Heavy chain antibody	p.Asp223Trp	D	223	W	0.9274351210589252	0.056536279	3	NA	NA	NA	NA	0.8149325147452164	0.9935060588085924	0.9738667896229667	NA	NA	NA	NA	NA
Heavy chain antibody	p.Asp223Ter	D	223	X	NA	NA	0	NA	NA	NA	NA	NA	NA	NA	NA	NA	NA	NA	NA
Heavy chain antibody	p.Asp223Tyr	D	223	Y	0.8200380591966653	0.030078568	3	NA	NA	NA	NA	0.8581730421455263	0.8412626642537643	0.7606784711907054	NA	NA	NA	NA	NA
Heavy chain antibody	p.Phe224Ala	F	224	A	1.0108126941014868	0.046705033	3	NA	NA	NA	NA	1.0612159783126025	0.9175029618558574	1.0537191421360006	NA	NA	NA	NA	NA
Heavy chain antibody	p.Phe224Cys	F	224	C	0.8309797330111505	0.037292128812135644	3	NA	NA	NA	NA	0.8443102546948583	0.7607626704029194	0.8878662739356737	NA	NA	NA	NA	NA
Heavy chain antibody	p.Phe224Asp	F	224	D	1.0507722506513693	0.006699469	3	NA	NA	NA	NA	1.0489631355752211	1.0401792432858872	1.0631743730929997	NA	NA	NA	NA	NA
Heavy chain antibody	p.Phe224Glu	F	224	E	0.8367239420376821	0.0478107	3	NA	NA	NA	NA	0.9286824984979143	0.7680442891275151	0.8134450384876168	NA	NA	NA	NA	NA
Heavy chain antibody	p.Phe224Phe	F	224	F	1.0166301993392484	0.081274471	3	NA	NA	NA	NA	1.1369963814297948	0.8618394675330113	1.051054749054939	NA	NA	NA	NA	NA
Heavy chain antibody	p.Phe224Gly	F	224	G	1.0373853811736402	0.015600855942119072	3	NA	NA	NA	NA	1.0525360669935353	1.0061879583855282	1.0534321181418569	NA	NA	NA	NA	NA
Heavy chain antibody	p.Phe224His	F	224	H	0.9925379537747651	0.003332024	3	NA	NA	NA	NA	0.991344515	0.9988126067176658	0.9874567394483893	NA	NA	NA	NA	NA
Heavy chain antibody	p.Phe224Ile	F	224	I	1.0500091868985828	0.025723403844501398	3	NA	NA	NA	NA	1.0058106867757404	1.0949108481529075	1.0493060257671003	NA	NA	NA	NA	NA
Heavy chain antibody	p.Phe224Lys	F	224	K	1.0394510814556581	0.01697047	3	NA	NA	NA	NA	1.030444373356981	1.0722943356062031	1.0156145354037902	NA	NA	NA	NA	NA
Heavy chain antibody	p.Phe224Leu	F	224	L	1.0476555733950141	0.011880648935214575	3	NA	NA	NA	NA	1.0432096436686884	1.070093006814557	1.0296640697017971	NA	NA	NA	NA	NA
Heavy chain antibody	p.Phe224Met	F	224	M	1.0465965634582215	0.011482523653161296	3	NA	NA	NA	NA	1.0693251140119373	1.0380791795792947	1.0323853967834324	NA	NA	NA	NA	NA
Heavy chain antibody	p.Phe224Asn	F	224	N	1.0403940802576286	0.024735497602058804	3	NA	NA	NA	NA	1.089716772388653	1.0190476332215768	1.0124178351626563	NA	NA	NA	NA	NA
Heavy chain antibody	p.Phe224Pro	F	224	P	1.0362519255537586	0.038234476332670686	3	NA	NA	NA	NA	1.1114820056672514	0.986764572	1.010509198914739	NA	NA	NA	NA	NA
Heavy chain antibody	p.Phe224Gln	F	224	Q	0.7712826652319288	0.025015346264671907	3	NA	NA	NA	NA	0.7877262408100161	0.7221401093308359	0.8039816455549343	NA	NA	NA	NA	NA
Heavy chain antibody	p.Phe224Arg	F	224	R	0.9696923487736431	0.002977608	3	NA	NA	NA	NA	0.967162471	0.9756261468613384	0.9662884288464427	NA	NA	NA	NA	NA
Heavy chain antibody	p.Phe224Ser	F	224	S	1.073247338612093	0.018735039115580516	3	NA	NA	NA	NA	1.1071073992668468	1.042420284	1.0702143328342126	NA	NA	NA	NA	NA
Heavy chain antibody	p.Phe224Thr	F	224	T	1.0683926914827508	0.025832772	3	NA	NA	NA	NA	1.099995808040678	1.0171944008305507	1.087987865577024	NA	NA	NA	NA	NA
Heavy chain antibody	p.Phe224Val	F	224	V	0.9887391557658557	0.054287491177744944	3	NA	NA	NA	NA	1.0264239760968974	0.881713494	1.0580799970292998	NA	NA	NA	NA	NA
Heavy chain antibody	p.Phe224Trp	F	224	W	1.0236290697956054	0.023394052401129826	3	NA	NA	NA	NA	1.0701043749223231	0.9957138566207431	1.005068978	NA	NA	NA	NA	NA
Heavy chain antibody	p.Phe224Ter	F	224	X	0.23209699727383426	0.007479109	3	NA	NA	NA	NA	0.21863163548067238	0.23318838107304435	0.24447097526778602	NA	NA	NA	NA	NA
Heavy chain antibody	p.Phe224Tyr	F	224	Y	1.0210062775951432	0.046168743	3	NA	NA	NA	NA	0.9300670353092079	1.080339485024358	1.052612312451864	NA	NA	NA	NA	NA
Heavy chain antibody	p.Thr225Ala	T	225	A	0.96645929	0.009500716	3	NA	NA	NA	NA	0.9498443174326544	0.9827509996318268	0.9667825535006588	NA	NA	NA	NA	NA
Heavy chain antibody	p.Thr225Cys	T	225	C	0.7414418518264352	0.032253577	3	NA	NA	NA	NA	0.6789578936016533	0.7588023331814927	0.7865653286961596	NA	NA	NA	NA	NA
Heavy chain antibody	p.Thr225Asp	T	225	D	1.0375143912823215	0.024298531869869276	3	NA	NA	NA	NA	1.0395367520841223	1.0785530443612774	0.9944533774015644	NA	NA	NA	NA	NA
Heavy chain antibody	p.Thr225Glu	T	225	E	1.0106607293647243	0.013785000312281213	3	NA	NA	NA	NA	0.9838296973928468	1.0295671918375486	1.0185852988637778	NA	NA	NA	NA	NA
Heavy chain antibody	p.Thr225Phe	T	225	F	0.8968029564071609	0.070678665	3	NA	NA	NA	NA	0.9594449261373172	0.7557395057179553	0.975224437	NA	NA	NA	NA	NA
Heavy chain antibody	p.Thr225Gly	T	225	G	0.9985896550495743	0.0558984	3	NA	NA	NA	NA	0.8974308395460276	1.00794936	1.0903887659844553	NA	NA	NA	NA	NA
Heavy chain antibody	p.Thr225His	T	225	H	1.031528544616485	0.042588002809535314	3	NA	NA	NA	NA	1.1157859896275828	0.9785958334925444	1.0002038107293278	NA	NA	NA	NA	NA
Heavy chain antibody	p.Thr225Ile	T	225	I	0.9977626795094098	0.026737733	3	NA	NA	NA	NA	1.028192723105886	0.9444657931341272	1.0206295222882162	NA	NA	NA	NA	NA
Heavy chain antibody	p.Thr225Lys	T	225	K	0.9828484655169579	0.033968879	3	NA	NA	NA	NA	1.0503293166696173	0.9422958974919255	0.9559201823893311	NA	NA	NA	NA	NA
Heavy chain antibody	p.Thr225Leu	T	225	L	1.0245239040639893	0.012424458880177139	3	NA	NA	NA	NA	1.000718218821619	1.0425967181601112	1.0302567752102376	NA	NA	NA	NA	NA
Heavy chain antibody	p.Thr225Met	T	225	M	0.9754603430666416	0.071654957	3	NA	NA	NA	NA	0.8593709638343158	0.9607331923808999	1.1062768729847092	NA	NA	NA	NA	NA
Heavy chain antibody	p.Thr225Asn	T	225	N	1.009864589785079	0.041527119	3	NA	NA	NA	NA	1.0716034436852075	0.9308834142519563	1.0271069114180733	NA	NA	NA	NA	NA
Heavy chain antibody	p.Thr225Pro	T	225	P	1.0224765609577453	0.027652909494956437	3	NA	NA	NA	NA	1.0161183423508247	0.9780769985403736	1.0732343419820378	NA	NA	NA	NA	NA
Heavy chain antibody	p.Thr225Gln	T	225	Q	1.027366563318372	0.016899981773364506	3	NA	NA	NA	NA	1.0127884049371543	1.0610646584974506	1.0082466265205108	NA	NA	NA	NA	NA
Heavy chain antibody	p.Thr225Arg	T	225	R	0.8771709130978705	0.098792634	3	NA	NA	NA	NA	0.9332224726447609	1.0132293217237445	0.6850609449251064	NA	NA	NA	NA	NA
Heavy chain antibody	p.Thr225Ser	T	225	S	0.9853020183263924	0.058884865179873784	3	NA	NA	NA	NA	1.0140588563272332	0.8720192756444424	1.0698279230075016	NA	NA	NA	NA	NA
Heavy chain antibody	p.Thr225Thr	T	225	T	1.019603688397739	0.014492365261700776	3	NA	NA	NA	NA	1.012427117838191	0.9988720522366754	1.047511895118351	NA	NA	NA	NA	NA
Heavy chain antibody	p.Thr225Val	T	225	V	1.033562390908086	0.024911601601300126	3	NA	NA	NA	NA	1.067708707150224	0.9850681332145224	1.0479103323595116	NA	NA	NA	NA	NA
Heavy chain antibody	p.Thr225Trp	T	225	W	1.041133820994393	0.014918449062033035	3	NA	NA	NA	NA	1.0458843318000004	1.0132486684423694	1.0642684627408092	NA	NA	NA	NA	NA
Heavy chain antibody	p.Thr225Ter	T	225	X	NA	NA	0	NA	NA	NA	NA	NA	NA	NA	NA	NA	NA	NA	NA
Heavy chain antibody	p.Thr225Tyr	T	225	Y	1.0410839904541593	0.017979847	3	NA	NA	NA	NA	1.0736067768019333	1.0115362885713188	1.0381089059892257	NA	NA	NA	NA	NA
Heavy chain antibody	p.Arg226Ala	R	226	A	0.8324463522043496	0.051569829	3	NA	NA	NA	NA	0.7432323177650246	0.8322316791155607	0.9218750597324633	NA	NA	NA	NA	NA
Heavy chain antibody	p.Arg226Cys	R	226	C	0.747311694	0.019956865	3	NA	NA	NA	NA	0.7110257694373566	0.751055764	0.7798535493655933	NA	NA	NA	NA	NA
Heavy chain antibody	p.Arg226Asp	R	226	D	0.987135792	0.027698545766521584	3	NA	NA	NA	NA	1.0181798557450656	1.0113482275273502	0.9318792928573041	NA	NA	NA	NA	NA
Heavy chain antibody	p.Arg226Glu	R	226	E	1.0363462938375405	0.035501863438835504	3	NA	NA	NA	NA	1.0829141300409935	1.059481384734127	0.9666433667375011	NA	NA	NA	NA	NA
Heavy chain antibody	p.Arg226Phe	R	226	F	0.8752298968783647	0.005658349	3	NA	NA	NA	NA	0.8713915627942438	0.8679294585074355	0.886368669	NA	NA	NA	NA	NA
Heavy chain antibody	p.Arg226Gly	R	226	G	1.0542021966520816	0.018144674776279728	3	NA	NA	NA	NA	1.0694829283889817	1.018056356	1.0750673056332032	NA	NA	NA	NA	NA
Heavy chain antibody	p.Arg226His	R	226	H	1.0460616491740384	0.020055036675912748	3	NA	NA	NA	NA	1.0123420209308391	1.0817324571973952	1.044110469393881	NA	NA	NA	NA	NA
Heavy chain antibody	p.Arg226Ile	R	226	I	1.0197057083923324	0.018916452	3	NA	NA	NA	NA	1.0489585355735405	1.0258567008015016	0.9843018888019551	NA	NA	NA	NA	NA
Heavy chain antibody	p.Arg226Lys	R	226	K	1.0010541715699015	0.028227301768522353	3	NA	NA	NA	NA	0.968179515	1.0572380017418126	0.9777449979367178	NA	NA	NA	NA	NA
Heavy chain antibody	p.Arg226Leu	R	226	L	0.9268726296118938	0.024491662801947832	3	NA	NA	NA	NA	0.8779022202925677	0.9503837199373045	0.9523319486058089	NA	NA	NA	NA	NA
Heavy chain antibody	p.Arg226Met	R	226	M	1.007720873385322	0.009452636	3	NA	NA	NA	NA	0.995502849	1.026323759092597	1.001336011725854	NA	NA	NA	NA	NA
Heavy chain antibody	p.Arg226Asn	R	226	N	1.0194711517504669	0.023180196379487976	3	NA	NA	NA	NA	1.0361982503792764	0.973662741	1.048552463781398	NA	NA	NA	NA	NA
Heavy chain antibody	p.Arg226Pro	R	226	P	0.9454807839545258	0.030819753296229838	3	NA	NA	NA	NA	0.8868310241961218	0.958382332	0.9912289960148818	NA	NA	NA	NA	NA
Heavy chain antibody	p.Arg226Gln	R	226	Q	0.9437064817185419	0.073323408	3	NA	NA	NA	NA	0.9900009683649984	0.8000537123391372	1.041064764	NA	NA	NA	NA	NA
Heavy chain antibody	p.Arg226Arg	R	226	R	1.0047095552283833	0.03273621	3	NA	NA	NA	NA	1.0498071701516254	0.9410556112539665	1.023265884279558	NA	NA	NA	NA	NA
Heavy chain antibody	p.Arg226Ser	R	226	S	0.8818441520698644	0.043516844	3	NA	NA	NA	NA	0.968340901	0.8302362656143378	0.8469552898566516	NA	NA	NA	NA	NA
Heavy chain antibody	p.Arg226Thr	R	226	T	1.0402891520011837	0.012440070630131365	3	NA	NA	NA	NA	1.0154431804939075	1.0515832680800192	1.053841007429624	NA	NA	NA	NA	NA
Heavy chain antibody	p.Arg226Val	R	226	V	1.0173128982774275	0.003498526	3	NA	NA	NA	NA	1.024287673536919	1.0143086592478876	1.013342362047476	NA	NA	NA	NA	NA
Heavy chain antibody	p.Arg226Trp	R	226	W	0.87713762435335485	0.006308101	3	NA	NA	NA	NA	0.8696921073354639	0.8896807931103108	0.8720399726142898	NA	NA	NA	NA	NA
Heavy chain antibody	p.Arg226Ter	R	226	X	NA	NA	0	NA	NA	NA	NA	NA	NA	NA	NA	NA	NA	NA	NA
Heavy chain antibody	p.Arg226Tyr	R	226	Y	1.0746614245436443	0.018816940028188817	3	NA	NA	NA	NA	1.04004008	1.079195024784903	1.1047491688907203	NA	NA	NA	NA	NA
Heavy chain antibody	p.Val227Ala	V	227	A	1.0524935031665905	0.027596405720987507	3	NA	NA	NA	NA	0.9991468493182007	1.0914259376658544	1.0669077225157166	NA	NA	NA	NA	NA
Heavy chain antibody	p.Val227Cys	V	227	C	0.9733218963552294	0.014287008717791308	3	NA	NA	NA	NA	0.9448302791504831	0.9894456469429658	0.9856897629722392	NA	NA	NA	NA	NA
Heavy chain antibody	p.Val227Asp	V	227	D	1.064171919553863	0.021990259066470376	3	NA	NA	NA	NA	1.0594264517371497	1.104410533655764	1.0286787732686753	NA	NA	NA	NA	NA
Heavy chain antibody	p.Val227Glu	V	227	E	1.0481363578022096	0.012058519103031367	3	NA	NA	NA	NA	1.0640281627359758	1.0244802182004242	1.0559006924702286	NA	NA	NA	NA	NA
Heavy chain antibody	p.Val227Phe	V	227	F	1.0620283342120862	0.011858230872903004	3	NA	NA	NA	NA	1.0719041361090884	1.075764059611287	1.0384168069158832	NA	NA	NA	NA	NA
Heavy chain antibody	p.Val227Gly	V	227	G	1.0018228988231113	0.012232518257208138	3	NA	NA	NA	NA	0.9833241501225556	1.024937724162234	0.9972068221845443	NA	NA	NA	NA	NA
Heavy chain antibody	p.Val227His	V	227	H	0.8194028140108497	0.049224096	3	NA	NA	NA	NA	0.8197288663490465	0.7339816201521424	0.9044979555313603	NA	NA	NA	NA	NA
Heavy chain antibody	p.Val227Ile	V	227	I	1.0291899156417879	0.057344005	3	NA	NA	NA	NA	1.0333858573810522	1.126348180538499	0.9278357090058125	NA	NA	NA	NA	NA
Heavy chain antibody	p.Val227Lys	V	227	K	1.0081243099599753	0.014735247856749959	3	NA	NA	NA	NA	1.0263388438875736	1.0190808326070606	0.9789532533852915	NA	NA	NA	NA	NA
Heavy chain antibody	p.Val227Leu	V	227	L	0.9490538983260416	0.034000439	3	NA	NA	NA	NA	0.9873974465307657	0.9785176948573474	0.8812465535900117	NA	NA	NA	NA	NA
Heavy chain antibody	p.Val227Met	V	227	M	1.0249541118229013	0.039852979	3	NA	NA	NA	NA	1.0280583241968175	1.0923770210762596	0.9544269901956269	NA	NA	NA	NA	NA
Heavy chain antibody	p.Val227Asn	V	227	N	1.0650085678983157	0.016357908485612922	3	NA	NA	NA	NA	1.0341640069539186	1.0709860982318604	1.0898755985091677	NA	NA	NA	NA	NA
Heavy chain antibody	p.Val227Pro	V	227	P	1.0425665951546697	0.014209348641747988	3	NA	NA	NA	NA	1.0603900962420503	1.0144856277983565	1.0528240614236022	NA	NA	NA	NA	NA
Heavy chain antibody	p.Val227Gln	V	227	Q	1.0314883937870323	0.008034659	3	NA	NA	NA	NA	1.0395958627879722	1.039450022310464	1.0154192962626607	NA	NA	NA	NA	NA
Heavy chain antibody	p.Val227Arg	V	227	R	1.0345116302250965	0.013402312483234046	3	NA	NA	NA	NA	1.020646940586678	1.0613108752961695	1.0215770747924422	NA	NA	NA	NA	NA
Heavy chain antibody	p.Val227Ser	V	227	S	1.0246935454572013	0.012512517978118467	3	NA	NA	NA	NA	1.048596855244884	1.0191577423660247	1.0063260387606947	NA	NA	NA	NA	NA
Heavy chain antibody	p.Val227Thr	V	227	T	0.9444835593006693	0.078574198	3	NA	NA	NA	NA	0.7921425590508563	1.0540588294945028	0.9872492893566487	NA	NA	NA	NA	NA
Heavy chain antibody	p.Val227Val	V	227	V	1.0044489670406334	0.037672234	3	NA	NA	NA	NA	1.0201742543123093	1.0603995518946099	0.9327730949149807	NA	NA	NA	NA	NA
Heavy chain antibody	p.Val227Trp	V	227	W	1.0894724432014005	0.020560457332615908	3	NA	NA	NA	NA	1.1285550733507235	1.0810039883099698	1.0588582679435081	NA	NA	NA	NA	NA
Heavy chain antibody	p.Val227Ter	V	227	X	NA	NA	0	NA	NA	NA	NA	NA	NA	NA	NA	NA	NA	NA	NA
Heavy chain antibody	p.Val227Tyr	V	227	Y	0.9244473219659304	0.044516878	3	NA	NA	NA	NA	0.996410792	0.9338660428754172	0.8430651305345489	NA	NA	NA	NA	NA
Heavy chain antibody	p.Val228Ala	V	228	A	1.0246608975152873	0.041129895	3	NA	NA	NA	NA	1.0924642544005891	1.031095720453078	0.9504227176921949	NA	NA	NA	NA	NA
Heavy chain antibody	p.Val228Cys	V	228	C	0.9931490977559537	0.058730694	3	NA	NA	NA	NA	0.890718161	0.994576911	1.0941522208649703	NA	NA	NA	NA	NA
Heavy chain antibody	p.Val228Asp	V	228	D	0.9507262860965968	0.025573198099180516	3	NA	NA	NA	NA	0.9328875147250332	1.0011583091356546	0.9181330344291028	NA	NA	NA	NA	NA
Heavy chain antibody	p.Val228Glu	V	228	E	0.9802360422374217	0.024890483834019067	3	NA	NA	NA	NA	0.9852538640744485	1.0206191428651576	0.93483512	NA	NA	NA	NA	NA
Heavy chain antibody	p.Val228Phe	V	228	F	0.9341066985808687	0.018470766689907926	3	NA	NA	NA	NA	0.9267027454036126	0.9064655136449985	0.969151837	NA	NA	NA	NA	NA
Heavy chain antibody	p.Val228Gly	V	228	G	0.7486511287893454	0.053365873	3	NA	NA	NA	NA	0.8258519843404898	0.773876793	0.6462246086702884	NA	NA	NA	NA	NA
Heavy chain antibody	p.Val228His	V	228	H	1.0194848243913168	0.011764781504424128	3	NA	NA	NA	NA	1.0015675922538412	1.0152351155874835	1.0416517653326256	NA	NA	NA	NA	NA
Heavy chain antibody	p.Val228Ile	V	228	I	0.9726199221363526	0.058192509	3	NA	NA	NA	NA	0.8565755443519505	1.0229361989435466	1.038348023113561	NA	NA	NA	NA	NA
Heavy chain antibody	p.Val228Lys	V	228	K	0.9345664162965355	0.057658781	3	NA	NA	NA	NA	0.8955687114425865	1.0480492532091206	0.8600812842378992	NA	NA	NA	NA	NA
Heavy chain antibody	p.Val228Leu	V	228	L	0.8649298117912834	0.042444239	3	NA	NA	NA	NA	0.949818199	0.8225934818694556	0.8223777549884365	NA	NA	NA	NA	NA
Heavy chain antibody	p.Val228Met	V	228	M	0.8257627911772814	0.046068387384493883	3	NA	NA	NA	NA	0.8358509527302258	0.900031765	0.7414056553847234	NA	NA	NA	NA	NA
Heavy chain antibody	p.Val228Asn	V	228	N	0.7801398258356979	0.046317288	3	NA	NA	NA	NA	0.872469454	0.7274709089441275	0.740479115	NA	NA	NA	NA	NA
Heavy chain antibody	p.Val228Pro	V	228	P	0.828299274	0.011891781450714232	3	NA	NA	NA	NA	0.8472974936479166	0.8311914567487002	0.80640887140920825	NA	NA	NA	NA	NA
Heavy chain antibody	p.Val228Gln	V	228	Q	1.0424092266294633	0.048543049	3	NA	NA	NA	NA	1.0898299749713127	1.092065992163487	0.9453317127535902	NA	NA	NA	NA	NA
Heavy chain antibody	p.Val228Arg	V	228	R	1.0207113857022792	0.048417053	3	NA	NA	NA	NA	1.0759015261545484	1.062023276254647	0.9242093546976421	NA	NA	NA	NA	NA
Heavy chain antibody	p.Val228Ser	V	228	S	1.0004973436474955	0.029737478649323065	3	NA	NA	NA	NA	1.0566115159123906	0.9895093132161147	0.9553712018139817	NA	NA	NA	NA	NA
Heavy chain antibody	p.Val228Thr	V	228	T	1.0373796919344387	0.029555288983256964	3	NA	NA	NA	NA	1.069015993	1.0648039239938853	0.9783191587039606	NA	NA	NA	NA	NA
Heavy chain antibody	p.Val228Val	V	228	V	0.9758737471082088	0.005934269	3	NA	NA	NA	NA	0.9785042889673276	0.9645356611285665	0.9845812912287325	NA	NA	NA	NA	NA
Heavy chain antibody	p.Val228Trp	V	228	W	1.033154940962688	0.038669082	3	NA	NA	NA	NA	1.0452817454637027	0.9609432268903982	1.0932398505339627	NA	NA	NA	NA	NA
Heavy chain antibody	p.Val228Ter	V	228	X	NA	NA	0	NA	NA	NA	NA	NA	NA	NA	NA	NA	NA	NA	NA
Heavy chain antibody	p.Val228Tyr	V	228	Y	1.041331339416652	0.019478224143275668	3	NA	NA	NA	NA	1.0448109449745215	1.0731939607496512	1.005989112525783	NA	NA	NA	NA	NA
Heavy chain antibody	p.Gly229Ala	G	229	A	1.0310001177501815	0.015278518040024718	3	NA	NA	NA	NA	1.0613099936034205	1.0192041841133797	1.0124861755337444	NA	NA	NA	NA	NA
Heavy chain antibody	p.Gly229Cys	G	229	C	0.9902217700517133	0.025018351	3	NA	NA	NA	NA	0.9667947334316567	0.9636451569004613	1.040225419823022	NA	NA	NA	NA	NA
Heavy chain antibody	p.Gly229Asp	G	229	D	1.038954013752563	0.020436053298904102	3	NA	NA	NA	NA	1.0197942752106797	1.0172676850205185	1.0798000810264912	NA	NA	NA	NA	NA
Heavy chain antibody	p.Gly229Glu	G	229	E	1.0003657236548849	0.005832282	3	NA	NA	NA	NA	1.0100656248329458	1.0011265200831698	0.9899050260485391	NA	NA	NA	NA	NA
Heavy chain antibody	p.Gly229Phe	G	229	F	1.0275817090631272	0.033135048	3	NA	NA	NA	NA	0.9682670100315862	1.0316437661489182	1.082834351008877	NA	NA	NA	NA	NA
Heavy chain antibody	p.Gly229Gly	G	229	G	1.0817874682483544	0.016174611672754604	3	NA	NA	NA	NA	1.1108850842320845	1.0549973063141855	1.0794800141987928	NA	NA	NA	NA	NA
Heavy chain antibody	p.Gly229His	G	229	H	0.8795931081234709	0.028810363	3	NA	NA	NA	NA	0.9223825706734772	0.8247782099874833	0.8916185437094523	NA	NA	NA	NA	NA
Heavy chain antibody	p.Gly229Ile	G	229	I	1.0546293776155367	0.012224961521504436	3	NA	NA	NA	NA	1.0749635591634463	1.0327047425321063	1.056219831151057	NA	NA	NA	NA	NA
Heavy chain antibody	p.Gly229Lys	G	229	K	0.9998707986735977	0.012774876	3	NA	NA	NA	NA	0.9753637639159911	1.0058676161498392	1.0183810159549629	NA	NA	NA	NA	NA
Heavy chain antibody	p.Gly229Leu	G	229	L	1.0704033215915727	0.009672184	3	NA	NA	NA	NA	1.0510666108858961	1.0805430080109215	1.0796003458779002	NA	NA	NA	NA	NA
Heavy chain antibody	p.Gly229Met	G	229	M	1.0596996301544472	0.022813708400848207	3	NA	NA	NA	NA	1.0196377053022956	1.0608182287448673	1.0986429564161786	NA	NA	NA	NA	NA
Heavy chain antibody	p.Gly229Asn	G	229	N	0.8493736667433053	0.008959977	3	NA	NA	NA	NA	0.8464853066634785	0.8661340666001592	0.835501627	NA	NA	NA	NA	NA
Heavy chain antibody	p.Gly229Pro	G	229	P	0.9337752765945275	0.028320451502958234	3	NA	NA	NA	NA	0.9196503863549791	0.9883404534966399	0.8933349899319636	NA	NA	NA	NA	NA
Heavy chain antibody	p.Gly229Gln	G	229	Q	0.9637438186502535	0.059693969556911405	3	NA	NA	NA	NA	0.9293877285292166	1.0799413279997732	0.8819023994217707	NA	NA	NA	NA	NA
Heavy chain antibody	p.Gly229Arg	G	229	R	1.0180291858351438	0.025243756617771593	3	NA	NA	NA	NA	1.0514281476137017	1.0341187848142857	0.968540625	NA	NA	NA	NA	NA
Heavy chain antibody	p.Gly229Ser	G	229	S	1.0261816781807593	0.032191317	3	NA	NA	NA	NA	1.0332451518898682	1.0780703625560555	0.9672295200963544	NA	NA	NA	NA	NA
Heavy chain antibody	p.Gly229Thr	G	229	T	0.8270136058346743	0.03944747	3	NA	NA	NA	NA	0.87124353	0.7483204325245156	0.8614768552768363	NA	NA	NA	NA	NA
Heavy chain antibody	p.Gly229Val	G	229	V	0.9712307371366327	0.001854738	3	NA	NA	NA	NA	0.969557826	0.9691999306221892	0.9749344545320857	NA	NA	NA	NA	NA
Heavy chain antibody	p.Gly229Trp	G	229	W	1.0595025329976857	0.013204517345704301	3	NA	NA	NA	NA	1.0576223240832905	1.0832554944839292	1.0376297804258374	NA	NA	NA	NA	NA
Heavy chain antibody	p.Gly229Ter	G	229	X	NA	NA	0	NA	NA	NA	NA	NA	NA	NA	NA	NA	NA	NA	NA
Heavy chain antibody	p.Gly229Tyr	G	229	Y	1.0476785598886402	0.026839981104870722	3	NA	NA	NA	NA	1.0930325164673553	1.000133575564993	1.0498695876335724	NA	NA	NA	NA	NA
Heavy chain antibody	p.Gly230Ala	G	230	A	1.0575023988882524	0.015399972867635245	3	NA	NA	NA	NA	1.0691775020408179	1.0269819287699005	1.0763477658540388	NA	NA	NA	NA	NA
Heavy chain antibody	p.Gly230Cys	G	230	C	1.0439032302619822	0.034029324	3	NA	NA	NA	NA	0.9897889504843668	1.0352151851544744	1.1067055551471057	NA	NA	NA	NA	NA
Heavy chain antibody	p.Gly230Asp	G	230	D	0.716621629	0.048831262	3	NA	NA	NA	NA	0.794909402	0.6269134761605296	0.7280420097069317	NA	NA	NA	NA	NA
Heavy chain antibody	p.Gly230Glu	G	230	E	0.9929113866425433	0.017879215549392365	3	NA	NA	NA	NA	0.9735814072667731	1.0286294561672562	0.9765232964936005	NA	NA	NA	NA	NA
Heavy chain antibody	p.Gly230Phe	G	230	F	1.058980149656306	0.012410493353269885	3	NA	NA	NA	NA	1.0356515926301109	1.0779857397771027	1.0633031165617048	NA	NA	NA	NA	NA
Heavy chain antibody	p.Gly230Gly	G	230	G	1.0516757964484413	0.011400672221898694	3	NA	NA	NA	NA	1.0410672015968028	1.039500984406417	1.074459203342104	NA	NA	NA	NA	NA
Heavy chain antibody	p.Gly230His	G	230	H	1.0415673671467522	0.008735099	3	NA	NA	NA	NA	1.0275148694493996	1.0396046591390842	1.057582572851773	NA	NA	NA	NA	NA
Heavy chain antibody	p.Gly230Ile	G	230	I	1.064786575	0.010849984	3	NA	NA	NA	NA	1.059499802642643	1.085656425124953	1.0492034964948243	NA	NA	NA	NA	NA
Heavy chain antibody	p.Gly230Lys	G	230	K	0.9663828545259258	0.029459249	3	NA	NA	NA	NA	0.9947637115565067	0.9969074927951622	0.9074773592261085	NA	NA	NA	NA	NA
Heavy chain antibody	p.Gly230Leu	G	230	L	1.0506253152452387	0.033321256785626696	3	NA	NA	NA	NA	1.1059793604133286	1.0550865210499494	0.9908100642724381	NA	NA	NA	NA	NA
Heavy chain antibody	p.Gly230Met	G	230	M	1.001048213564423	0.028482016599954328	3	NA	NA	NA	NA	0.966246848	0.9793934927447476	1.0575042996683524	NA	NA	NA	NA	NA
Heavy chain antibody	p.Gly230Asn	G	230	N	0.9811563497297444	0.014786840836992473	3	NA	NA	NA	NA	0.9573840177365123	1.0082776448534243	0.9778073865992967	NA	NA	NA	NA	NA
Heavy chain antibody	p.Gly230Pro	G	230	P	0.9995625106399253	0.040554448	3	NA	NA	NA	NA	0.9231190768104971	1.0612638125980516	1.0143046425112272	NA	NA	NA	NA	NA
Heavy chain antibody	p.Gly230Gln	G	230	Q	0.8697143732255652	0.012474527438179036	3	NA	NA	NA	NA	0.8734823661011468	0.8891890559764514	0.8464716975990976	NA	NA	NA	NA	NA
Heavy chain antibody	p.Gly230Arg	G	230	R	1.0280477379623203	0.047802546	3	NA	NA	NA	NA	0.9381703186989888	1.101213867937062	1.0447590272509102	NA	NA	NA	NA	NA
Heavy chain antibody	p.Gly230Ser	G	230	S	1.0307524090444522	0.015648979798762674	3	NA	NA	NA	NA	1.0021444212506705	1.0340628147182298	1.0560499911644563	NA	NA	NA	NA	NA
Heavy chain antibody	p.Gly230Thr	G	230	T	1.0059918270468025	0.036672392	3	NA	NA	NA	NA	0.9943819493833775	1.0745143959630565	0.949079136	NA	NA	NA	NA	NA
Heavy chain antibody	p.Gly230Val	G	230	V	1.0639796264944528	0.015211120250524242	3	NA	NA	NA	NA	1.033679412172262	1.0814871256148335	1.0767723416962627	NA	NA	NA	NA	NA
Heavy chain antibody	p.Gly230Trp	G	230	W	1.0616722450077547	0.019651868	3	NA	NA	NA	NA	1.0232728275724332	1.0881315204419808	1.073612387	NA	NA	NA	NA	NA
Heavy chain antibody	p.Gly230Ter	G	230	X	0.1601996412454491	0.051860675	2	NA	NA	NA	NA	NA	0.10833896629214573	0.2120603161987525	NA	NA	NA	NA	NA
Heavy chain antibody	p.Gly230Tyr	G	230	Y	1.036938415111968	0.017917346535792494	3	NA	NA	NA	NA	1.0012051134329867	1.057137936284377	1.0524721956185403	NA	NA	NA	NA	NA
Heavy chain antibody	p.Glu231Ala	E	231	A	0.8758977738297411	0.031973764243374954	3	NA	NA	NA	NA	0.8281334029889029	0.8629575685305596	0.9366023499697609	NA	NA	NA	NA	NA
Heavy chain antibody	p.Glu231Cys	E	231	C	0.9634514624594649	0.009353114	3	NA	NA	NA	NA	0.9447935893546776	0.9716163288054006	0.9739444692183165	NA	NA	NA	NA	NA
Heavy chain antibody	p.Glu231Asp	E	231	D	0.960515264	0.029322845	3	NA	NA	NA	NA	0.9224951044688611	0.9408557382989431	1.0181949485683648	NA	NA	NA	NA	NA
Heavy chain antibody	p.Glu231Glu	E	231	E	0.8643876536048105	0.031153578923173345	3	NA	NA	NA	NA	0.9178939393915577	0.8099859216850983	0.8652830997377754	NA	NA	NA	NA	NA
Heavy chain antibody	p.Glu231Phe	E	231	F	0.8467501375154964	0.019740114	3	NA	NA	NA	NA	0.8586268156629501	0.8082046725676048	0.8734189243159346	NA	NA	NA	NA	NA
Heavy chain antibody	p.Glu231Gly	E	231	G	0.9968120142774022	0.027222201165787847	3	NA	NA	NA	NA	1.0329182984223972	0.9434686909520048	1.0140490534578044	NA	NA	NA	NA	NA
Heavy chain antibody	p.Glu231His	E	231	H	1.0169419338753394	0.051905316	3	NA	NA	NA	NA	0.9138263599252928	1.058113708450853	1.078885733249872	NA	NA	NA	NA	NA
Heavy chain antibody	p.Glu231Ile	E	231	I	1.008009295445418	0.011340851	3	NA	NA	NA	NA	1.018948954204452	0.9853322695078122	1.0197466626239902	NA	NA	NA	NA	NA
Heavy chain antibody	p.Glu231Lys	E	231	K	0.9699720138241412	0.004670948	3	NA	NA	NA	NA	0.9606614639231016	0.9752894995539501	0.9739650779953721	NA	NA	NA	NA	NA
Heavy chain antibody	p.Glu231Leu	E	231	L	0.8866709874512635	0.044214746	3	NA	NA	NA	NA	0.8876546950892816	0.9627565808962342	0.8096016863682746	NA	NA	NA	NA	NA
Heavy chain antibody	p.Glu231Met	E	231	M	1.010874363554204	0.027482820370579777	3	NA	NA	NA	NA	1.0556509964446326	1.0160941275712654	0.9608779666467137	NA	NA	NA	NA	NA
Heavy chain antibody	p.Glu231Asn	E	231	N	1.0397245425824504	0.011945462339415456	3	NA	NA	NA	NA	1.0225578453203459	1.0339182911377318	1.0626974912892733	NA	NA	NA	NA	NA
Heavy chain antibody	p.Glu231Pro	E	231	P	0.977786451	0.032329816994228704	3	NA	NA	NA	NA	0.9140476872875084	1.0002388988991757	1.0190727681646476	NA	NA	NA	NA	NA
Heavy chain antibody	p.Glu231Gln	E	231	Q	0.9413143139846438	0.023475353044703978	3	NA	NA	NA	NA	0.8965397159726168	0.9514662898904479	0.9759369360908667	NA	NA	NA	NA	NA
Heavy chain antibody	p.Glu231Arg	E	231	R	1.0013281376636622	0.026592537	3	NA	NA	NA	NA	0.9529014294775445	1.0445843261477037	1.0064986573657386	NA	NA	NA	NA	NA
Heavy chain antibody	p.Glu231Ser	E	231	S	0.7835140314003329	0.1343783315865867	3	NA	NA	NA	NA	0.8851801406268931	0.5172265508031948	0.948135403	NA	NA	NA	NA	NA
Heavy chain antibody	p.Glu231Thr	E	231	T	0.9467719481251654	0.053720417	3	NA	NA	NA	NA	0.9245289384868848	1.0489241402980518	0.8668627655905597	NA	NA	NA	NA	NA
Heavy chain antibody	p.Glu231Val	E	231	V	0.9780232360946307	0.025781724	3	NA	NA	NA	NA	1.017346529157177	0.9872467216925987	0.9294764574341163	NA	NA	NA	NA	NA
Heavy chain antibody	p.Glu231Trp	E	231	W	0.9501800691127389	0.030885225392287774	3	NA	NA	NA	NA	0.9325908	1.0102548622218388	0.9076945454994149	NA	NA	NA	NA	NA
Heavy chain antibody	p.Glu231Ter	E	231	X	NA	NA	0	NA	NA	NA	NA	NA	NA	NA	NA	NA	NA	NA	NA
Heavy chain antibody	p.Glu231Tyr	E	231	Y	0.7415059924401926	0.059866833	3	NA	NA	NA	NA	0.6378669112198427	0.8452516237092346	0.7413994423915002	NA	NA	NA	NA	NA
Heavy chain antibody	p.Asp232Ala	D	232	A	1.0060608967647384	0.042539512138641045	3	NA	NA	NA	NA	1.0078383279523595	1.0788366965956608	0.9315076657461949	NA	NA	NA	NA	NA
Heavy chain antibody	p.Asp232Cys	D	232	C	0.8764514646965845	0.033415015	3	NA	NA	NA	NA	0.9352997130885281	0.8744563846877434	0.8195982963134819	NA	NA	NA	NA	NA
Heavy chain antibody	p.Asp232Asp	D	232	D	1.085573679822298	0.026813862490353963	3	NA	NA	NA	NA	1.0990033234107721	1.1238219892554315	1.0338957268006903	NA	NA	NA	NA	NA
Heavy chain antibody	p.Asp232Glu	D	232	E	0.9796852417209215	0.029342563728143093	3	NA	NA	NA	NA	0.983475848	1.028506618719659	0.9270732589359925	NA	NA	NA	NA	NA
Heavy chain antibody	p.Asp232Phe	D	232	F	0.9743018424007713	0.025788650284457707	3	NA	NA	NA	NA	1.0139550909792978	0.9259116336312757	0.9830388025917405	NA	NA	NA	NA	NA
Heavy chain antibody	p.Asp232Gly	D	232	G	0.8159434934199202	0.007373738	3	NA	NA	NA	NA	0.830511297	0.8106471430684977	0.80667204	NA	NA	NA	NA	NA
Heavy chain antibody	p.Asp232His	D	232	H	1.0612225582644248	0.015265096378755451	3	NA	NA	NA	NA	1.0496540310217546	1.0914750949232013	1.0425385488483188	NA	NA	NA	NA	NA
Heavy chain antibody	p.Asp232Ile	D	232	I	1.0126996420696894	0.017249773853451448	3	NA	NA	NA	NA	0.9825783223921538	1.0423271708118431	1.0131934330050716	NA	NA	NA	NA	NA
Heavy chain antibody	p.Asp232Lys	D	232	K	1.0481388338250284	0.032008080769510845	3	NA	NA	NA	NA	1.1042723884936747	1.046723880702927	0.9934202322784836	NA	NA	NA	NA	NA
Heavy chain antibody	p.Asp232Leu	D	232	L	0.9286924283491532	0.026612699541889433	3	NA	NA	NA	NA	0.9308749326816718	0.8815453965580787	0.9736569558077093	NA	NA	NA	NA	NA
Heavy chain antibody	p.Asp232Met	D	232	M	0.9660045030229134	0.032553423	3	NA	NA	NA	NA	1.017572251578021	0.9058004083364994	0.9746408491542197	NA	NA	NA	NA	NA
Heavy chain antibody	p.Asp232Asn	D	232	N	1.077373318314712	0.006930474	3	NA	NA	NA	NA	1.0907589817056407	1.073796961106255	1.0675640121322405	NA	NA	NA	NA	NA
Heavy chain antibody	p.Asp232Pro	D	232	P	1.0352164803315513	0.004047057	3	NA	NA	NA	NA	1.0287876607014474	1.0426898476299822	1.0341719326632242	NA	NA	NA	NA	NA
Heavy chain antibody	p.Asp232Gln	D	232	Q	0.975538318	0.021637442734223404	3	NA	NA	NA	NA	0.932368265	0.9997303913530068	0.9945162979069493	NA	NA	NA	NA	NA
Heavy chain antibody	p.Asp232Arg	D	232	R	1.065383349	0.027167830538854222	3	NA	NA	NA	NA	1.0110485056719454	1.092292622074912	1.0928089195541921	NA	NA	NA	NA	NA
Heavy chain antibody	p.Asp232Ser	D	232	S	1.0252666235868575	0.03020237	3	NA	NA	NA	NA	0.9761032091065107	1.0194547720382192	1.0802418896158426	NA	NA	NA	NA	NA
Heavy chain antibody	p.Asp232Thr	D	232	T	1.0202203216114518	0.057076668	3	NA	NA	NA	NA	1.1278248371785882	0.9334151965045695	0.9994209311511977	NA	NA	NA	NA	NA
Heavy chain antibody	p.Asp232Val	D	232	V	0.8988758285786812	0.031323440718388704	3	NA	NA	NA	NA	0.9298850341249164	0.9305124571626118	0.8362299944485155	NA	NA	NA	NA	NA
Heavy chain antibody	p.Asp232Trp	D	232	W	1.0720483341648235	0.018759653022360608	3	NA	NA	NA	NA	1.0883707252270989	1.093143905493093	1.0346303717742786	NA	NA	NA	NA	NA
Heavy chain antibody	p.Asp232Ter	D	232	X	NA	NA	0	NA	NA	NA	NA	NA	NA	NA	NA	NA	NA	NA	NA
Heavy chain antibody	p.Asp232Tyr	D	232	Y	1.059454172253228	0.011933827562968272	3	NA	NA	NA	NA	1.0594558442947453	1.0387833406153633	1.0801233318495758	NA	NA	NA	NA	NA
Heavy chain antibody	p.Ala233Ala	A	233	A	1.012917812524506	0.055954421	3	NA	NA	NA	NA	0.9194281464670668	1.0063948928200017	1.1129303982864496	NA	NA	NA	NA	NA
Heavy chain antibody	p.Ala233Cys	A	233	C	0.5982342689226293	0.015079737023989967	3	NA	NA	NA	NA	0.5693301572665025	0.620143513	0.6052291367306886	NA	NA	NA	NA	NA
Heavy chain antibody	p.Ala233Asp	A	233	D	0.670797246	0.026966661791829084	3	NA	NA	NA	NA	0.6173454697050311	0.6912955105629932	0.7037507564349674	NA	NA	NA	NA	NA
Heavy chain antibody	p.Ala233Glu	A	233	E	0.6413299625318295	0.034259835	3	NA	NA	NA	NA	0.5732528450597354	0.6821019005952517	0.6686351419405016	NA	NA	NA	NA	NA
Heavy chain antibody	p.Ala233Phe	A	233	F	0.8616730224968174	0.045398065	3	NA	NA	NA	NA	0.814803061	0.95245307	0.8177629370499084	NA	NA	NA	NA	NA
Heavy chain antibody	p.Ala233Gly	A	233	G	0.8609696111854125	0.051400045	3	NA	NA	NA	NA	0.7583777979631586	0.9179297673060971	0.9066012682869817	NA	NA	NA	NA	NA
Heavy chain antibody	p.Ala233His	A	233	H	0.784603286	0.035141286	3	NA	NA	NA	NA	0.7143415102488985	0.8182536054105489	0.8212147415087515	NA	NA	NA	NA	NA
Heavy chain antibody	p.Ala233Ile	A	233	I	0.8709753388312012	0.017106445309470353	3	NA	NA	NA	NA	0.8789541988503663	0.8957981416051712	0.8381736760380659	NA	NA	NA	NA	NA
Heavy chain antibody	p.Ala233Lys	A	233	K	0.7471979207521672	0.031524833786878884	3	NA	NA	NA	NA	0.6875808344479419	0.7592357660756367	0.7947771617329229	NA	NA	NA	NA	NA
Heavy chain antibody	p.Ala233Leu	A	233	L	0.9008193759759857	0.014071860735986758	3	NA	NA	NA	NA	0.8821627290541374	0.9283959579276299	0.891899441	NA	NA	NA	NA	NA
Heavy chain antibody	p.Ala233Met	A	233	M	0.9175989341448618	0.025074156083341615	3	NA	NA	NA	NA	0.8766416963423084	0.9130172574859471	0.9631378486063299	NA	NA	NA	NA	NA
Heavy chain antibody	p.Ala233Asn	A	233	N	0.8706151857277771	0.023489619558774252	3	NA	NA	NA	NA	0.9099156504388662	0.8286738837216487	0.8732560230228161	NA	NA	NA	NA	NA
Heavy chain antibody	p.Ala233Pro	A	233	P	0.959070555	0.011975306	3	NA	NA	NA	NA	0.9556953281625504	0.9402233254807932	0.9812930111240393	NA	NA	NA	NA	NA
Heavy chain antibody	p.Ala233Gln	A	233	Q	0.8409905151422492	0.002294834	3	NA	NA	NA	NA	0.8364412771144177	0.8427387151962161	0.8437915531161136	NA	NA	NA	NA	NA
Heavy chain antibody	p.Ala233Arg	A	233	R	0.6716840467012284	0.016331089769306983	3	NA	NA	NA	NA	0.6395771424230531	0.6929311009056995	0.6825438967749325	NA	NA	NA	NA	NA
Heavy chain antibody	p.Ala233Ser	A	233	S	0.9292578851452762	0.04286076	3	NA	NA	NA	NA	0.892401369	0.8806612805095271	1.0147110056920114	NA	NA	NA	NA	NA
Heavy chain antibody	p.Ala233Thr	A	233	T	0.8971889490305673	0.018609260897561167	3	NA	NA	NA	NA	0.9055349307973458	0.8616046191957429	0.9244272970986133	NA	NA	NA	NA	NA
Heavy chain antibody	p.Ala233Val	A	233	V	0.8525900237419828	0.049675609	3	NA	NA	NA	NA	0.8343846486545821	0.7771088968433922	0.9462765257279739	NA	NA	NA	NA	NA
Heavy chain antibody	p.Ala233Trp	A	233	W	0.8805106445964849	0.007888594	3	NA	NA	NA	NA	0.8924367766895935	0.8834927044936798	0.8656024526061814	NA	NA	NA	NA	NA
Heavy chain antibody	p.Ala233Ter	A	233	X	NA	NA	0	NA	NA	NA	NA	NA	NA	NA	NA	NA	NA	NA	NA
Heavy chain antibody	p.Ala233Tyr	A	233	Y	0.8640228104992251	0.024306132	3	NA	NA	NA	NA	0.8401145490336448	0.9126329160087925	0.8393209664552381	NA	NA	NA	NA	NA
Heavy chain antibody	p.Lys234Ala	K	234	A	1.079056728905784	0.013415238647294835	3	NA	NA	NA	NA	1.0552929284484682	1.1017259932592074	1.0801512650096763	NA	NA	NA	NA	NA
Heavy chain antibody	p.Lys234Cys	K	234	C	0.3619607810556602	0.005968716	3	NA	NA	NA	NA	0.35006930281312726	0.36881275212414744	0.367000288	NA	NA	NA	NA	NA
Heavy chain antibody	p.Lys234Asp	K	234	D	1.0290865690648052	0.025575797752376436	3	NA	NA	NA	NA	0.9951964233821462	1.0792123262151947	1.0128509575970746	NA	NA	NA	NA	NA
Heavy chain antibody	p.Lys234Glu	K	234	E	1.0622295646480806	0.014232363653346673	3	NA	NA	NA	NA	1.0877586395950902	1.0603682503102263	1.0385618040389253	NA	NA	NA	NA	NA
Heavy chain antibody	p.Lys234Phe	K	234	F	1.0374887299069648	0.048423541	3	NA	NA	NA	NA	1.0880688763217619	1.083723160318034	0.9406741530810987	NA	NA	NA	NA	NA
Heavy chain antibody	p.Lys234Gly	K	234	G	1.0023194684265626	0.025491488	3	NA	NA	NA	NA	0.9559289027707061	1.0438282561477055	1.0072012463612765	NA	NA	NA	NA	NA
Heavy chain antibody	p.Lys234His	K	234	H	1.0069854112661618	0.038440407	3	NA	NA	NA	NA	1.053860276847303	0.9307743580515078	1.0363215988996748	NA	NA	NA	NA	NA
Heavy chain antibody	p.Lys234Ile	K	234	I	1.062645430851617	0.011771357233391838	3	NA	NA	NA	NA	1.0526328368729654	1.0491989360545384	1.0861045196273467	NA	NA	NA	NA	NA
Heavy chain antibody	p.Lys234Lys	K	234	K	1.0636317757833555	0.010939120558555069	3	NA	NA	NA	NA	1.0811371866541384	1.0662440832589823	1.0435140574369457	NA	NA	NA	NA	NA
Heavy chain antibody	p.Lys234Leu	K	234	L	1.0356322181187145	0.018647494482840827	3	NA	NA	NA	NA	1.0209231875013602	1.0726670377584804	1.0133064290963032	NA	NA	NA	NA	NA
Heavy chain antibody	p.Lys234Met	K	234	M	0.8839024460610737	0.026410085473488477	3	NA	NA	NA	NA	0.9217999867541192	0.8330897438916399	0.8968176075374619	NA	NA	NA	NA	NA
Heavy chain antibody	p.Lys234Asn	K	234	N	0.9680123357608037	0.033458557247050026	3	NA	NA	NA	NA	0.9237779375377847	1.0336141720393393	0.9466448977052873	NA	NA	NA	NA	NA
Heavy chain antibody	p.Lys234Pro	K	234	P	0.7597392640997345	0.004144639	3	NA	NA	NA	NA	0.7671577809566763	0.7592328632416053	0.7528271481009219	NA	NA	NA	NA	NA
Heavy chain antibody	p.Lys234Gln	K	234	Q	0.9111464881559636	0.017800108261085638	3	NA	NA	NA	NA	0.9329424990515934	0.8758716085423066	0.9246253568739906	NA	NA	NA	NA	NA
Heavy chain antibody	p.Lys234Arg	K	234	R	1.0455261387976658	0.053111152972354435	3	NA	NA	NA	NA	1.0728243799235317	0.942975453	1.1207785830901056	NA	NA	NA	NA	NA
Heavy chain antibody	p.Lys234Ser	K	234	S	1.0705324568691963	0.015268751693126765	3	NA	NA	NA	NA	1.0416043149986567	1.0765244388803852	1.093468616728547	NA	NA	NA	NA	NA
Heavy chain antibody	p.Lys234Thr	K	234	T	0.9726876726055826	0.015078155631439782	3	NA	NA	NA	NA	1.002741881356659	0.9555133062530613	0.9598078302070275	NA	NA	NA	NA	NA
Heavy chain antibody	p.Lys234Val	K	234	V	1.0847929947591795	0.027876827301309887	3	NA	NA	NA	NA	1.1010003100362462	1.0304903685196753	1.122888305721617	NA	NA	NA	NA	NA
Heavy chain antibody	p.Lys234Trp	K	234	W	1.0615878191613073	0.014101540422770656	3	NA	NA	NA	NA	1.0614534912914597	1.0860792905358012	1.037230675656661	NA	NA	NA	NA	NA
Heavy chain antibody	p.Lys234Ter	K	234	X	NA	NA	0	NA	NA	NA	NA	NA	NA	NA	NA	NA	NA	NA	NA
Heavy chain antibody	p.Lys234Tyr	K	234	Y	1.0872041654805753	0.024031768	3	NA	NA	NA	NA	1.0905325819774814	1.044015640510313	1.1270642739539318	NA	NA	NA	NA	NA
Heavy chain antibody	p.Pro235Ala	P	235	A	0.9885707189362579	0.014922366	3	NA	NA	NA	NA	0.9823108023447443	0.9664293276143279	1.0169720268497016	NA	NA	NA	NA	NA
Heavy chain antibody	p.Pro235Cys	P	235	C	0.3455313049637501	0.012340288957705973	3	NA	NA	NA	NA	0.32200863511468486	0.3637626628448067	0.35082261693175887	NA	NA	NA	NA	NA
Heavy chain antibody	p.Pro235Asp	P	235	D	0.4608590639071531	0.02708265	3	NA	NA	NA	NA	0.4075953013314584	0.4960137634383277	0.47896812695167323	NA	NA	NA	NA	NA
Heavy chain antibody	p.Pro235Glu	P	235	E	0.8940053935123811	0.012588441666170668	3	NA	NA	NA	NA	0.8947149402547073	0.9154457801156959	0.87185546	NA	NA	NA	NA	NA
Heavy chain antibody	p.Pro235Phe	P	235	F	0.8592821065960564	0.029463347064151515	3	NA	NA	NA	NA	0.8404731099329935	0.9170491182417716	0.820324092	NA	NA	NA	NA	NA
Heavy chain antibody	p.Pro235Gly	P	235	G	0.734560673	0.003331572	3	NA	NA	NA	NA	0.7296009769140807	0.740893984	0.7331870570286624	NA	NA	NA	NA	NA
Heavy chain antibody	p.Pro235His	P	235	H	0.871005839	0.068323251	3	NA	NA	NA	NA	0.8168042627194654	0.789474949	1.0067383053895353	NA	NA	NA	NA	NA
Heavy chain antibody	p.Pro235Ile	P	235	I	0.9506408069359563	0.02759339	3	NA	NA	NA	NA	0.9714973562854207	0.9844611336621998	0.8959639308602485	NA	NA	NA	NA	NA
Heavy chain antibody	p.Pro235Lys	P	235	K	0.9545005098337915	0.02982514	3	NA	NA	NA	NA	0.8987699684436264	1.0007830808658844	0.9639484801918639	NA	NA	NA	NA	NA
Heavy chain antibody	p.Pro235Leu	P	235	L	0.9285974495840396	0.010994537675279022	3	NA	NA	NA	NA	0.9095519681711247	0.9476381629943939	0.9286022175866001	NA	NA	NA	NA	NA
Heavy chain antibody	p.Pro235Met	P	235	M	0.9240684649399631	0.012122516	3	NA	NA	NA	NA	0.8999904559147289	0.9385678197365043	0.933647119	NA	NA	NA	NA	NA
Heavy chain antibody	p.Pro235Asn	P	235	N	0.735532472	0.017810666991534174	3	NA	NA	NA	NA	0.7107790411140853	0.7700927472586395	0.7257256281895142	NA	NA	NA	NA	NA
Heavy chain antibody	p.Pro235Pro	P	235	P	1.0481313136311217	0.014120741	3	NA	NA	NA	NA	1.0556747622808724	1.0679288126450812	1.0207903659674111	NA	NA	NA	NA	NA
Heavy chain antibody	p.Pro235Gln	P	235	Q	0.8978829684803586	0.031627040259040236	3	NA	NA	NA	NA	0.8803220115108035	0.8540372308806035	0.9592896630496689	NA	NA	NA	NA	NA
Heavy chain antibody	p.Pro235Arg	P	235	R	0.9668824206654428	0.055931157734101046	3	NA	NA	NA	NA	1.0579917630175035	0.8651209970608837	0.9775345019179413	NA	NA	NA	NA	NA
Heavy chain antibody	p.Pro235Ser	P	235	S	0.8925247693726408	0.023049822179574762	3	NA	NA	NA	NA	0.853908301	0.890027976	0.9336380305290933	NA	NA	NA	NA	NA
Heavy chain antibody	p.Pro235Thr	P	235	T	0.8301539414947917	0.022132401189859416	3	NA	NA	NA	NA	0.8069580092269053	0.8091023886130682	0.8744014266444018	NA	NA	NA	NA	NA
Heavy chain antibody	p.Pro235Val	P	235	V	0.8562151663393444	0.081754232	3	NA	NA	NA	NA	0.9317585263452743	0.944026781	0.6928601919795926	NA	NA	NA	NA	NA
Heavy chain antibody	p.Pro235Trp	P	235	W	0.855656102	0.013024856808887724	3	NA	NA	NA	NA	0.8466916599143719	0.8389564969778743	0.8813201496065368	NA	NA	NA	NA	NA
Heavy chain antibody	p.Pro235Ter	P	235	X	NA	NA	0	NA	NA	NA	NA	NA	NA	NA	NA	NA	NA	NA	NA
Heavy chain antibody	p.Pro235Tyr	P	235	Y	0.8717874690665905	0.021302216506994345	3	NA	NA	NA	NA	0.8392075789272888	0.9118527449060931	0.8643020833663896	NA	NA	NA	NA	NA
Heavy chain antibody	p.Gly236Ala	G	236	A	0.8495487928670696	0.023091122167277055	3	NA	NA	NA	NA	0.8554530521611444	0.8862634573994664	0.8069298690405982	NA	NA	NA	NA	NA
Heavy chain antibody	p.Gly236Cys	G	236	C	0.29756012346921734	0.013139185408035362	3	NA	NA	NA	NA	0.2920637037403973	0.2780539718019261	0.3225626948653287	NA	NA	NA	NA	NA
Heavy chain antibody	p.Gly236Asp	G	236	D	0.3821822308806966	0.010615687	3	NA	NA	NA	NA	0.3751886943761286	0.4030397676511993	0.36831823061476177	NA	NA	NA	NA	NA
Heavy chain antibody	p.Gly236Glu	G	236	E	0.35392409877682246	0.001814004	3	NA	NA	NA	NA	0.3503805127611199	0.3563697446818996	0.3550220388874479	NA	NA	NA	NA	NA
Heavy chain antibody	p.Gly236Phe	G	236	F	0.6262335661944296	0.055759581	3	NA	NA	NA	NA	0.5147357696431679	0.6800920601517888	0.683872869	NA	NA	NA	NA	NA
Heavy chain antibody	p.Gly236Gly	G	236	G	1.0547368621987607	0.013223780952077444	3	NA	NA	NA	NA	1.0797302903197816	1.0347500506038319	1.049730245672669	NA	NA	NA	NA	NA
Heavy chain antibody	p.Gly236His	G	236	H	0.9516035552673517	0.008633068	3	NA	NA	NA	NA	0.9513738093913701	0.9666700164279904	0.9367668399826946	NA	NA	NA	NA	NA
Heavy chain antibody	p.Gly236Ile	G	236	I	0.7538739753490661	0.014988115975609805	3	NA	NA	NA	NA	0.7402877582994846	0.7838077815989954	0.7375263861487182	NA	NA	NA	NA	NA
Heavy chain antibody	p.Gly236Lys	G	236	K	0.8287823756462706	0.023803313671379275	3	NA	NA	NA	NA	0.7896303157770604	0.8249035472096863	0.871813264	NA	NA	NA	NA	NA
Heavy chain antibody	p.Gly236Leu	G	236	L	0.727397373	0.027606248	3	NA	NA	NA	NA	0.676034509	0.735537228	0.7706203830151027	NA	NA	NA	NA	NA
Heavy chain antibody	p.Gly236Met	G	236	M	0.7803623895932119	0.006804308	3	NA	NA	NA	NA	0.7678939630375644	0.7818743614122602	0.7913188443298111	NA	NA	NA	NA	NA
Heavy chain antibody	p.Gly236Asn	G	236	N	0.7328757213224859	0.041173017	3	NA	NA	NA	NA	0.6509356267993074	0.7667734506420794	0.7809180865260709	NA	NA	NA	NA	NA
Heavy chain antibody	p.Gly236Pro	G	236	P	0.5484667122032647	0.022045449684769663	3	NA	NA	NA	NA	0.5170910708339909	0.537327636	0.5909814298741571	NA	NA	NA	NA	NA
Heavy chain antibody	p.Gly236Gln	G	236	Q	0.5811012127857051	0.043520691865115105	3	NA	NA	NA	NA	0.4941808805936591	0.6285355140043892	0.6205872437590669	NA	NA	NA	NA	NA
Heavy chain antibody	p.Gly236Arg	G	236	R	0.8146748811239745	0.034200392	3	NA	NA	NA	NA	0.8171731191550693	0.7542284687780568	0.8726230554387974	NA	NA	NA	NA	NA
Heavy chain antibody	p.Gly236Ser	G	236	S	0.62913453	0.047911941	3	NA	NA	NA	NA	0.5446210737058381	0.6322789946266251	0.7105035216366666	NA	NA	NA	NA	NA
Heavy chain antibody	p.Gly236Thr	G	236	T	0.6821478701924891	0.019478353	3	NA	NA	NA	NA	0.6432605421174155	0.7036041212316096	0.6995789472284423	NA	NA	NA	NA	NA
Heavy chain antibody	p.Gly236Val	G	236	V	0.7343781290463867	0.014706339813639923	3	NA	NA	NA	NA	0.7073637767964973	0.7378106899661769	0.7579599203764856	NA	NA	NA	NA	NA
Heavy chain antibody	p.Gly236Trp	G	236	W	0.684959318	0.044083673	3	NA	NA	NA	NA	0.627266498	0.6560669672283045	0.7715444881738563	NA	NA	NA	NA	NA
Heavy chain antibody	p.Gly236Ter	G	236	X	NA	NA	0	NA	NA	NA	NA	NA	NA	NA	NA	NA	NA	NA	NA
Heavy chain antibody	p.Gly236Tyr	G	236	Y	0.610121873	0.039823028642740586	3	NA	NA	NA	NA	0.5393643150788859	0.6138360528192348	0.6771652509503524	NA	NA	NA	NA	NA
Heavy chain antibody	p.Gln237Ala	Q	237	A	0.8889372946707542	0.018369706352022546	3	NA	NA	NA	NA	0.8592546132732701	0.885029178	0.9225280927795175	NA	NA	NA	NA	NA
Heavy chain antibody	p.Gln237Cys	Q	237	C	0.4713531627433723	0.009192687	3	NA	NA	NA	NA	0.45473585817974577	0.4728489306372002	0.4864746994131709	NA	NA	NA	NA	NA
Heavy chain antibody	p.Gln237Asp	Q	237	D	0.7702570400738511	0.035195062370312134	3	NA	NA	NA	NA	0.7323426888374477	0.8405752293453332	0.7378532020387724	NA	NA	NA	NA	NA
Heavy chain antibody	p.Gln237Glu	Q	237	E	0.7205490167318359	0.039224836	3	NA	NA	NA	NA	0.6479149234063707	0.7825366641825808	0.7311954626065562	NA	NA	NA	NA	NA
Heavy chain antibody	p.Gln237Phe	Q	237	F	0.9332386024970397	0.038252794	3	NA	NA	NA	NA	1.003108946274868	0.8713139854219412	0.9252928757943102	NA	NA	NA	NA	NA
Heavy chain antibody	p.Gln237Gly	Q	237	G	0.9552445927178502	0.016773729	3	NA	NA	NA	NA	0.9601317704425607	0.9240579949144105	0.9815440127965794	NA	NA	NA	NA	NA
Heavy chain antibody	p.Gln237His	Q	237	H	0.9265347728132358	0.010033554401431614	3	NA	NA	NA	NA	0.9420189096059345	0.9077383942792882	0.9298470145544849	NA	NA	NA	NA	NA
Heavy chain antibody	p.Gln237Ile	Q	237	I	0.9055767409912667	0.030784117	3	NA	NA	NA	NA	0.9065524202626118	0.8517759427792085	0.9584018599319797	NA	NA	NA	NA	NA
Heavy chain antibody	p.Gln237Lys	Q	237	K	0.47750144698204094	0.015951856406529016	3	NA	NA	NA	NA	0.44676257161481486	0.5002686089314109	0.4854731603998971	NA	NA	NA	NA	NA
Heavy chain antibody	p.Gln237Leu	Q	237	L	0.9609437735462717	0.044002374	3	NA	NA	NA	NA	0.8789732839925598	1.0296644821532412	0.9741935544930141	NA	NA	NA	NA	NA
Heavy chain antibody	p.Gln237Met	Q	237	M	0.944700943	0.012817771	3	NA	NA	NA	NA	0.9636270937532827	0.950212394	0.9202633429749272	NA	NA	NA	NA	NA
Heavy chain antibody	p.Gln237Asn	Q	237	N	0.8571901013732237	0.048458442939312917	3	NA	NA	NA	NA	0.907350976	0.7602933910555778	0.9039259368908185	NA	NA	NA	NA	NA
Heavy chain antibody	p.Gln237Pro	Q	237	P	0.8601283341114572	0.049051834	3	NA	NA	NA	NA	0.9118585106916819	0.906452156	0.7620743352765047	NA	NA	NA	NA	NA
Heavy chain antibody	p.Gln237Gln	Q	237	Q	0.8895391857402343	0.021089016306619503	3	NA	NA	NA	NA	0.8506298079111325	0.9230929903737494	0.8948947589358208	NA	NA	NA	NA	NA
Heavy chain antibody	p.Gln237Arg	Q	237	R	0.8995957035428015	0.041966294695021285	3	NA	NA	NA	NA	0.8308752241614978	0.8922230849981134	0.9756888014687932	NA	NA	NA	NA	NA
Heavy chain antibody	p.Gln237Ser	Q	237	S	0.8054651328636415	0.036478514	3	NA	NA	NA	NA	0.8387582707633046	0.8450388555906821	0.732598272	NA	NA	NA	NA	NA
Heavy chain antibody	p.Gln237Thr	Q	237	T	0.8803135612966619	0.017145261	3	NA	NA	NA	NA	0.8774039517620636	0.8521789996949396	0.9113577324329825	NA	NA	NA	NA	NA
Heavy chain antibody	p.Gln237Val	Q	237	V	0.8499848218921133	0.037389591	3	NA	NA	NA	NA	0.790643076	0.9190620700719306	0.8402493193554265	NA	NA	NA	NA	NA
Heavy chain antibody	p.Gln237Trp	Q	237	W	0.9574618642985594	0.017689643	3	NA	NA	NA	NA	0.9437841049499779	0.936043716	0.9925577716467673	NA	NA	NA	NA	NA
Heavy chain antibody	p.Gln237Ter	Q	237	X	0.5183501659252362	0.020188400161397953	3	NA	NA	NA	NA	0.5548729640094644	0.485179762	0.5149977714878643	NA	NA	NA	NA	NA
Heavy chain antibody	p.Gln237Tyr	Q	237	Y	1.0027757073886607	0.039708246544665086	3	NA	NA	NA	NA	0.9892807232101761	0.9417467390917736	1.0772996598640323	NA	NA	NA	NA	NA
Heavy chain antibody	p.Phe238Ala	F	238	A	0.6321844002501072	0.048417232	3	NA	NA	NA	NA	0.5457776905207157	0.6375315086849704	0.7132440015446355	NA	NA	NA	NA	NA
Heavy chain antibody	p.Phe238Cys	F	238	C	0.467320522	0.012025768774182693	3	NA	NA	NA	NA	0.4541811609307224	0.49133655589400743	0.4564438499743442	NA	NA	NA	NA	NA
Heavy chain antibody	p.Phe238Asp	F	238	D	0.039254093486930465	0.007780992	3	NA	NA	NA	NA	0.037791902	0.053402641	0.026567738018317556	NA	NA	NA	NA	NA
Heavy chain antibody	p.Phe238Glu	F	238	E	0.1052333644624697	0.059432871	3	NA	NA	NA	NA	0.08095032	0.016605106	0.21814466764980397	NA	NA	NA	NA	NA
Heavy chain antibody	p.Phe238Phe	F	238	F	1.0629993162800646	0.015049101531051124	3	NA	NA	NA	NA	1.042334571494276	1.0543803664795255	1.0922830108663923	NA	NA	NA	NA	NA
Heavy chain antibody	p.Phe238Gly	F	238	G	0.1450060475117581	0.013051655293825962	3	NA	NA	NA	NA	0.1709050512957395	0.13487936689901162	0.1292337243405232	NA	NA	NA	NA	NA
Heavy chain antibody	p.Phe238His	F	238	H	0.4332963303944334	0.00695466	3	NA	NA	NA	NA	0.4194075960763302	0.4395855648124605	0.4408958302945094	NA	NA	NA	NA	NA
Heavy chain antibody	p.Phe238Ile	F	238	I	0.8148921054652124	0.027132004607907163	3	NA	NA	NA	NA	0.7668224627862082	0.8607310344834326	0.8171228191259963	NA	NA	NA	NA	NA
Heavy chain antibody	p.Phe238Lys	F	238	K	0.4354984139086707	0.017822251	3	NA	NA	NA	NA	0.40522758841788703	0.4343348783042206	0.46693277500390457	NA	NA	NA	NA	NA
Heavy chain antibody	p.Phe238Leu	F	238	L	0.7852331300898403	0.026561053343469285	3	NA	NA	NA	NA	0.8073431998856445	0.8160090320014618	0.7323471583824145	NA	NA	NA	NA	NA
Heavy chain antibody	p.Phe238Met	F	238	M	0.9996294139464271	0.023813712926263535	3	NA	NA	NA	NA	1.0101643670077851	1.0345868033943901	0.9541370714371061	NA	NA	NA	NA	NA
Heavy chain antibody	p.Phe238Asn	F	238	N	0.3935250224792246	0.017373556332789874	3	NA	NA	NA	NA	0.3661109902763123	0.38874218980549785	0.4257218873558637	NA	NA	NA	NA	NA
Heavy chain antibody	p.Phe238Pro	F	238	P	0.34351035579643857	0.014248866	3	NA	NA	NA	NA	0.3167486027680285	0.348409075	0.36537338915958817	NA	NA	NA	NA	NA
Heavy chain antibody	p.Phe238Gln	F	238	Q	0.45640007359866064	0.012393611910133506	3	NA	NA	NA	NA	0.4376731742080255	0.4798270320292399	0.4517000145587166	NA	NA	NA	NA	NA
Heavy chain antibody	p.Phe238Arg	F	238	R	0.4994543462144657	0.025128817252832274	3	NA	NA	NA	NA	0.473674107	0.5497063022198636	0.4749826294763915	NA	NA	NA	NA	NA
Heavy chain antibody	p.Phe238Ser	F	238	S	0.39721746649668027	0.013523642033361951	3	NA	NA	NA	NA	0.422484143	0.3762257213056171	0.3929425348854447	NA	NA	NA	NA	NA
Heavy chain antibody	p.Phe238Thr	F	238	T	0.4934798841873833	0.038328321	3	NA	NA	NA	NA	0.4237142454594634	0.5558717458282412	0.5008536612744454	NA	NA	NA	NA	NA
Heavy chain antibody	p.Phe238Val	F	238	V	0.8796498577101505	0.016060176	3	NA	NA	NA	NA	0.8487435350725246	0.9026784535150298	0.887527585	NA	NA	NA	NA	NA
Heavy chain antibody	p.Phe238Trp	F	238	W	0.9012765180464236	0.012401503370803386	3	NA	NA	NA	NA	0.877024153	0.9179036936963841	0.9089017077779928	NA	NA	NA	NA	NA
Heavy chain antibody	p.Phe238Ter	F	238	X	NA	NA	0	NA	NA	NA	NA	NA	NA	NA	NA	NA	NA	NA	NA
Heavy chain antibody	p.Phe238Tyr	F	238	Y	0.4207312148785662	0.011338929833736857	3	NA	NA	NA	NA	0.42570530835600795	0.3990828063698281	0.43740552990986253	NA	NA	NA	NA	NA
Heavy chain antibody	p.Pro239Ala	P	239	A	0.36542634625753817	0.009675994	3	NA	NA	NA	NA	0.34662619449546084	0.3708527210815618	0.37880012319559186	NA	NA	NA	NA	NA
Heavy chain antibody	p.Pro239Cys	P	239	C	0.015449328893369795	0.008443251	3	NA	NA	NA	NA	0.016694035221041174	2.426184869217222e-4	0.029411333	NA	NA	NA	NA	NA
Heavy chain antibody	p.Pro239Asp	P	239	D	0.047813430600873556	0.026095756	3	NA	NA	NA	NA	0.097684946	0.009551403	0.036203943	NA	NA	NA	NA	NA
Heavy chain antibody	p.Pro239Glu	P	239	E	-0.012624765	0.008508728	3	NA	NA	NA	NA	0.003975323	-0.017680864	-0.024168752	NA	NA	NA	NA	NA
Heavy chain antibody	p.Pro239Phe	P	239	F	0.038302487	0.00577591	3	NA	NA	NA	NA	0.026981872	0.041971272341976916	0.045954316804309295	NA	NA	NA	NA	NA
Heavy chain antibody	p.Pro239Gly	P	239	G	0.12268391033852898	0.017832028	3	NA	NA	NA	NA	0.1259474859699412	0.15180851102063708	0.090295734	NA	NA	NA	NA	NA
Heavy chain antibody	p.Pro239His	P	239	H	0.034281085	0.017369780561143904	3	NA	NA	NA	NA	0.050344940758526975	-4.27E-04	0.052924842512155866	NA	NA	NA	NA	NA
Heavy chain antibody	p.Pro239Ile	P	239	I	0.026283548378636497	0.011934328682701304	3	NA	NA	NA	NA	0.030701210752054585	0.044388451	0.003760983	NA	NA	NA	NA	NA
Heavy chain antibody	p.Pro239Lys	P	239	K	0.036517611	0.011556740878543723	3	NA	NA	NA	NA	0.033142997	0.058007286	0.018402550598178337	NA	NA	NA	NA	NA
Heavy chain antibody	p.Pro239Leu	P	239	L	0.026768669662828957	0.033991921	3	NA	NA	NA	NA	0.082490797	0.032636460243445305	-0.034821248	NA	NA	NA	NA	NA
Heavy chain antibody	p.Pro239Met	P	239	M	0.018786373	0.011830333	3	NA	NA	NA	NA	0.016207651249212942	0.040444409831084896	-2.93E-04	NA	NA	NA	NA	NA
Heavy chain antibody	p.Pro239Asn	P	239	N	0.019448568	0.015496191860953525	3	NA	NA	NA	NA	1.798239814904558e-5	0.008253692	0.050074029	NA	NA	NA	NA	NA
Heavy chain antibody	p.Pro239Pro	P	239	P	0.8133519659412289	0.074930929	3	NA	NA	NA	NA	0.8084801534799674	0.6860722928721293	0.9455034514715901	NA	NA	NA	NA	NA
Heavy chain antibody	p.Pro239Gln	P	239	Q	0.036951044	0.009624638	3	NA	NA	NA	NA	0.029134695231368517	0.025625063525864588	0.056093373238959715	NA	NA	NA	NA	NA
Heavy chain antibody	p.Pro239Arg	P	239	R	0.011869488181769439	0.017262508	3	NA	NA	NA	NA	-0.022493767	0.031942054	0.026160178197759038	NA	NA	NA	NA	NA
Heavy chain antibody	p.Pro239Ser	P	239	S	0.23092577173387727	0.010984725685024064	3	NA	NA	NA	NA	0.2183626912491778	0.22159900163599783	0.25281562231645616	NA	NA	NA	NA	NA
Heavy chain antibody	p.Pro239Thr	P	239	T	0.045539884	0.025131994	3	NA	NA	NA	NA	0.00267803	0.089708389	0.044233235	NA	NA	NA	NA	NA
Heavy chain antibody	p.Pro239Val	P	239	V	0.022310051876282728	0.006434911	3	NA	NA	NA	NA	0.016622389301960652	0.015155777	0.035151989369252054	NA	NA	NA	NA	NA
Heavy chain antibody	p.Pro239Trp	P	239	W	0.045941431	0.020917903	3	NA	NA	NA	NA	0.082181755	0.00972002	0.045922518	NA	NA	NA	NA	NA
Heavy chain antibody	p.Pro239Ter	P	239	X	NA	NA	0	NA	NA	NA	NA	NA	NA	NA	NA	NA	NA	NA	NA
Heavy chain antibody	p.Pro239Tyr	P	239	Y	0.034650213	0.04164711	3	NA	NA	NA	NA	0.11786296066585034	-0.00376647	-0.010145853	NA	NA	NA	NA	NA
Heavy chain antibody	p.Trp240Ala	W	240	A	0.030822272988204207	0.019717541467759163	3	NA	NA	NA	NA	0.033746579	-0.004697635	0.063417875	NA	NA	NA	NA	NA
Heavy chain antibody	p.Trp240Cys	W	240	C	-0.012172313	0.012472010470190855	3	NA	NA	NA	NA	-0.017766549	0.011676681635544436	-0.030427073	NA	NA	NA	NA	NA
Heavy chain antibody	p.Trp240Asp	W	240	D	0.011034244	0.016671223600009458	3	NA	NA	NA	NA	0.037623195805282283	-0.0196832	0.015162735761344252	NA	NA	NA	NA	NA
Heavy chain antibody	p.Trp240Glu	W	240	E	-0.007533119	0.018415115	3	NA	NA	NA	NA	0.029207903	-0.028122264	-0.023684996	NA	NA	NA	NA	NA
Heavy chain antibody	p.Trp240Phe	W	240	F	0.3574126160802142	0.010130722953246992	3	NA	NA	NA	NA	0.3528338067980316	0.3767950170014895	0.3426090244411214	NA	NA	NA	NA	NA
Heavy chain antibody	p.Trp240Gly	W	240	G	0.018827648879660555	0.028495806002322058	3	NA	NA	NA	NA	-0.009578005	0.075819166	-0.009758215	NA	NA	NA	NA	NA
Heavy chain antibody	p.Trp240His	W	240	H	0.054551483	0.003567476	3	NA	NA	NA	NA	0.047417153061057975	0.058200247	0.058037048	NA	NA	NA	NA	NA
Heavy chain antibody	p.Trp240Ile	W	240	I	0.053616112	0.034167708	3	NA	NA	NA	NA	0.11898448111519677	0.003682899	0.038180955	NA	NA	NA	NA	NA
Heavy chain antibody	p.Trp240Lys	W	240	K	0.014793881344611261	0.011816678385524948	3	NA	NA	NA	NA	0.012609912680580284	-0.004493643	0.036265374	NA	NA	NA	NA	NA
Heavy chain antibody	p.Trp240Leu	W	240	L	-0.001818439	0.008829485	3	NA	NA	NA	NA	-0.013233636	-0.007779146	0.015557465	NA	NA	NA	NA	NA
Heavy chain antibody	p.Trp240Met	W	240	M	0.007282831	0.019984051287519133	3	NA	NA	NA	NA	0.010021092948702709	-0.028618362	0.040445763	NA	NA	NA	NA	NA
Heavy chain antibody	p.Trp240Asn	W	240	N	-0.004094065	0.0227658	3	NA	NA	NA	NA	0.038339445071930656	-0.039607425	-0.011014214	NA	NA	NA	NA	NA
Heavy chain antibody	p.Trp240Pro	W	240	P	0.039048325	0.014515867580915897	3	NA	NA	NA	NA	0.010971295922109867	0.059481491406084754	0.046692186	NA	NA	NA	NA	NA
Heavy chain antibody	p.Trp240Gln	W	240	Q	0.012094253319381805	0.007728644	3	NA	NA	NA	NA	0.001645073	0.027183264214926735	0.007454423	NA	NA	NA	NA	NA
Heavy chain antibody	p.Trp240Arg	W	240	R	0.053445061	0.018696175	3	NA	NA	NA	NA	0.042716943721757515	0.089830427	0.027787813373961818	NA	NA	NA	NA	NA
Heavy chain antibody	p.Trp240Ser	W	240	S	0.024128640260154686	0.008387216	3	NA	NA	NA	NA	0.039109620003080624	0.023173734099191275	0.010102567	NA	NA	NA	NA	NA
Heavy chain antibody	p.Trp240Thr	W	240	T	0.043378766859977144	0.013124506702217657	3	NA	NA	NA	NA	0.026855816351608736	0.033976660699194146	0.069303824	NA	NA	NA	NA	NA
Heavy chain antibody	p.Trp240Val	W	240	V	0.015651888126429928	0.00501838	3	NA	NA	NA	NA	0.021851402452294742	0.019387841	0.005716421	NA	NA	NA	NA	NA
Heavy chain antibody	p.Trp240Trp	W	240	W	NA	NA	0	NA	NA	NA	NA	NA	NA	NA	NA	NA	NA	NA	NA
Heavy chain antibody	p.Trp240Ter	W	240	X	NA	NA	0	NA	NA	NA	NA	NA	NA	NA	NA	NA	NA	NA	NA
Heavy chain antibody	p.Trp240Tyr	W	240	Y	0.3280222598093371	0.014761938310497932	3	NA	NA	NA	NA	0.3270628588360106	0.30294703649689414	0.35405688409510655	NA	NA	NA	NA	NA
Heavy chain antibody	p.Gln241Ala	Q	241	A	0.9982896147723876	0.087004398	3	NA	NA	NA	NA	0.8245734631045039	1.0938838252816148	1.0764115559310443	NA	NA	NA	NA	NA
Heavy chain antibody	p.Gln241Cys	Q	241	C	0.6774578071218388	0.052046084180454706	3	NA	NA	NA	NA	0.5783161173136236	0.7544982468907359	0.6995590571611568	NA	NA	NA	NA	NA
Heavy chain antibody	p.Gln241Asp	Q	241	D	0.4413059727682747	0.048628819	3	NA	NA	NA	NA	0.39961522612757333	0.3860547149741782	0.5382479772030726	NA	NA	NA	NA	NA
Heavy chain antibody	p.Gln241Glu	Q	241	E	0.38820355380008115	0.006135994	3	NA	NA	NA	NA	0.38448873025438385	0.3799317339566744	0.4001901971891852	NA	NA	NA	NA	NA
Heavy chain antibody	p.Gln241Phe	Q	241	F	1.0841346093293478	0.020040723154741907	3	NA	NA	NA	NA	1.1053986578142245	1.0440785823813012	1.1029265877925174	NA	NA	NA	NA	NA
Heavy chain antibody	p.Gln241Gly	Q	241	G	0.8371340367956567	0.018886219	3	NA	NA	NA	NA	0.8393616561415608	0.8033652726152157	0.8686751816301936	NA	NA	NA	NA	NA
Heavy chain antibody	p.Gln241His	Q	241	H	1.0135515907187294	0.041765075966649544	3	NA	NA	NA	NA	1.009691975347195	0.9432194288881051	1.0877433679208879	NA	NA	NA	NA	NA
Heavy chain antibody	p.Gln241Ile	Q	241	I	1.0327940447474762	0.025097508	3	NA	NA	NA	NA	1.056194791726677	1.059550902	0.9826364408208913	NA	NA	NA	NA	NA
Heavy chain antibody	p.Gln241Lys	Q	241	K	0.6865213903593178	0.042383030907996146	3	NA	NA	NA	NA	0.6039204722833696	0.7443076061770804	0.7113360926175035	NA	NA	NA	NA	NA
Heavy chain antibody	p.Gln241Leu	Q	241	L	1.0363717923129245	0.004836056	3	NA	NA	NA	NA	1.0279189656214116	1.0446693968217782	1.0365270144955838	NA	NA	NA	NA	NA
Heavy chain antibody	p.Gln241Met	Q	241	M	1.0149542282800597	0.014429498275466543	3	NA	NA	NA	NA	0.9873159183569586	1.0215814342782872	1.035965332204933	NA	NA	NA	NA	NA
Heavy chain antibody	p.Gln241Asn	Q	241	N	1.0606087337719106	0.032311602354708265	3	NA	NA	NA	NA	1.101686020358473	1.083274388125975	0.9968657928312838	NA	NA	NA	NA	NA
Heavy chain antibody	p.Gln241Pro	Q	241	P	0.015060104427374592	0.006537302	3	NA	NA	NA	NA	0.012453557644474533	0.027459026	0.00526773	NA	NA	NA	NA	NA
Heavy chain antibody	p.Gln241Gln	Q	241	Q	0.9496417939160076	0.062487161	3	NA	NA	NA	NA	1.0515059013721626	0.9614131189742757	0.8360063614015842	NA	NA	NA	NA	NA
Heavy chain antibody	p.Gln241Arg	Q	241	R	0.8554156923640068	0.062606751	3	NA	NA	NA	NA	0.8383506835815887	0.7565219199648853	0.9713744735455465	NA	NA	NA	NA	NA
Heavy chain antibody	p.Gln241Ser	Q	241	S	0.6825393476080975	0.10131086617644221	3	NA	NA	NA	NA	0.5733108606983274	0.5893580293846475	0.8849491527413178	NA	NA	NA	NA	NA
Heavy chain antibody	p.Gln241Thr	Q	241	T	1.0988954272504579	0.046529636	3	NA	NA	NA	NA	1.1500287286923703	1.140664206	1.005993346762553	NA	NA	NA	NA	NA
Heavy chain antibody	p.Gln241Val	Q	241	V	0.9779770509757155	0.022727293054404674	3	NA	NA	NA	NA	1.022264643035579	0.9646958979430337	0.9469706119485337	NA	NA	NA	NA	NA
Heavy chain antibody	p.Gln241Trp	Q	241	W	0.974790597	0.05086217	3	NA	NA	NA	NA	0.8841515916208201	1.0601014610046278	0.980118738	NA	NA	NA	NA	NA
Heavy chain antibody	p.Gln241Ter	Q	241	X	NA	NA	0	NA	NA	NA	NA	NA	NA	NA	NA	NA	NA	NA	NA
Heavy chain antibody	p.Gln241Tyr	Q	241	Y	1.108842246550045	0.011964101583655807	3	NA	NA	NA	NA	1.1244513333796038	1.1167439594165243	1.085331446854007	NA	NA	NA	NA	NA
Heavy chain antibody	p.Val242Ala	V	242	A	0.5752837583960787	0.032447153	3	NA	NA	NA	NA	0.5144984002314724	0.5859962863181118	0.625356589	NA	NA	NA	NA	NA
Heavy chain antibody	p.Val242Cys	V	242	C	0.3883858897183002	0.012090009055556777	3	NA	NA	NA	NA	0.37787814962164534	0.3747798683184724	0.4124996512147828	NA	NA	NA	NA	NA
Heavy chain antibody	p.Val242Asp	V	242	D	0.065599425	0.022467178	3	NA	NA	NA	NA	0.11014115886735801	0.038195551	0.048461565	NA	NA	NA	NA	NA
Heavy chain antibody	p.Val242Glu	V	242	E	0.025387779510375345	0.007592937	3	NA	NA	NA	NA	0.020613381928258897	0.015290510975212888	0.040259445627654246	NA	NA	NA	NA	NA
Heavy chain antibody	p.Val242Phe	V	242	F	0.034932715345908194	0.023242669811082552	3	NA	NA	NA	NA	0.08141464	0.012179753450879188	0.011203753	NA	NA	NA	NA	NA
Heavy chain antibody	p.Val242Gly	V	242	G	0.031299994	0.018955236468390854	3	NA	NA	NA	NA	0.030820064	-0.001288842	0.064368761	NA	NA	NA	NA	NA
Heavy chain antibody	p.Val242His	V	242	H	0.013524558	0.010251684976647345	3	NA	NA	NA	NA	0.026212248239898858	-0.006767693	0.021129117918534994	NA	NA	NA	NA	NA
Heavy chain antibody	p.Val242Ile	V	242	I	0.7071112217443928	0.018565937256878474	3	NA	NA	NA	NA	0.6736608756270591	0.7377966181949678	0.7098761714111516	NA	NA	NA	NA	NA
Heavy chain antibody	p.Val242Lys	V	242	K	0.012904928599189805	0.011890452178741207	3	NA	NA	NA	NA	0.031338645785781584	-0.009323352	0.016699492374657354	NA	NA	NA	NA	NA
Heavy chain antibody	p.Val242Leu	V	242	L	0.1652443394602857	0.072513588	3	NA	NA	NA	NA	0.18296584844453834	0.031727568857949924	0.28103960107836884	NA	NA	NA	NA	NA
Heavy chain antibody	p.Val242Met	V	242	M	0.021827660100588762	0.019768320185629667	3	NA	NA	NA	NA	0.051807695252152355	-0.015484041	0.029159326	NA	NA	NA	NA	NA
Heavy chain antibody	p.Val242Asn	V	242	N	0.042436975879173694	0.011910378652949994	3	NA	NA	NA	NA	0.053733103840161237	0.018626603	0.054951221	NA	NA	NA	NA	NA
Heavy chain antibody	p.Val242Pro	V	242	P	-0.019624633	0.002741835	3	NA	NA	NA	NA	-0.021618985	-0.01420367	-0.023051246	NA	NA	NA	NA	NA
Heavy chain antibody	p.Val242Gln	V	242	Q	0.031308984949227105	0.015255913710915638	3	NA	NA	NA	NA	0.020844616521857203	0.011719778095389087	0.06136256	NA	NA	NA	NA	NA
Heavy chain antibody	p.Val242Arg	V	242	R	0.003954574	0.009082316	3	NA	NA	NA	NA	0.001553751	-0.010438041	0.020748010634088324	NA	NA	NA	NA	NA
Heavy chain antibody	p.Val242Ser	V	242	S	0.031357458	0.018498617989490363	3	NA	NA	NA	NA	0.068200752	0.010015989398929453	0.015855632462486127	NA	NA	NA	NA	NA
Heavy chain antibody	p.Val242Thr	V	242	T	0.37424518921659256	0.013001384261151158	3	NA	NA	NA	NA	0.3562327171853194	0.36701039334967067	0.39949245711478754	NA	NA	NA	NA	NA
Heavy chain antibody	p.Val242Val	V	242	V	0.9469475635813601	0.076397791	3	NA	NA	NA	NA	1.0233647682758553	0.7941519838693378	1.023325938598887	NA	NA	NA	NA	NA
Heavy chain antibody	p.Val242Trp	V	242	W	0.029556520038416956	0.008777328	3	NA	NA	NA	NA	0.046724317	0.024146660114125505	0.017798583	NA	NA	NA	NA	NA
Heavy chain antibody	p.Val242Ter	V	242	X	0.20243396908908567	0.035913102	3	NA	NA	NA	NA	0.2697716435709183	0.14712071389056683	0.1904095498057719	NA	NA	NA	NA	NA
Heavy chain antibody	p.Val242Tyr	V	242	Y	-0.003754737	0.002999347	3	NA	NA	NA	NA	-0.003969457	-0.00883907	0.001544315	NA	NA	NA	NA	NA
Heavy chain antibody	p.Val243Ala	V	243	A	1.0665649651436975	0.013358040468880778	3	NA	NA	NA	NA	1.0566634304007707	1.093004833073484	1.0500266319568374	NA	NA	NA	NA	NA
Heavy chain antibody	p.Val243Cys	V	243	C	0.6495020272789134	0.026379485	3	NA	NA	NA	NA	0.5972209010466039	0.6817781066443658	0.6695070741457704	NA	NA	NA	NA	NA
Heavy chain antibody	p.Val243Asp	V	243	D	0.14145775552383508	0.060593097	3	NA	NA	NA	NA	0.13309095607402194	0.040941262	0.2503410487762613	NA	NA	NA	NA	NA
Heavy chain antibody	p.Val243Glu	V	243	E	0.3454288478466291	0.020798378212422183	3	NA	NA	NA	NA	0.3859916344143851	0.33312948865155817	0.31716542	NA	NA	NA	NA	NA
Heavy chain antibody	p.Val243Phe	V	243	F	1.0100623785550904	0.036334356663197336	3	NA	NA	NA	NA	0.944095743	1.069443776490085	1.0166476166099454	NA	NA	NA	NA	NA
Heavy chain antibody	p.Val243Gly	V	243	G	0.4443889579558219	0.023865403	3	NA	NA	NA	NA	0.39750515223715527	0.4755835337435073	0.46007818788680316	NA	NA	NA	NA	NA
Heavy chain antibody	p.Val243His	V	243	H	0.7916017329539332	0.005405458	3	NA	NA	NA	NA	0.7916773995498398	0.782201601	0.8009261984345817	NA	NA	NA	NA	NA
Heavy chain antibody	p.Val243Ile	V	243	I	1.0282915233729453	0.027230765197218832	3	NA	NA	NA	NA	0.9747539654041998	1.0637113794426067	1.0464092252720292	NA	NA	NA	NA	NA
Heavy chain antibody	p.Val243Lys	V	243	K	0.9650061178323934	0.037851615756467484	3	NA	NA	NA	NA	0.8911691506126012	0.987457012	1.016392191081316	NA	NA	NA	NA	NA
Heavy chain antibody	p.Val243Leu	V	243	L	0.8886595977398503	0.043184196	3	NA	NA	NA	NA	0.940555095	0.9225012072268252	0.8029224909816435	NA	NA	NA	NA	NA
Heavy chain antibody	p.Val243Met	V	243	M	0.7940585843801667	0.085245888	3	NA	NA	NA	NA	0.627945285	0.8438682286012616	0.9103622390593576	NA	NA	NA	NA	NA
Heavy chain antibody	p.Val243Asn	V	243	N	0.6010949859613841	0.014872786986712572	3	NA	NA	NA	NA	0.571961456	0.6208605428076771	0.6104629594761062	NA	NA	NA	NA	NA
Heavy chain antibody	p.Val243Pro	V	243	P	0.029957957	0.008830234	3	NA	NA	NA	NA	0.020839405079105252	0.021419212702760496	0.047615252	NA	NA	NA	NA	NA
Heavy chain antibody	p.Val243Gln	V	243	Q	0.8904431288953474	0.028418990500374816	3	NA	NA	NA	NA	0.8344408895694039	0.9268542994523978	0.9100341976642403	NA	NA	NA	NA	NA
Heavy chain antibody	p.Val243Arg	V	243	R	0.9818829015875781	0.022327487374918315	3	NA	NA	NA	NA	0.9532297751580038	1.0258708679517365	0.966548062	NA	NA	NA	NA	NA
Heavy chain antibody	p.Val243Ser	V	243	S	0.950553078	0.03392304	3	NA	NA	NA	NA	0.9371120844085723	0.8996817109680623	1.0148654377122925	NA	NA	NA	NA	NA
Heavy chain antibody	p.Val243Thr	V	243	T	0.9809735383658467	0.014104173488548593	3	NA	NA	NA	NA	1.0072320053757153	0.9767691472743086	0.9589194624475159	NA	NA	NA	NA	NA
Heavy chain antibody	p.Val243Val	V	243	V	0.9282837803392074	0.033014046	3	NA	NA	NA	NA	0.8701876515845763	0.9301581140934828	0.9845055753395633	NA	NA	NA	NA	NA
Heavy chain antibody	p.Val243Trp	V	243	W	1.0149684547637665	0.030854146	3	NA	NA	NA	NA	0.9547215012860805	1.033530638173259	1.056653225	NA	NA	NA	NA	NA
Heavy chain antibody	p.Val243Ter	V	243	X	NA	NA	0	NA	NA	NA	NA	NA	NA	NA	NA	NA	NA	NA	NA
Heavy chain antibody	p.Val243Tyr	V	243	Y	1.0937863703586326	0.038903519598542664	3	NA	NA	NA	NA	1.1589805401005149	1.024409648659515	1.0979689223158677	NA	NA	NA	NA	NA
Heavy chain antibody	p.Leu244Ala	L	244	A	0.042643499599819654	0.035906165	3	NA	NA	NA	NA	-0.001954913	0.11368687779821282	0.016198534	NA	NA	NA	NA	NA
Heavy chain antibody	p.Leu244Cys	L	244	C	0.071298813	0.022032011209071455	3	NA	NA	NA	NA	0.032828251	0.10914163121165596	0.071926557	NA	NA	NA	NA	NA
Heavy chain antibody	p.Leu244Asp	L	244	D	0.051727387596935646	0.04946358	3	NA	NA	NA	NA	0.14928027400021668	-0.011279765	0.017181653312986243	NA	NA	NA	NA	NA
Heavy chain antibody	p.Leu244Glu	L	244	E	0.002472523	0.012340339568143389	3	NA	NA	NA	NA	-0.022030715	0.012165742165328699	0.017282543456266963	NA	NA	NA	NA	NA
Heavy chain antibody	p.Leu244Phe	L	244	F	0.39105180332668193	0.007574198	3	NA	NA	NA	NA	0.3808140032823969	0.38650136884381187	0.40584003785383704	NA	NA	NA	NA	NA
Heavy chain antibody	p.Leu244Gly	L	244	G	0.049269302	0.025819902	3	NA	NA	NA	NA	0.099494569	0.013761047593325493	0.034552289	NA	NA	NA	NA	NA
Heavy chain antibody	p.Leu244His	L	244	H	0.060751146560125174	0.022444340526772345	3	NA	NA	NA	NA	0.016664124483030125	0.075480553	0.090108762	NA	NA	NA	NA	NA
Heavy chain antibody	p.Leu244Ile	L	244	I	0.8385161589616273	0.093721219	3	NA	NA	NA	NA	0.6511777445362459	0.9375927160456609	0.9267780163029752	NA	NA	NA	NA	NA
Heavy chain antibody	p.Leu244Lys	L	244	K	0.035426714	0.003610864	3	NA	NA	NA	NA	0.039212501573945326	0.028207857055873874	0.038859783487652254	NA	NA	NA	NA	NA
Heavy chain antibody	p.Leu244Leu	L	244	L	1.078955809987272	0.035805872	3	NA	NA	NA	NA	1.0073804922095473	1.1167212823324149	1.1127656554198542	NA	NA	NA	NA	NA
Heavy chain antibody	p.Leu244Met	L	244	M	0.8470360082837217	0.02340636	3	NA	NA	NA	NA	0.8610340673551237	0.8787230725486416	0.8013508849473998	NA	NA	NA	NA	NA
Heavy chain antibody	p.Leu244Asn	L	244	N	0.03111426	0.013086206910731282	3	NA	NA	NA	NA	0.04634224	0.041934691229237805	0.005065848	NA	NA	NA	NA	NA
Heavy chain antibody	p.Leu244Pro	L	244	P	0.024754202068973184	0.005700376	3	NA	NA	NA	NA	0.028843607070884264	0.013493185455391082	0.031925813680644205	NA	NA	NA	NA	NA
Heavy chain antibody	p.Leu244Gln	L	244	Q	0.024055126	0.015663034289031187	3	NA	NA	NA	NA	-0.007041584	0.036326612	0.042880351	NA	NA	NA	NA	NA
Heavy chain antibody	p.Leu244Arg	L	244	R	0.022875494492602743	0.026155455	3	NA	NA	NA	NA	-0.024039086	0.026293071	0.066372499	NA	NA	NA	NA	NA
Heavy chain antibody	p.Leu244Ser	L	244	S	-0.002278673	0.00918135	3	NA	NA	NA	NA	-0.01016351	-0.012698134	0.016025624	NA	NA	NA	NA	NA
Heavy chain antibody	p.Leu244Thr	L	244	T	0.06803248	0.032274573	3	NA	NA	NA	NA	0.1325289184377966	0.033525670318467045	0.038042851	NA	NA	NA	NA	NA
Heavy chain antibody	p.Leu244Val	L	244	V	0.4133422366427448	0.017776767543257094	3	NA	NA	NA	NA	0.3853201824616531	0.4084029668368046	0.44630356062977666	NA	NA	NA	NA	NA
Heavy chain antibody	p.Leu244Trp	L	244	W	0.036448724	0.03823237	3	NA	NA	NA	NA	0.036434479	0.10267625141407231	-0.02976456	NA	NA	NA	NA	NA
Heavy chain antibody	p.Leu244Ter	L	244	X	NA	NA	0	NA	NA	NA	NA	NA	NA	NA	NA	NA	NA	NA	NA
Heavy chain antibody	p.Leu244Tyr	L	244	Y	0.054503146	0.027116733013393773	3	NA	NA	NA	NA	0.020763722384088506	0.1081449951659965	0.03460072	NA	NA	NA	NA	NA
Heavy chain antibody	p.Asn245Ala	N	245	A	0.6240096126804318	0.037873638117001694	3	NA	NA	NA	NA	0.5484409615437922	0.6572915370344602	0.666296339	NA	NA	NA	NA	NA
Heavy chain antibody	p.Asn245Cys	N	245	C	0.3732275329271868	0.010406925313425594	3	NA	NA	NA	NA	0.3530266935961205	0.3789855049905043	0.3876704001949356	NA	NA	NA	NA	NA
Heavy chain antibody	p.Asn245Asp	N	245	D	0.7940102507989756	0.027505546	3	NA	NA	NA	NA	0.7611292163898128	0.8486449218168854	0.7722566141902284	NA	NA	NA	NA	NA
Heavy chain antibody	p.Asn245Glu	N	245	E	0.7089025797765302	0.033000677	3	NA	NA	NA	NA	0.6598629964930783	0.6951669983648409	0.7716777444716711	NA	NA	NA	NA	NA
Heavy chain antibody	p.Asn245Phe	N	245	F	0.24419918235342444	0.024449321249608184	3	NA	NA	NA	NA	0.204323735	0.23962630755559072	0.2886475046812926	NA	NA	NA	NA	NA
Heavy chain antibody	p.Asn245Gly	N	245	G	0.4449992928246885	0.018624927598467955	3	NA	NA	NA	NA	0.43032488981808864	0.4226858584757096	0.4819871301802672	NA	NA	NA	NA	NA
Heavy chain antibody	p.Asn245His	N	245	H	0.9760735408754602	0.015323906451079172	3	NA	NA	NA	NA	0.9454605968981317	0.9901142828198473	0.9926457429084017	NA	NA	NA	NA	NA
Heavy chain antibody	p.Asn245Ile	N	245	I	0.44001840071500986	0.017730545	3	NA	NA	NA	NA	0.4070660483820743	0.4451489377306864	0.4678402160322689	NA	NA	NA	NA	NA
Heavy chain antibody	p.Asn245Lys	N	245	K	0.23556000182067022	0.022367633898474047	3	NA	NA	NA	NA	0.2669229381323498	0.19225231770823145	0.2475047496214294	NA	NA	NA	NA	NA
Heavy chain antibody	p.Asn245Leu	N	245	L	0.365484981	0.026908519	3	NA	NA	NA	NA	0.34049581623351777	0.41925741894114066	0.33670170761951446	NA	NA	NA	NA	NA
Heavy chain antibody	p.Asn245Met	N	245	M	0.5585613012516264	0.040521197	3	NA	NA	NA	NA	0.49106826313469737	0.5534565705976731	0.6311590700225088	NA	NA	NA	NA	NA
Heavy chain antibody	p.Asn245Asn	N	245	N	0.9531729454462831	0.066422551	3	NA	NA	NA	NA	0.9832309804028382	1.050207533528511	0.8260803224074998	NA	NA	NA	NA	NA
Heavy chain antibody	p.Asn245Pro	N	245	P	0.034356668	0.022702383	3	NA	NA	NA	NA	-0.002168715	0.029260913275612702	0.075977804	NA	NA	NA	NA	NA
Heavy chain antibody	p.Asn245Gln	N	245	Q	0.6872517856696927	0.025420882914963805	3	NA	NA	NA	NA	0.6365133427361119	0.7098153572945174	0.7154266569784488	NA	NA	NA	NA	NA
Heavy chain antibody	p.Asn245Arg	N	245	R	0.35975851870141035	0.006270429	3	NA	NA	NA	NA	0.3691242042117882	0.34785294864120786	0.362298403	NA	NA	NA	NA	NA
Heavy chain antibody	p.Asn245Ser	N	245	S	0.8125228282473229	0.013473538362040008	3	NA	NA	NA	NA	0.8300142135089384	0.8215295238840805	0.7860247473489497	NA	NA	NA	NA	NA
Heavy chain antibody	p.Asn245Thr	N	245	T	0.6574588570469727	0.026928986834037848	3	NA	NA	NA	NA	0.6872940459153031	0.6037094827847255	0.6813730424408897	NA	NA	NA	NA	NA
Heavy chain antibody	p.Asn245Val	N	245	V	0.5059109943565718	0.028212861138298902	3	NA	NA	NA	NA	0.44957372753825503	0.5313445086809103	0.5368147468505501	NA	NA	NA	NA	NA
Heavy chain antibody	p.Asn245Trp	N	245	W	0.098645945	0.012612014826484384	3	NA	NA	NA	NA	0.12016716456324947	0.076491627	0.099279042	NA	NA	NA	NA	NA
Heavy chain antibody	p.Asn245Ter	N	245	X	NA	NA	0	NA	NA	NA	NA	NA	NA	NA	NA	NA	NA	NA	NA
Heavy chain antibody	p.Asn245Tyr	N	245	Y	0.43192368537884746	0.019907191655228078	3	NA	NA	NA	NA	0.40601706525676157	0.41869448001105125	0.4710595108687295	NA	NA	NA	NA	NA
Heavy chain antibody	p.Gly246Ala	G	246	A	1.0199436943205937	0.069620032	3	NA	NA	NA	NA	0.8810091756664657	1.0814268185240237	1.0973950887712918	NA	NA	NA	NA	NA
Heavy chain antibody	p.Gly246Cys	G	246	C	0.32370756167559994	0.008563726	3	NA	NA	NA	NA	0.32087610454712934	0.3104945743575208	0.3397520061221497	NA	NA	NA	NA	NA
Heavy chain antibody	p.Gly246Asp	G	246	D	0.075198741	0.011939712	3	NA	NA	NA	NA	0.06213617	0.099041788	0.064418265	NA	NA	NA	NA	NA
Heavy chain antibody	p.Gly246Glu	G	246	E	0.42292032792357803	0.008548389	3	NA	NA	NA	NA	0.4079488451249029	0.4375556054612698	0.42325653318456136	NA	NA	NA	NA	NA
Heavy chain antibody	p.Gly246Phe	G	246	F	0.027753906223433225	0.018207991542672237	3	NA	NA	NA	NA	0.006979846	0.064043092	0.012238779960707935	NA	NA	NA	NA	NA
Heavy chain antibody	p.Gly246Gly	G	246	G	1.071473043670771	0.030419215189713945	3	NA	NA	NA	NA	1.108163816694826	1.095155343	1.0110999717662865	NA	NA	NA	NA	NA
Heavy chain antibody	p.Gly246His	G	246	H	0.775119342	0.023723661932148966	3	NA	NA	NA	NA	0.7301521656455243	0.7844918214010415	0.8107140395462343	NA	NA	NA	NA	NA
Heavy chain antibody	p.Gly246Ile	G	246	I	0.2021212294055199	0.037863388	3	NA	NA	NA	NA	0.13179034761828826	0.2615988850354578	0.21297445556281366	NA	NA	NA	NA	NA
Heavy chain antibody	p.Gly246Lys	G	246	K	0.023915260602140043	0.020919492	3	NA	NA	NA	NA	0.060820357	0.02253274	-0.011607315	NA	NA	NA	NA	NA
Heavy chain antibody	p.Gly246Leu	G	246	L	0.2944150751833714	0.022589208	3	NA	NA	NA	NA	0.3175466618742702	0.24924103608392875	0.3164575275919153	NA	NA	NA	NA	NA
Heavy chain antibody	p.Gly246Met	G	246	M	0.3986100289697712	0.012232635	3	NA	NA	NA	NA	0.39112494252240376	0.3821810037825613	0.42252414060434856	NA	NA	NA	NA	NA
Heavy chain antibody	p.Gly246Asn	G	246	N	0.295165755	0.024031337868463523	3	NA	NA	NA	NA	0.27571260079011356	0.26683058424384126	0.3429540808547022	NA	NA	NA	NA	NA
Heavy chain antibody	p.Gly246Pro	G	246	P	0.072311922	0.088802136	3	NA	NA	NA	NA	-0.041496672	0.24729738121645362	0.011135056566889836	NA	NA	NA	NA	NA
Heavy chain antibody	p.Gly246Gln	G	246	Q	0.5412746524222101	0.034949811	3	NA	NA	NA	NA	0.4769936988342709	0.549636207	0.5971940519138644	NA	NA	NA	NA	NA
Heavy chain antibody	p.Gly246Arg	G	246	R	-0.033057937	0.007296113	3	NA	NA	NA	NA	-0.042652341	-0.037782308	-0.018739161	NA	NA	NA	NA	NA
Heavy chain antibody	p.Gly246Ser	G	246	S	0.9345305626087426	0.013901766421648889	3	NA	NA	NA	NA	0.9071718607154389	0.9439199949126622	0.9524998321981265	NA	NA	NA	NA	NA
Heavy chain antibody	p.Gly246Thr	G	246	T	0.7789187191442831	0.050252876162154736	3	NA	NA	NA	NA	0.6956580717791853	0.8693015108460533	0.7717965748076108	NA	NA	NA	NA	NA
Heavy chain antibody	p.Gly246Val	G	246	V	0.36872369021201895	0.019339764	3	NA	NA	NA	NA	0.34236199988334937	0.35739177631055874	0.4064172944421487	NA	NA	NA	NA	NA
Heavy chain antibody	p.Gly246Trp	G	246	W	-0.010462492	0.004245621	3	NA	NA	NA	NA	-0.002818498	-0.017486506	-0.011082473	NA	NA	NA	NA	NA
Heavy chain antibody	p.Gly246Ter	G	246	X	NA	NA	0	NA	NA	NA	NA	NA	NA	NA	NA	NA	NA	NA	NA
Heavy chain antibody	p.Gly246Tyr	G	246	Y	0.027474029	0.03002257	3	NA	NA	NA	NA	-0.03119996	0.067860295	0.045761753187247844	NA	NA	NA	NA	NA
Heavy chain antibody	p.Lys247Ala	K	247	A	0.9531226	0.021163482	3	NA	NA	NA	NA	0.9954175311606218	0.9334009709036821	0.930549297	NA	NA	NA	NA	NA
Heavy chain antibody	p.Lys247Cys	K	247	C	0.39506600280598814	0.022523573889497526	3	NA	NA	NA	NA	0.37336235288559627	0.3717323362914843	0.4401033192408838	NA	NA	NA	NA	NA
Heavy chain antibody	p.Lys247Asp	K	247	D	0.39038145011857084	0.008133177	3	NA	NA	NA	NA	0.3788001118570966	0.4060640437346351	0.38628019476398073	NA	NA	NA	NA	NA
Heavy chain antibody	p.Lys247Glu	K	247	E	0.42532777310165937	0.010843039750290398	3	NA	NA	NA	NA	0.44471217272708197	0.407215459	0.4240556873885652	NA	NA	NA	NA	NA
Heavy chain antibody	p.Lys247Phe	K	247	F	0.7581656990141362	0.024914167000434074	3	NA	NA	NA	NA	0.7145054876553221	0.759199492	0.8007921171083516	NA	NA	NA	NA	NA
Heavy chain antibody	p.Lys247Gly	K	247	G	0.4278297687288639	0.015659939	3	NA	NA	NA	NA	0.4208826088864661	0.40485521425168797	0.4577514830484376	NA	NA	NA	NA	NA
Heavy chain antibody	p.Lys247His	K	247	H	0.9546822883686001	0.04515618	3	NA	NA	NA	NA	0.8648407828566338	0.9916268453955113	1.0075792368536554	NA	NA	NA	NA	NA
Heavy chain antibody	p.Lys247Ile	K	247	I	1.003671702626404	0.020402865759661267	3	NA	NA	NA	NA	0.9763942774573929	1.0435932489761643	0.9910275814456542	NA	NA	NA	NA	NA
Heavy chain antibody	p.Lys247Lys	K	247	K	0.9347602390723243	0.10526715745832618	3	NA	NA	NA	NA	0.9779037126444998	1.091647191719291	0.7347298128531822	NA	NA	NA	NA	NA
Heavy chain antibody	p.Lys247Leu	K	247	L	0.3861465365453536	0.017752245063787135	3	NA	NA	NA	NA	0.3902108666507335	0.3535687084615533	0.414660035	NA	NA	NA	NA	NA
Heavy chain antibody	p.Lys247Met	K	247	M	0.7613394988451573	0.011352003541861496	3	NA	NA	NA	NA	0.7509286575677636	0.7490716615974153	0.7840181773702929	NA	NA	NA	NA	NA
Heavy chain antibody	p.Lys247Asn	K	247	N	0.5448204075015733	0.02551044	3	NA	NA	NA	NA	0.5926550635141551	0.5055332427032623	0.5362729162873027	NA	NA	NA	NA	NA
Heavy chain antibody	p.Lys247Pro	K	247	P	1.0152452171139723	0.022787076837609666	3	NA	NA	NA	NA	0.9750182799767816	1.0539085578877814	1.016808813477354	NA	NA	NA	NA	NA
Heavy chain antibody	p.Lys247Gln	K	247	Q	0.8625829337227795	0.028276448	3	NA	NA	NA	NA	0.9086247731416932	0.8680011476531535	0.8111228803734919	NA	NA	NA	NA	NA
Heavy chain antibody	p.Lys247Arg	K	247	R	1.0740328471826297	0.021829368	3	NA	NA	NA	NA	1.1005724083987976	1.0307413633735754	1.0907847697755162	NA	NA	NA	NA	NA
Heavy chain antibody	p.Lys247Ser	K	247	S	0.1225110045239122	0.023484997	3	NA	NA	NA	NA	0.099023574	0.16948099943904207	0.09902844	NA	NA	NA	NA	NA
Heavy chain antibody	p.Lys247Thr	K	247	T	0.10251684645591091	0.020443872260403735	3	NA	NA	NA	NA	0.081378978	0.14339664717159686	0.082774914	NA	NA	NA	NA	NA
Heavy chain antibody	p.Lys247Val	K	247	V	0.931721418	0.06735866	3	NA	NA	NA	NA	0.8049650022308941	1.0346113408524205	0.9555879116499065	NA	NA	NA	NA	NA
Heavy chain antibody	p.Lys247Trp	K	247	W	0.8282707765147304	0.034359881	3	NA	NA	NA	NA	0.7596979290292678	0.85866777	0.8664466303255364	NA	NA	NA	NA	NA
Heavy chain antibody	p.Lys247Ter	K	247	X	NA	NA	0	NA	NA	NA	NA	NA	NA	NA	NA	NA	NA	NA	NA
Heavy chain antibody	p.Lys247Tyr	K	247	Y	0.6331706446462132	0.012322609293217572	3	NA	NA	NA	NA	0.6576950803936839	0.6230189096155762	0.6187979439293795	NA	NA	NA	NA	NA
Heavy chain antibody	p.Val248Ala	V	248	A	0.5638006040174873	0.037880721	3	NA	NA	NA	NA	0.624823782	0.49440487975094133	0.5721731506091607	NA	NA	NA	NA	NA
Heavy chain antibody	p.Val248Cys	V	248	C	0.47933237535449863	0.023356714409720484	3	NA	NA	NA	NA	0.4329341359506036	0.507223068	0.4978399218431342	NA	NA	NA	NA	NA
Heavy chain antibody	p.Val248Asp	V	248	D	0.16037432032790402	0.026904844313834376	3	NA	NA	NA	NA	0.10864517783600769	0.19907181039401198	0.1734059727536924	NA	NA	NA	NA	NA
Heavy chain antibody	p.Val248Glu	V	248	E	0.48330042461570594	0.030829222354096575	3	NA	NA	NA	NA	0.5435446649421051	0.4645491656114635	0.4418074432935492	NA	NA	NA	NA	NA
Heavy chain antibody	p.Val248Phe	V	248	F	0.923610233	0.032173932	3	NA	NA	NA	NA	0.8614506011060444	0.9690991002613059	0.9402809976827287	NA	NA	NA	NA	NA
Heavy chain antibody	p.Val248Gly	V	248	G	0.23347672945074285	0.024887589576152943	3	NA	NA	NA	NA	0.18468709289797866	0.2493360413847928	0.2664070540694571	NA	NA	NA	NA	NA
Heavy chain antibody	p.Val248His	V	248	H	0.9323420782471052	0.012805752	3	NA	NA	NA	NA	0.9080261809103011	0.9375347768790365	0.951465277	NA	NA	NA	NA	NA
Heavy chain antibody	p.Val248Ile	V	248	I	1.0087512692083458	0.021240561	3	NA	NA	NA	NA	1.0492926534379163	0.9994706392223616	0.9774905149647594	NA	NA	NA	NA	NA
Heavy chain antibody	p.Val248Lys	V	248	K	0.9260505616821056	0.04193396	3	NA	NA	NA	NA	0.9000704647671564	1.008099619873845	0.8699816004053157	NA	NA	NA	NA	NA
Heavy chain antibody	p.Val248Leu	V	248	L	0.9823020863724791	0.026535383971078057	3	NA	NA	NA	NA	1.0342983775198886	0.9655055215142274	0.94710236	NA	NA	NA	NA	NA
Heavy chain antibody	p.Val248Met	V	248	M	0.8995185	0.044101805	3	NA	NA	NA	NA	0.8823328820941084	0.9830339257073388	0.8331886926055719	NA	NA	NA	NA	NA
Heavy chain antibody	p.Val248Asn	V	248	N	0.763633567	0.017530303	3	NA	NA	NA	NA	0.7688221439106548	0.7310102329832467	0.7910683247755396	NA	NA	NA	NA	NA
Heavy chain antibody	p.Val248Pro	V	248	P	0.070741355	0.019615382235694066	3	NA	NA	NA	NA	0.058762254	0.044378695	0.10908311596758244	NA	NA	NA	NA	NA
Heavy chain antibody	p.Val248Gln	V	248	Q	0.950427671	0.039630958	3	NA	NA	NA	NA	0.8740373603283478	1.0069320801721366	0.9703135722775187	NA	NA	NA	NA	NA
Heavy chain antibody	p.Val248Arg	V	248	R	1.056377601313299	0.024241462931580162	3	NA	NA	NA	NA	1.0129309702880782	1.059466586555995	1.0967352470958243	NA	NA	NA	NA	NA
Heavy chain antibody	p.Val248Ser	V	248	S	0.656666914	0.021727981963400252	3	NA	NA	NA	NA	0.6201057036297732	0.695288955	0.6546060823884157	NA	NA	NA	NA	NA
Heavy chain antibody	p.Val248Thr	V	248	T	0.9781624581195688	0.012941599600061325	3	NA	NA	NA	NA	1.0037860480461374	0.962183846	0.9685174801830821	NA	NA	NA	NA	NA
Heavy chain antibody	p.Val248Val	V	248	V	1.0084411485039941	0.011886721689390398	3	NA	NA	NA	NA	1.0321093169053328	0.9946716545385785	0.9985424740680708	NA	NA	NA	NA	NA
Heavy chain antibody	p.Val248Trp	V	248	W	0.9398826641300725	0.048719207300824734	3	NA	NA	NA	NA	0.87731085	0.9064827185551229	1.0358544238707565	NA	NA	NA	NA	NA
Heavy chain antibody	p.Val248Ter	V	248	X	NA	NA	0	NA	NA	NA	NA	NA	NA	NA	NA	NA	NA	NA	NA
Heavy chain antibody	p.Val248Tyr	V	248	Y	0.9797943978356322	0.020689367	3	NA	NA	NA	NA	1.0047272915806402	0.9959271272631846	0.9387287746630716	NA	NA	NA	NA	NA
Heavy chain antibody	p.Asp249Ala	D	249	A	0.10872980733580798	0.012726738	3	NA	NA	NA	NA	0.098320757	0.093818459	0.13405020542531149	NA	NA	NA	NA	NA
Heavy chain antibody	p.Asp249Cys	D	249	C	-0.007708442	0.011165353566380215	3	NA	NA	NA	NA	-0.021219509	-0.01635043	0.014444612479212198	NA	NA	NA	NA	NA
Heavy chain antibody	p.Asp249Asp	D	249	D	1.0753905159843562	0.015675671060693157	3	NA	NA	NA	NA	1.044597640758101	1.0958888273791807	1.085685079815787	NA	NA	NA	NA	NA
Heavy chain antibody	p.Asp249Glu	D	249	E	0.38440152040214987	0.010313754622735373	3	NA	NA	NA	NA	0.40312839612067025	0.36754817616021007	0.38252798892556933	NA	NA	NA	NA	NA
Heavy chain antibody	p.Asp249Phe	D	249	F	0.039727819	0.027155495014879186	3	NA	NA	NA	NA	0.066101777	0.067657425	-0.014575744	NA	NA	NA	NA	NA
Heavy chain antibody	p.Asp249Gly	D	249	G	0.10104694308689531	0.017082901110105495	3	NA	NA	NA	NA	0.10117783230992457	0.071393263	0.13056973400948108	NA	NA	NA	NA	NA
Heavy chain antibody	p.Asp249His	D	249	H	0.062930732	0.029111476	3	NA	NA	NA	NA	0.011990518457069416	0.063982504	0.11281917424607106	NA	NA	NA	NA	NA
Heavy chain antibody	p.Asp249Ile	D	249	I	0.006442555	0.009367852	3	NA	NA	NA	NA	-0.008529992	0.023682653504657758	0.004175003	NA	NA	NA	NA	NA
Heavy chain antibody	p.Asp249Lys	D	249	K	0.1567320633839256	0.038667398871189466	3	NA	NA	NA	NA	0.092087226	0.22581433744581203	0.15229462652787457	NA	NA	NA	NA	NA
Heavy chain antibody	p.Asp249Leu	D	249	L	0.06820616	0.049257191	3	NA	NA	NA	NA	0.006029148	0.1654711493102187	0.033118181	NA	NA	NA	NA	NA
Heavy chain antibody	p.Asp249Met	D	249	M	0.059973506	0.014874937491896192	3	NA	NA	NA	NA	0.056204244	0.036301615	0.087414658	NA	NA	NA	NA	NA
Heavy chain antibody	p.Asp249Asn	D	249	N	0.35814952474388273	0.002698004	3	NA	NA	NA	NA	0.35339208117876547	0.358323086	0.3627334065881668	NA	NA	NA	NA	NA
Heavy chain antibody	p.Asp249Pro	D	249	P	0.13041093288397299	0.049985587	3	NA	NA	NA	NA	0.037614693	0.20901650847319952	0.1446015971555408	NA	NA	NA	NA	NA
Heavy chain antibody	p.Asp249Gln	D	249	Q	0.1653900892150418	0.015964221	3	NA	NA	NA	NA	0.13901360107560298	0.16299694298176517	0.19415972358775727	NA	NA	NA	NA	NA
Heavy chain antibody	p.Asp249Arg	D	249	R	0.14042956976575255	0.016349044688368813	3	NA	NA	NA	NA	0.1392958049477622	0.16929680057666596	0.11269610377282946	NA	NA	NA	NA	NA
Heavy chain antibody	p.Asp249Ser	D	249	S	0.11752063413820421	0.043238603	3	NA	NA	NA	NA	0.032548634	0.14609441258674663	0.17391885566892418	NA	NA	NA	NA	NA
Heavy chain antibody	p.Asp249Thr	D	249	T	0.1906348459875037	0.039655859	3	NA	NA	NA	NA	0.11810439451353832	0.1991104768791326	0.25468966656984016	NA	NA	NA	NA	NA
Heavy chain antibody	p.Asp249Val	D	249	V	0.10255376246337289	0.030488551623394484	3	NA	NA	NA	NA	0.14840392767159505	0.044815218	0.11444214138007616	NA	NA	NA	NA	NA
Heavy chain antibody	p.Asp249Trp	D	249	W	0.002521398	0.010464900130947847	3	NA	NA	NA	NA	-3.30E-04	-0.014009727	0.021903787509632282	NA	NA	NA	NA	NA
Heavy chain antibody	p.Asp249Ter	D	249	X	NA	NA	0	NA	NA	NA	NA	NA	NA	NA	NA	NA	NA	NA	NA
Heavy chain antibody	p.Asp249Tyr	D	249	Y	0.056529123142610584	0.029070328	3	NA	NA	NA	NA	0.030751973639687107	0.024285604481222207	0.11454979130692243	NA	NA	NA	NA	NA
Heavy chain antibody	p.Ala250Ala	A	250	A	1.0198441422538849	0.023653273343768117	3	NA	NA	NA	NA	1.0377661595393084	1.048797945913765	0.9729683213085814	NA	NA	NA	NA	NA
Heavy chain antibody	p.Ala250Cys	A	250	C	0.8552479158019242	0.016544361	3	NA	NA	NA	NA	0.8225719906115507	0.8670736109397381	0.8760981458544836	NA	NA	NA	NA	NA
Heavy chain antibody	p.Ala250Asp	A	250	D	0.7637279788935307	0.035960893	3	NA	NA	NA	NA	0.692269141	0.7924016768811178	0.8065131191656413	NA	NA	NA	NA	NA
Heavy chain antibody	p.Ala250Glu	A	250	E	0.7896488841390735	0.044760276664216544	3	NA	NA	NA	NA	0.710280957	0.793472057	0.8651936374939995	NA	NA	NA	NA	NA
Heavy chain antibody	p.Ala250Phe	A	250	F	0.9270944485025614	0.027179614860569978	3	NA	NA	NA	NA	0.8882485553708214	0.9794482594968794	0.9135865306399833	NA	NA	NA	NA	NA
Heavy chain antibody	p.Ala250Gly	A	250	G	1.0946891698115349	0.013438662289113754	3	NA	NA	NA	NA	1.0679697417897225	1.1055295472028264	1.110568220442056	NA	NA	NA	NA	NA
Heavy chain antibody	p.Ala250His	A	250	H	1.0113465586119006	0.007163836	3	NA	NA	NA	NA	1.0158054487221893	0.9973251514338062	1.0209090756797063	NA	NA	NA	NA	NA
Heavy chain antibody	p.Ala250Ile	A	250	I	0.7894752967325649	0.027152395378195388	3	NA	NA	NA	NA	0.7710072989144794	0.7544830871587981	0.8429355041244171	NA	NA	NA	NA	NA
Heavy chain antibody	p.Ala250Lys	A	250	K	0.9170866405810139	0.009823072	3	NA	NA	NA	NA	0.9180389212729468	0.9336045601908135	0.8996164402792811	NA	NA	NA	NA	NA
Heavy chain antibody	p.Ala250Leu	A	250	L	0.870230904	0.007142168	3	NA	NA	NA	NA	0.880307247	0.8739609794894266	0.8564244854370614	NA	NA	NA	NA	NA
Heavy chain antibody	p.Ala250Met	A	250	M	0.8758175008953372	0.025896057364143087	3	NA	NA	NA	NA	0.8256255990595678	0.889850129	0.9119767742618508	NA	NA	NA	NA	NA
Heavy chain antibody	p.Ala250Asn	A	250	N	1.0408250557543324	0.043602357	3	NA	NA	NA	NA	1.090032139858011	1.0785712837048185	0.9538717437001674	NA	NA	NA	NA	NA
Heavy chain antibody	p.Ala250Pro	A	250	P	0.38762354375260594	0.016823519315364476	3	NA	NA	NA	NA	0.3560032013497857	0.41339402951780524	0.3934734003902268	NA	NA	NA	NA	NA
Heavy chain antibody	p.Ala250Gln	A	250	Q	0.9564009787256914	0.002547179	3	NA	NA	NA	NA	0.9614893132030999	0.9536423343737706	0.9540712886002037	NA	NA	NA	NA	NA
Heavy chain antibody	p.Ala250Arg	A	250	R	0.9323855398108674	0.024042748828345974	3	NA	NA	NA	NA	0.9518095952813186	0.9607680112255115	0.8845790129257721	NA	NA	NA	NA	NA
Heavy chain antibody	p.Ala250Ser	A	250	S	0.9989261199701117	0.014916164678287219	3	NA	NA	NA	NA	0.9883536635620952	0.9800536379383729	1.028371058409867	NA	NA	NA	NA	NA
Heavy chain antibody	p.Ala250Thr	A	250	T	0.8891471591076763	0.006692826	3	NA	NA	NA	NA	0.8780941642852143	0.8881349076135352	0.9012124054242794	NA	NA	NA	NA	NA
Heavy chain antibody	p.Ala250Val	A	250	V	0.9398549116217453	0.017939016923974566	3	NA	NA	NA	NA	0.930653701	0.9744876375803998	0.9144233958958279	NA	NA	NA	NA	NA
Heavy chain antibody	p.Ala250Trp	A	250	W	0.8282454814551853	0.023370608689041165	3	NA	NA	NA	NA	0.7815956427841477	0.8541003149124651	0.849040487	NA	NA	NA	NA	NA
Heavy chain antibody	p.Ala250Ter	A	250	X	NA	NA	0	NA	NA	NA	NA	NA	NA	NA	NA	NA	NA	NA	NA
Heavy chain antibody	p.Ala250Tyr	A	250	Y	0.8673003348548439	0.025570025	3	NA	NA	NA	NA	0.9017469330116594	0.8173424604394548	0.8828116111134174	NA	NA	NA	NA	NA
Heavy chain antibody	p.Phe251Ala	F	251	A	0.9870319088818903	0.022890349395331126	3	NA	NA	NA	NA	0.9412577617574627	1.0105897115954399	1.0092482532927682	NA	NA	NA	NA	NA
Heavy chain antibody	p.Phe251Cys	F	251	C	0.6935687284564059	0.030226689073905768	3	NA	NA	NA	NA	0.6331167589788016	0.7234373103121553	0.724152116	NA	NA	NA	NA	NA
Heavy chain antibody	p.Phe251Asp	F	251	D	0.4130642347922763	0.005705648	3	NA	NA	NA	NA	0.4017417420795547	0.4199559821300309	0.41749498016724323	NA	NA	NA	NA	NA
Heavy chain antibody	p.Phe251Glu	F	251	E	0.9993669794846988	0.016323	3	NA	NA	NA	NA	0.9788519755104754	1.0316170235363051	0.9876319394073159	NA	NA	NA	NA	NA
Heavy chain antibody	p.Phe251Phe	F	251	F	1.0605746946827233	0.010234929012982808	3	NA	NA	NA	NA	1.0650933339896846	1.041025269771825	1.0756054802866601	NA	NA	NA	NA	NA
Heavy chain antibody	p.Phe251Gly	F	251	G	0.7705159721941683	0.032063381231612904	3	NA	NA	NA	NA	0.707601212	0.81271955910832006	0.791227145	NA	NA	NA	NA	NA
Heavy chain antibody	p.Phe251His	F	251	H	1.073121561130899	0.010432445207780956	3	NA	NA	NA	NA	1.0864705194814246	1.080334548328485	1.0525596155827874	NA	NA	NA	NA	NA
Heavy chain antibody	p.Phe251Ile	F	251	I	0.9866925862399033	0.014961566730013675	3	NA	NA	NA	NA	1.0063415065262509	0.9964125725134363	0.9573236796800226	NA	NA	NA	NA	NA
Heavy chain antibody	p.Phe251Lys	F	251	K	0.535680377	0.026253055	3	NA	NA	NA	NA	0.5046650665066671	0.5144973444568613	0.5878787186680398	NA	NA	NA	NA	NA
Heavy chain antibody	p.Phe251Leu	F	251	L	0.9819681148247117	0.026318049326162076	3	NA	NA	NA	NA	1.0156336413551306	1.0001766615175383	0.9300940416014664	NA	NA	NA	NA	NA
Heavy chain antibody	p.Phe251Met	F	251	M	0.9555380254380332	0.026566219980952623	3	NA	NA	NA	NA	0.9857290711093227	0.9025786979443159	0.9783063072604612	NA	NA	NA	NA	NA
Heavy chain antibody	p.Phe251Asn	F	251	N	0.8050146511310714	0.013198579178985169	3	NA	NA	NA	NA	0.7823388466767147	0.8280556895316289	0.8046494171848707	NA	NA	NA	NA	NA
Heavy chain antibody	p.Phe251Pro	F	251	P	0.050487156	0.016610856	3	NA	NA	NA	NA	0.017268555	0.067490125	0.066702788	NA	NA	NA	NA	NA
Heavy chain antibody	p.Phe251Gln	F	251	Q	0.9118110216642779	0.051146417469284854	3	NA	NA	NA	NA	0.8132527606702955	0.9373715950338076	0.9848087092887303	NA	NA	NA	NA	NA
Heavy chain antibody	p.Phe251Arg	F	251	R	0.6675717879301284	0.043242246	3	NA	NA	NA	NA	0.5845642235873798	0.6880521604739235	0.73009898	NA	NA	NA	NA	NA
Heavy chain antibody	p.Phe251Ser	F	251	S	0.9307873906093675	0.019772307	3	NA	NA	NA	NA	0.9201059400819492	0.9691017774568068	0.9031544542893467	NA	NA	NA	NA	NA
Heavy chain antibody	p.Phe251Thr	F	251	T	0.831757661	0.038395355	3	NA	NA	NA	NA	0.7549681501897696	0.8705242528211773	0.8697805788227522	NA	NA	NA	NA	NA
Heavy chain antibody	p.Phe251Val	F	251	V	0.945212533	0.045607358074614385	3	NA	NA	NA	NA	0.8581766802118653	0.9650943933004634	1.0123665248672864	NA	NA	NA	NA	NA
Heavy chain antibody	p.Phe251Trp	F	251	W	0.8703949805459958	0.038511818	3	NA	NA	NA	NA	0.7963976164166282	0.8888795340011838	0.9259077912201756	NA	NA	NA	NA	NA
Heavy chain antibody	p.Phe251Ter	F	251	X	NA	NA	0	NA	NA	NA	NA	NA	NA	NA	NA	NA	NA	NA	NA
Heavy chain antibody	p.Phe251Tyr	F	251	Y	1.0124756792581375	0.037756357504059555	3	NA	NA	NA	NA	0.9399037525947866	1.0306891720558768	1.0668341131237489	NA	NA	NA	NA	NA
Heavy chain antibody	p.Cys252Ala	C	252	A	0.042574553	0.013501226890354713	3	NA	NA	NA	NA	0.061964996456497494	0.016604891196156928	0.049153773	NA	NA	NA	NA	NA
Heavy chain antibody	p.Cys252Cys	C	252	C	1.0639806204586266	0.039880706	3	NA	NA	NA	NA	1.0366842428621774	1.0127243177350636	1.1425333007786391	NA	NA	NA	NA	NA
Heavy chain antibody	p.Cys252Asp	C	252	D	0.008820527	0.018704608198161703	3	NA	NA	NA	NA	-0.003245556	0.045519418	-0.015812282	NA	NA	NA	NA	NA
Heavy chain antibody	p.Cys252Glu	C	252	E	-3.75E-04	0.008828248	3	NA	NA	NA	NA	0.017037089798028742	-0.011617633	-0.006543479	NA	NA	NA	NA	NA
Heavy chain antibody	p.Cys252Phe	C	252	F	0.019237669879960867	0.010830257944376576	3	NA	NA	NA	NA	0.037848889611690535	3.3516799125066313e-4	0.019528952	NA	NA	NA	NA	NA
Heavy chain antibody	p.Cys252Gly	C	252	G	0.051435795	0.007006029	3	NA	NA	NA	NA	0.055011070204551954	0.061381289257171304	0.037915025	NA	NA	NA	NA	NA
Heavy chain antibody	p.Cys252His	C	252	H	0.012884236429743741	0.003751601	3	NA	NA	NA	NA	0.012818673	0.019414734079409947	0.006419302	NA	NA	NA	NA	NA
Heavy chain antibody	p.Cys252Ile	C	252	I	0.031015804	0.006656996	3	NA	NA	NA	NA	0.017705507597726673	0.037399292961952914	0.037942611468808646	NA	NA	NA	NA	NA
Heavy chain antibody	p.Cys252Lys	C	252	K	0.013605190831099259	0.00701172	3	NA	NA	NA	NA	0.00486139	0.008482245	0.027471938	NA	NA	NA	NA	NA
Heavy chain antibody	p.Cys252Leu	C	252	L	0.016696695965633904	0.005825062	3	NA	NA	NA	NA	0.028115408	0.008986392	0.012988288450720508	NA	NA	NA	NA	NA
Heavy chain antibody	p.Cys252Met	C	252	M	0.022010388919100995	0.017799759788127534	3	NA	NA	NA	NA	0.025967128	0.050671087	-0.010607049	NA	NA	NA	NA	NA
Heavy chain antibody	p.Cys252Asn	C	252	N	0.030105845865912625	0.024795628270535372	3	NA	NA	NA	NA	0.078848875	-0.00217499	0.013643652487271027	NA	NA	NA	NA	NA
Heavy chain antibody	p.Cys252Pro	C	252	P	5.662163934999832e-4	0.008379952	3	NA	NA	NA	NA	0.015941807	-0.001345405	-0.012897753	NA	NA	NA	NA	NA
Heavy chain antibody	p.Cys252Gln	C	252	Q	0.016933637	0.026692039132402142	3	NA	NA	NA	NA	0.017502129485030327	0.062878737	-0.029579956	NA	NA	NA	NA	NA
Heavy chain antibody	p.Cys252Arg	C	252	R	0.017315147	0.014992772515647077	3	NA	NA	NA	NA	0.004195475	0.047225687	5.242810413637875e-4	NA	NA	NA	NA	NA
Heavy chain antibody	p.Cys252Ser	C	252	S	0.052465035969232195	0.019000759629193984	3	NA	NA	NA	NA	0.01468512	0.067806043	0.074903945	NA	NA	NA	NA	NA
Heavy chain antibody	p.Cys252Thr	C	252	T	0.053677731	0.030401337871498003	3	NA	NA	NA	NA	0.043640762	0.006761945	0.11063048635358147	NA	NA	NA	NA	NA
Heavy chain antibody	p.Cys252Val	C	252	V	0.034067479230056194	0.016931738749089154	3	NA	NA	NA	NA	0.006423812	0.064828087	0.030950538213676843	NA	NA	NA	NA	NA
Heavy chain antibody	p.Cys252Trp	C	252	W	0.043480046579976554	0.003425957	3	NA	NA	NA	NA	0.050225896	0.041147164	0.03906708	NA	NA	NA	NA	NA
Heavy chain antibody	p.Cys252Ter	C	252	X	NA	NA	0	NA	NA	NA	NA	NA	NA	NA	NA	NA	NA	NA	NA
Heavy chain antibody	p.Cys252Tyr	C	252	Y	0.034559611472733245	0.011903221416788625	3	NA	NA	NA	NA	0.057503309	0.017587754409762495	0.028587770772181005	NA	NA	NA	NA	NA
Heavy chain antibody	p.Gly253Ala	G	253	A	1.0656985326037796	0.037536752	3	NA	NA	NA	NA	1.0442143349674518	1.0141442010103252	1.1387370618335617	NA	NA	NA	NA	NA
Heavy chain antibody	p.Gly253Cys	G	253	C	1.0093256844589646	0.018687438981200302	3	NA	NA	NA	NA	0.9788412947030912	1.0058412241914338	1.0432945344823685	NA	NA	NA	NA	NA
Heavy chain antibody	p.Gly253Asp	G	253	D	0.4415828252723345	0.021829791402540467	3	NA	NA	NA	NA	0.41699180299500127	0.42263604783362474	0.48512062498837755	NA	NA	NA	NA	NA
Heavy chain antibody	p.Gly253Glu	G	253	E	0.4419426596474003	0.009358927	3	NA	NA	NA	NA	0.4232384783483726	0.45191420717114666	0.4506752934226817	NA	NA	NA	NA	NA
Heavy chain antibody	p.Gly253Phe	G	253	F	0.889913825	0.067926963	3	NA	NA	NA	NA	0.9475116474382903	0.7545593647135644	0.9676704632116162	NA	NA	NA	NA	NA
Heavy chain antibody	p.Gly253Gly	G	253	G	1.0327607253432782	0.026849150121269504	3	NA	NA	NA	NA	1.083220310792353	0.9916248562975974	1.0234370089398843	NA	NA	NA	NA	NA
Heavy chain antibody	p.Gly253His	G	253	H	0.9364868554993524	0.024029721205172747	3	NA	NA	NA	NA	0.9730326781168572	0.9452432734553522	0.8911846149258478	NA	NA	NA	NA	NA
Heavy chain antibody	p.Gly253Ile	G	253	I	1.050801268643669	0.026445236234193658	3	NA	NA	NA	NA	1.0743788470024658	1.0800140026981457	0.998010956	NA	NA	NA	NA	NA
Heavy chain antibody	p.Gly253Lys	G	253	K	0.873583265	0.018397636079410497	3	NA	NA	NA	NA	0.8393492616201035	0.8790193495039024	0.9023811829406121	NA	NA	NA	NA	NA
Heavy chain antibody	p.Gly253Leu	G	253	L	0.8608942202888826	0.013150890859552025	3	NA	NA	NA	NA	0.8871420227328415	0.8463117439585431	0.8492288941752633	NA	NA	NA	NA	NA
Heavy chain antibody	p.Gly253Met	G	253	M	1.0471256308148496	0.027752289585594322	3	NA	NA	NA	NA	1.1021254649172196	1.0260935123274635	1.0131579151998653	NA	NA	NA	NA	NA
Heavy chain antibody	p.Gly253Asn	G	253	N	0.02984253	0.025880560724623292	3	NA	NA	NA	NA	0.040593891	-0.019381941	0.06831564	NA	NA	NA	NA	NA
Heavy chain antibody	p.Gly253Pro	G	253	P	0.9076372823849568	0.052570583	3	NA	NA	NA	NA	0.9144736126560553	0.8133568752129413	0.9950813592858738	NA	NA	NA	NA	NA
Heavy chain antibody	p.Gly253Gln	G	253	Q	0.9592025788337621	0.038260753	3	NA	NA	NA	NA	1.0274073154434467	0.9551458624405987	0.8950545586172409	NA	NA	NA	NA	NA
Heavy chain antibody	p.Gly253Arg	G	253	R	0.9607229760070837	0.010536880986444586	3	NA	NA	NA	NA	0.941709889	0.9623584024925381	0.9781006362951609	NA	NA	NA	NA	NA
Heavy chain antibody	p.Gly253Ser	G	253	S	0.9321898226571125	0.018986054661617995	3	NA	NA	NA	NA	0.9195938135794645	0.9074649931647153	0.9695106612271577	NA	NA	NA	NA	NA
Heavy chain antibody	p.Gly253Thr	G	253	T	0.9545548796175188	0.089952151	3	NA	NA	NA	NA	0.7788611299318678	1.008891334999145	1.0759121739215436	NA	NA	NA	NA	NA
Heavy chain antibody	p.Gly253Val	G	253	V	1.0441724095313867	0.017392965	3	NA	NA	NA	NA	1.0166496655812307	1.0763571273024672	1.0395104357104619	NA	NA	NA	NA	NA
Heavy chain antibody	p.Gly253Trp	G	253	W	1.0024938679396427	0.028282399950831563	3	NA	NA	NA	NA	1.0332077681040435	0.9460008668382351	1.0282729688766492	NA	NA	NA	NA	NA
Heavy chain antibody	p.Gly253Ter	G	253	X	0.2659889771985896	0.09612885	3	NA	NA	NA	NA	0.2990852451155649	0.085426377	0.41345530954667253	NA	NA	NA	NA	NA
Heavy chain antibody	p.Gly253Tyr	G	253	Y	0.735524749	0.038704019092410266	3	NA	NA	NA	NA	0.6582055096291527	0.7709742708540094	0.7773944658233758	NA	NA	NA	NA	NA
Heavy chain antibody	p.Gly254Ala	G	254	A	0.5531012388689421	0.027036456992808423	3	NA	NA	NA	NA	0.5014234144104828	0.5927228164645816	0.5651574857317622	NA	NA	NA	NA	NA
Heavy chain antibody	p.Gly254Cys	G	254	C	0.018347564	0.005220709	3	NA	NA	NA	NA	0.026328615883104107	0.008526558	0.02018752	NA	NA	NA	NA	NA
Heavy chain antibody	p.Gly254Asp	G	254	D	0.020902526225843904	0.001225246	3	NA	NA	NA	NA	0.019620542	0.023352129	0.019734907	NA	NA	NA	NA	NA
Heavy chain antibody	p.Gly254Glu	G	254	E	0.02897733	0.005920451	3	NA	NA	NA	NA	0.040374278	0.026060477266893103	0.020497235833087938	NA	NA	NA	NA	NA
Heavy chain antibody	p.Gly254Phe	G	254	F	0.047297182740293015	0.021987545432961098	3	NA	NA	NA	NA	0.024304992	0.026329824637678117	0.091256732	NA	NA	NA	NA	NA
Heavy chain antibody	p.Gly254Gly	G	254	G	0.7074988461173002	0.058697802698010844	3	NA	NA	NA	NA	0.7003172836041003	0.8125667922664295	0.6096124624813709	NA	NA	NA	NA	NA
Heavy chain antibody	p.Gly254His	G	254	H	0.034493893	0.026617424526975107	3	NA	NA	NA	NA	-0.003569867	0.021294974	0.085756573	NA	NA	NA	NA	NA
Heavy chain antibody	p.Gly254Ile	G	254	I	0.009487869	0.03445075	3	NA	NA	NA	NA	0.004735941	0.071392204	-0.047664538	NA	NA	NA	NA	NA
Heavy chain antibody	p.Gly254Lys	G	254	K	0.007515724	0.012649621	3	NA	NA	NA	NA	0.02862285	0.009041302	-0.015116981	NA	NA	NA	NA	NA
Heavy chain antibody	p.Gly254Leu	G	254	L	0.055493647	0.030587989396078617	3	NA	NA	NA	NA	0.013031167412609472	0.038585948197375895	0.11486382571168903	NA	NA	NA	NA	NA
Heavy chain antibody	p.Gly254Met	G	254	M	0.045377161	0.046257638	3	NA	NA	NA	NA	0.009534926	-0.010565164	0.1371617188013931	NA	NA	NA	NA	NA
Heavy chain antibody	p.Gly254Asn	G	254	N	0.031429132	0.037994419	3	NA	NA	NA	NA	-0.011563085	0.10718829961041595	-0.001337819	NA	NA	NA	NA	NA
Heavy chain antibody	p.Gly254Pro	G	254	P	0.008440989	0.016268585320042227	3	NA	NA	NA	NA	0.007423357	0.037114037	-0.019214426	NA	NA	NA	NA	NA
Heavy chain antibody	p.Gly254Gln	G	254	Q	0.016091789108183745	0.012315238915502172	3	NA	NA	NA	NA	0.029307131356666714	-0.008516198	0.027484433969482434	NA	NA	NA	NA	NA
Heavy chain antibody	p.Gly254Arg	G	254	R	0.014731015259137746	0.019303357	3	NA	NA	NA	NA	-0.004283461	-0.004859789	0.053336296119173225	NA	NA	NA	NA	NA
Heavy chain antibody	p.Gly254Ser	G	254	S	0.058218346485327324	0.00869334	3	NA	NA	NA	NA	0.052766374	0.046646449073983354	0.075242216	NA	NA	NA	NA	NA
Heavy chain antibody	p.Gly254Thr	G	254	T	0.015743694255800196	0.0069216	3	NA	NA	NA	NA	0.00350543	0.027465888280400974	0.016259764097280617	NA	NA	NA	NA	NA
Heavy chain antibody	p.Gly254Val	G	254	V	0.006373735	0.014845368579472558	3	NA	NA	NA	NA	-0.006268823	0.035960422	-0.010570394	NA	NA	NA	NA	NA
Heavy chain antibody	p.Gly254Trp	G	254	W	0.022885566	0.014637851803999295	3	NA	NA	NA	NA	0.051867204	0.004810251	0.011979244528873964	NA	NA	NA	NA	NA
Heavy chain antibody	p.Gly254Ter	G	254	X	NA	NA	0	NA	NA	NA	NA	NA	NA	NA	NA	NA	NA	NA	NA
Heavy chain antibody	p.Gly254Tyr	G	254	Y	0.005975103	0.009426955	3	NA	NA	NA	NA	0.019273559634994112	-0.012248481	0.010900230330117928	NA	NA	NA	NA	NA
Heavy chain antibody	p.Ser255Ala	S	255	A	0.7874576508415022	0.069138849	3	NA	NA	NA	NA	0.6499105314901317	0.8439375595498789	0.868524861	NA	NA	NA	NA	NA
Heavy chain antibody	p.Ser255Cys	S	255	C	0.9077798370591584	0.056433498	3	NA	NA	NA	NA	0.8013377071986016	0.9935089579767828	0.9284928460020909	NA	NA	NA	NA	NA
Heavy chain antibody	p.Ser255Asp	S	255	D	0.024197524	0.018621881	3	NA	NA	NA	NA	0.053704332	-0.010236696	0.029124936	NA	NA	NA	NA	NA
Heavy chain antibody	p.Ser255Glu	S	255	E	0.097701344	0.012039727362480743	3	NA	NA	NA	NA	0.10131268782242994	0.075278113	0.11651323112345403	NA	NA	NA	NA	NA
Heavy chain antibody	p.Ser255Phe	S	255	F	0.032049155327065496	0.005752944	3	NA	NA	NA	NA	0.027442353171512363	0.04348339	0.025221723255747824	NA	NA	NA	NA	NA
Heavy chain antibody	p.Ser255Gly	S	255	G	0.6501764899246256	0.038403998	3	NA	NA	NA	NA	0.5734869205690964	0.6922136583827129	0.6848288908220674	NA	NA	NA	NA	NA
Heavy chain antibody	p.Ser255His	S	255	H	0.033806887	0.009550686	3	NA	NA	NA	NA	0.015821457	0.048370961	0.037228242	NA	NA	NA	NA	NA
Heavy chain antibody	p.Ser255Ile	S	255	I	0.8892301275474549	0.010169574062541993	3	NA	NA	NA	NA	0.8702681263893917	0.892339896	0.9050823598678209	NA	NA	NA	NA	NA
Heavy chain antibody	p.Ser255Lys	S	255	K	0.039280302494610654	0.013927870757675972	3	NA	NA	NA	NA	0.048567804713399436	0.057379979	0.011893124	NA	NA	NA	NA	NA
Heavy chain antibody	p.Ser255Leu	S	255	L	0.4651123378968081	0.005360651	3	NA	NA	NA	NA	0.4566434952459102	0.4750405058119147	0.46365301263259945	NA	NA	NA	NA	NA
Heavy chain antibody	p.Ser255Met	S	255	M	0.441140458	0.006667063	3	NA	NA	NA	NA	0.43566037303912974	0.43335312212157173	0.4544078797381945	NA	NA	NA	NA	NA
Heavy chain antibody	p.Ser255Asn	S	255	N	0.37992726635407753	0.013502314	3	NA	NA	NA	NA	0.40582307914367416	0.3603466680052164	0.37361205191334207	NA	NA	NA	NA	NA
Heavy chain antibody	p.Ser255Pro	S	255	P	0.034358505725508734	0.004631827	3	NA	NA	NA	NA	0.029385448002380996	0.030076505388113652	0.043613563786031546	NA	NA	NA	NA	NA
Heavy chain antibody	p.Ser255Gln	S	255	Q	0.20267726683340492	0.045670724	3	NA	NA	NA	NA	0.1401938146202461	0.1762188302529083	0.29161915562706037	NA	NA	NA	NA	NA
Heavy chain antibody	p.Ser255Arg	S	255	R	0.022884863856742342	0.021981028	3	NA	NA	NA	NA	0.021352272	0.061700275	-0.014397956	NA	NA	NA	NA	NA
Heavy chain antibody	p.Ser255Ser	S	255	S	1.0836902757222786	0.016115544820342925	3	NA	NA	NA	NA	1.1133520324788653	1.0797803631508291	1.0579384315371412	NA	NA	NA	NA	NA
Heavy chain antibody	p.Ser255Thr	S	255	T	1.070604414432578	0.017099391	3	NA	NA	NA	NA	1.0762797523764216	1.038560402908217	1.0969730880130955	NA	NA	NA	NA	NA
Heavy chain antibody	p.Ser255Val	S	255	V	1.0139406846462231	0.019415835690873774	3	NA	NA	NA	NA	0.9885401558023025	1.001204088460752	1.0520778096756147	NA	NA	NA	NA	NA
Heavy chain antibody	p.Ser255Trp	S	255	W	0.020633803	0.00395011	3	NA	NA	NA	NA	0.016249602812775238	0.017134312	0.028517493175409903	NA	NA	NA	NA	NA
Heavy chain antibody	p.Ser255Ter	S	255	X	NA	NA	0	NA	NA	NA	NA	NA	NA	NA	NA	NA	NA	NA	NA
Heavy chain antibody	p.Ser255Tyr	S	255	Y	0.068811383	0.023560094	3	NA	NA	NA	NA	0.028763924378959783	0.067331976	0.11033824768465385	NA	NA	NA	NA	NA
Heavy chain antibody	p.Ile256Ala	I	256	A	0.020717728994662836	0.00286875	3	NA	NA	NA	NA	0.014990861373242648	0.023883511889662354	0.023278814	NA	NA	NA	NA	NA
Heavy chain antibody	p.Ile256Cys	I	256	C	0.034010939222369335	0.011173782	3	NA	NA	NA	NA	0.041824098	0.048236545	0.011972174	NA	NA	NA	NA	NA
Heavy chain antibody	p.Ile256Asp	I	256	D	0.040738462173226506	0.015967309175235235	3	NA	NA	NA	NA	0.060449376	0.009123529	0.052642482	NA	NA	NA	NA	NA
Heavy chain antibody	p.Ile256Glu	I	256	E	0.010311101858607752	0.013862947672045637	3	NA	NA	NA	NA	0.037038459	-0.009438517	0.003333364	NA	NA	NA	NA	NA
Heavy chain antibody	p.Ile256Phe	I	256	F	0.038254095	0.019987166293020834	3	NA	NA	NA	NA	0.076521313	0.029129255778338744	0.009111717	NA	NA	NA	NA	NA
Heavy chain antibody	p.Ile256Gly	I	256	G	0.017081894885545425	0.013668767	3	NA	NA	NA	NA	0.002304609	0.004552469	0.044388606005104136	NA	NA	NA	NA	NA
Heavy chain antibody	p.Ile256His	I	256	H	0.027550962053594665	0.00511099	3	NA	NA	NA	NA	0.033466528362016475	0.017373676208252004	0.031812682	NA	NA	NA	NA	NA
Heavy chain antibody	p.Ile256Ile	I	256	I	1.045364984329795	0.005238658	3	NA	NA	NA	NA	1.051755208007141	1.034979296740631	1.049360448241613	NA	NA	NA	NA	NA
Heavy chain antibody	p.Ile256Lys	I	256	K	0.001881168	0.00685261	3	NA	NA	NA	NA	-0.009732157	0.013990433	0.001385227	NA	NA	NA	NA	NA
Heavy chain antibody	p.Ile256Leu	I	256	L	0.5009358186173423	0.031414712	3	NA	NA	NA	NA	0.4426052217620214	0.5503201320724079	0.5098821020175974	NA	NA	NA	NA	NA
Heavy chain antibody	p.Ile256Met	I	256	M	0.28940070075406504	0.007134781	3	NA	NA	NA	NA	0.2970267784422904	0.27514268645421674	0.2960326373656879	NA	NA	NA	NA	NA
Heavy chain antibody	p.Ile256Asn	I	256	N	0.020890594425765026	0.005864869	3	NA	NA	NA	NA	0.009908942	0.029951092	0.022811749	NA	NA	NA	NA	NA
Heavy chain antibody	p.Ile256Pro	I	256	P	0.007476334	0.003159103	3	NA	NA	NA	NA	0.004464488	0.013792286095534798	0.004172229	NA	NA	NA	NA	NA
Heavy chain antibody	p.Ile256Gln	I	256	Q	0.043228178	0.010642104698442519	3	NA	NA	NA	NA	0.038447779	0.027656639652029823	0.063580115	NA	NA	NA	NA	NA
Heavy chain antibody	p.Ile256Arg	I	256	R	0.064283077	0.03190728	3	NA	NA	NA	NA	0.029818442906475937	0.12802738498784222	0.035003404	NA	NA	NA	NA	NA
Heavy chain antibody	p.Ile256Ser	I	256	S	0.001796694	0.00679341	3	NA	NA	NA	NA	-0.002611058	-0.007129572	0.015130712183957392	NA	NA	NA	NA	NA
Heavy chain antibody	p.Ile256Thr	I	256	T	0.091556578	0.033776441	3	NA	NA	NA	NA	0.024461446310589018	0.1319031416266697	0.11830514566728705	NA	NA	NA	NA	NA
Heavy chain antibody	p.Ile256Val	I	256	V	0.8633462827475988	0.014722438392467587	3	NA	NA	NA	NA	0.8626856733079953	0.8891701802513972	0.8381829946834041	NA	NA	NA	NA	NA
Heavy chain antibody	p.Ile256Trp	I	256	W	0.014738319055145926	0.009467887	3	NA	NA	NA	NA	0.033127576	0.009455093	0.001632288	NA	NA	NA	NA	NA
Heavy chain antibody	p.Ile256Ter	I	256	X	NA	NA	0	NA	NA	NA	NA	NA	NA	NA	NA	NA	NA	NA	NA
Heavy chain antibody	p.Ile256Tyr	I	256	Y	0.001555609	0.006036855	3	NA	NA	NA	NA	0.013017818	-8.90E-04	-0.007460945	NA	NA	NA	NA	NA
Heavy chain antibody	p.Val257Ala	V	257	A	0.3623697216642083	0.010532344266456599	3	NA	NA	NA	NA	0.37789891173476436	0.3669308728155061	0.34227938044235434	NA	NA	NA	NA	NA
Heavy chain antibody	p.Val257Cys	V	257	C	0.095206105	0.025436492046024738	3	NA	NA	NA	NA	0.10955704262086928	0.045762641528949315	0.13029862948932214	NA	NA	NA	NA	NA
Heavy chain antibody	p.Val257Asp	V	257	D	0.017197402	0.012728463227410893	3	NA	NA	NA	NA	0.005637405	0.003335196	0.042619604095077666	NA	NA	NA	NA	NA
Heavy chain antibody	p.Val257Glu	V	257	E	0.004947393	0.016731148	3	NA	NA	NA	NA	2.7988987996367556e-4	0.035977045	-0.021414757	NA	NA	NA	NA	NA
Heavy chain antibody	p.Val257Phe	V	257	F	0.053649593115828176	0.003224382	3	NA	NA	NA	NA	0.047851149905851535	0.058992881979623046	0.054104747462009946	NA	NA	NA	NA	NA
Heavy chain antibody	p.Val257Gly	V	257	G	0.035445698577978475	0.023107278965044713	3	NA	NA	NA	NA	0.033523837	0.076394988	-0.00358173	NA	NA	NA	NA	NA
Heavy chain antibody	p.Val257His	V	257	H	0.021151018	0.010207968560794915	3	NA	NA	NA	NA	0.04132436	0.008346799	0.013781895347000072	NA	NA	NA	NA	NA
Heavy chain antibody	p.Val257Ile	V	257	I	0.6698528286308812	0.0935806	3	NA	NA	NA	NA	0.48513504548611347	0.7883171179632115	0.7361063224433189	NA	NA	NA	NA	NA
Heavy chain antibody	p.Val257Lys	V	257	K	0.040093661	0.021002154	3	NA	NA	NA	NA	0.018243058124948777	0.019951538969498743	0.082086386	NA	NA	NA	NA	NA
Heavy chain antibody	p.Val257Leu	V	257	L	0.8427420852736575	0.021147542	3	NA	NA	NA	NA	0.8020168926254955	0.8532178435026448	0.87299152	NA	NA	NA	NA	NA
Heavy chain antibody	p.Val257Met	V	257	M	0.357233347	0.018815047	3	NA	NA	NA	NA	0.39444994401918737	0.3338072005067204	0.3434428953630423	NA	NA	NA	NA	NA
Heavy chain antibody	p.Val257Asn	V	257	N	-0.0016697	9.861723599657547e-4	3	NA	NA	NA	NA	-0.001571245	-0.003424899	-1.30E-05	NA	NA	NA	NA	NA
Heavy chain antibody	p.Val257Pro	V	257	P	-0.018699987	0.008333822	3	NA	NA	NA	NA	-0.012805121	-0.035149112	-0.008145727	NA	NA	NA	NA	NA
Heavy chain antibody	p.Val257Gln	V	257	Q	0.031998121	0.015846245236048995	3	NA	NA	NA	NA	0.027539209549718915	0.007054078	0.061401076	NA	NA	NA	NA	NA
Heavy chain antibody	p.Val257Arg	V	257	R	0.039174164219259705	0.005810132	3	NA	NA	NA	NA	0.038543135992104204	0.049538272	0.029441084	NA	NA	NA	NA	NA
Heavy chain antibody	p.Val257Ser	V	257	S	0.016354005977786832	0.010231456	3	NA	NA	NA	NA	-0.003993226	0.028409300866639304	0.024645942803623675	NA	NA	NA	NA	NA
Heavy chain antibody	p.Val257Thr	V	257	T	0.014313329267618661	0.011195581	3	NA	NA	NA	NA	0.013000324	0.034327779	-0.004388115	NA	NA	NA	NA	NA
Heavy chain antibody	p.Val257Val	V	257	V	0.9998854381293694	0.064109021	3	NA	NA	NA	NA	1.0548526420751716	0.8720830722204191	1.0727206000925174	NA	NA	NA	NA	NA
Heavy chain antibody	p.Val257Trp	V	257	W	0.039781121	0.006318789	3	NA	NA	NA	NA	0.032570108	0.052374522408548216	0.034398732	NA	NA	NA	NA	NA
Heavy chain antibody	p.Val257Ter	V	257	X	NA	NA	0	NA	NA	NA	NA	NA	NA	NA	NA	NA	NA	NA	NA
Heavy chain antibody	p.Val257Tyr	V	257	Y	0.23346999474652136	0.019526844	3	NA	NA	NA	NA	0.23659664742801384	0.198193748	0.26561958855579026	NA	NA	NA	NA	NA
Heavy chain antibody	p.Asn258Ala	N	258	A	0.4557844766090661	0.013871271511041275	3	NA	NA	NA	NA	0.4324206281500555	0.4545113069026956	0.48042149477444723	NA	NA	NA	NA	NA
Heavy chain antibody	p.Asn258Cys	N	258	C	0.037042884	0.037109653061322766	3	NA	NA	NA	NA	0.044775919	-0.0307496	0.097102332	NA	NA	NA	NA	NA
Heavy chain antibody	p.Asn258Asp	N	258	D	0.3910845731860064	0.005933284	3	NA	NA	NA	NA	0.3805004359431864	0.40102353245093647	0.3917297511638964	NA	NA	NA	NA	NA
Heavy chain antibody	p.Asn258Glu	N	258	E	0.041898720856692676	0.013093547	3	NA	NA	NA	NA	0.018684714477489695	0.043010232864234575	0.064001215	NA	NA	NA	NA	NA
Heavy chain antibody	p.Asn258Phe	N	258	F	0.071660499	0.032196965	3	NA	NA	NA	NA	0.036558505	0.13596426214734075	0.04245873	NA	NA	NA	NA	NA
Heavy chain antibody	p.Asn258Gly	N	258	G	0.37620746191435167	0.004070839	3	NA	NA	NA	NA	0.3777538273296395	0.3823568328250912	0.36851172558832435	NA	NA	NA	NA	NA
Heavy chain antibody	p.Asn258His	N	258	H	0.40367370691793375	0.017557320765444317	3	NA	NA	NA	NA	0.3706135232229846	0.40995456816383297	0.4304530293669837	NA	NA	NA	NA	NA
Heavy chain antibody	p.Asn258Ile	N	258	I	0.010506300435137164	0.010644118	3	NA	NA	NA	NA	-0.004549544	0.031068136926368003	0.005000308	NA	NA	NA	NA	NA
Heavy chain antibody	p.Asn258Lys	N	258	K	0.13727208197865876	0.021802807	3	NA	NA	NA	NA	0.12999783177714017	0.17814361512416904	0.10367479903466705	NA	NA	NA	NA	NA
Heavy chain antibody	p.Asn258Leu	N	258	L	0.025278817983034038	0.020491085	3	NA	NA	NA	NA	0.065888362	0.009749239	1.9885342899926854e-4	NA	NA	NA	NA	NA
Heavy chain antibody	p.Asn258Met	N	258	M	0.00652897	0.005756377	3	NA	NA	NA	NA	0.001008379	0.018038547448888657	5.399829133319471e-4	NA	NA	NA	NA	NA
Heavy chain antibody	p.Asn258Asn	N	258	N	0.7514063613861787	0.098865894	3	NA	NA	NA	NA	0.8075334394387971	0.8875399847039369	0.5591456600158021	NA	NA	NA	NA	NA
Heavy chain antibody	p.Asn258Pro	N	258	P	0.040675033755962195	0.010896373550137197	3	NA	NA	NA	NA	0.03999652	0.022150367968340443	0.059878214	NA	NA	NA	NA	NA
Heavy chain antibody	p.Asn258Gln	N	258	Q	0.20725112490639042	0.015253066619088906	3	NA	NA	NA	NA	0.17674997396862727	0.2220242409917273	0.22297915975881671	NA	NA	NA	NA	NA
Heavy chain antibody	p.Asn258Arg	N	258	R	0.12310105337125854	0.007266721	3	NA	NA	NA	NA	0.11860438509755929	0.11338064895715533	0.137318126	NA	NA	NA	NA	NA
Heavy chain antibody	p.Asn258Ser	N	258	S	0.7775912342834074	0.026088182	3	NA	NA	NA	NA	0.7266526235307281	0.7932767154782772	0.8128443638412169	NA	NA	NA	NA	NA
Heavy chain antibody	p.Asn258Thr	N	258	T	0.7275603606985273	0.044619414065353684	3	NA	NA	NA	NA	0.7180938588843743	0.6554465860147689	0.8091406371964386	NA	NA	NA	NA	NA
Heavy chain antibody	p.Asn258Val	N	258	V	0.047037422	0.013971449247776775	3	NA	NA	NA	NA	0.044442936	0.072429388	0.024239942086669714	NA	NA	NA	NA	NA
Heavy chain antibody	p.Asn258Trp	N	258	W	0.048658976	0.011371233932863184	3	NA	NA	NA	NA	0.070761026	0.032966894	0.042249006191723455	NA	NA	NA	NA	NA
Heavy chain antibody	p.Asn258Ter	N	258	X	NA	NA	0	NA	NA	NA	NA	NA	NA	NA	NA	NA	NA	NA	NA
Heavy chain antibody	p.Asn258Tyr	N	258	Y	0.026867681776386116	0.004896917	3	NA	NA	NA	NA	0.036362816	0.020041364075986997	0.024198865	NA	NA	NA	NA	NA
Heavy chain antibody	p.Glu259Ala	E	259	A	0.9930740898216013	0.036405475	3	NA	NA	NA	NA	0.986886442	1.0589959384241594	0.9333398890695385	NA	NA	NA	NA	NA
Heavy chain antibody	p.Glu259Cys	E	259	C	0.39493659466975434	0.001239401	3	NA	NA	NA	NA	0.3934022698271543	0.3940177182217676	0.3973897959603411	NA	NA	NA	NA	NA
Heavy chain antibody	p.Glu259Asp	E	259	D	0.8124112537395787	0.056550580870059514	3	NA	NA	NA	NA	0.7041783530948307	0.8949554018889224	0.838100006	NA	NA	NA	NA	NA
Heavy chain antibody	p.Glu259Glu	E	259	E	1.0527112089046013	0.022159413036876265	3	NA	NA	NA	NA	1.0124258030582272	1.0568559958615966	1.0888518277939803	NA	NA	NA	NA	NA
Heavy chain antibody	p.Glu259Phe	E	259	F	0.3692383718611538	0.008528295	3	NA	NA	NA	NA	0.3567231445125857	0.3654599366335341	0.3855320344373417	NA	NA	NA	NA	NA
Heavy chain antibody	p.Glu259Gly	E	259	G	0.41329748728219295	0.009083234	3	NA	NA	NA	NA	0.4116218934666179	0.39846972679502046	0.42980084158494053	NA	NA	NA	NA	NA
Heavy chain antibody	p.Glu259His	E	259	H	0.7396738696460213	0.017914638239382927	3	NA	NA	NA	NA	0.7121464750167108	0.7732992058264786	0.7335759280948745	NA	NA	NA	NA	NA
Heavy chain antibody	p.Glu259Ile	E	259	I	0.6362798789693067	0.068285029	3	NA	NA	NA	NA	0.5010183667178849	0.6875772991439487	0.7202439710460865	NA	NA	NA	NA	NA
Heavy chain antibody	p.Glu259Lys	E	259	K	0.8990205984946132	0.014395841263483165	3	NA	NA	NA	NA	0.8741415946580778	0.924009886	0.8989103150311918	NA	NA	NA	NA	NA
Heavy chain antibody	p.Glu259Leu	E	259	L	0.44145228226253613	0.016865334	3	NA	NA	NA	NA	0.41259916087652787	0.4407480305284024	0.47100965538267814	NA	NA	NA	NA	NA
Heavy chain antibody	p.Glu259Met	E	259	M	0.674752847	0.012813213151510376	3	NA	NA	NA	NA	0.6544982801484651	0.6984760742303113	0.6712841874560335	NA	NA	NA	NA	NA
Heavy chain antibody	p.Glu259Asn	E	259	N	0.8057859030486944	0.011177079	3	NA	NA	NA	NA	0.8066799223194863	0.7859951132970583	0.8246826735295386	NA	NA	NA	NA	NA
Heavy chain antibody	p.Glu259Pro	E	259	P	0.9512914316502968	0.013706308555334085	3	NA	NA	NA	NA	0.9418542067879633	0.9782988927016905	0.9337211954612368	NA	NA	NA	NA	NA
Heavy chain antibody	p.Glu259Gln	E	259	Q	0.7772021743066541	0.079516609	3	NA	NA	NA	NA	0.8310780755195201	0.6206813781229318	0.8798470692775102	NA	NA	NA	NA	NA
Heavy chain antibody	p.Glu259Arg	E	259	R	0.8135550130194498	0.030231261	3	NA	NA	NA	NA	0.7537586870264167	0.8357016002646785	0.8512047517672542	NA	NA	NA	NA	NA
Heavy chain antibody	p.Glu259Ser	E	259	S	0.8413853631345659	0.067557703	3	NA	NA	NA	NA	0.9060168018934496	0.7063116144849033	0.911827673	NA	NA	NA	NA	NA
Heavy chain antibody	p.Glu259Thr	E	259	T	0.7947393443990363	0.019872949	3	NA	NA	NA	NA	0.7549966199540433	0.815045653	0.8141757602010976	NA	NA	NA	NA	NA
Heavy chain antibody	p.Glu259Val	E	259	V	0.7664637284277265	0.052583398152348956	3	NA	NA	NA	NA	0.6627341370403574	0.8333341959391756	0.8033228523036465	NA	NA	NA	NA	NA
Heavy chain antibody	p.Glu259Trp	E	259	W	0.3348732233048434	0.005712606	3	NA	NA	NA	NA	0.34411553032497333	0.3244351626026688	0.3360689769868882	NA	NA	NA	NA	NA
Heavy chain antibody	p.Glu259Ter	E	259	X	NA	NA	0	NA	NA	NA	NA	NA	NA	NA	NA	NA	NA	NA	NA
Heavy chain antibody	p.Glu259Tyr	E	259	Y	0.41294476984660516	0.033131282	3	NA	NA	NA	NA	0.34671080258938586	0.4477474784012073	0.4443760285492223	NA	NA	NA	NA	NA
Heavy chain antibody	p.Lys260Ala	K	260	A	0.3844617360625806	0.019545756933131875	3	NA	NA	NA	NA	0.42008457056102033	0.35270865144572505	0.3805919861809965	NA	NA	NA	NA	NA
Heavy chain antibody	p.Lys260Cys	K	260	C	0.3929404152731608	0.007875701	3	NA	NA	NA	NA	0.3796361998025174	0.4068951520377195	0.3922898939792455	NA	NA	NA	NA	NA
Heavy chain antibody	p.Lys260Asp	K	260	D	0.094228166	0.021882091638146584	3	NA	NA	NA	NA	0.051237987	0.10862669679013537	0.12281981513704854	NA	NA	NA	NA	NA
Heavy chain antibody	p.Lys260Glu	K	260	E	0.3425127642702946	0.011061645	3	NA	NA	NA	NA	0.35407624280824285	0.3530648678389446	0.3203971821636964	NA	NA	NA	NA	NA
Heavy chain antibody	p.Lys260Phe	K	260	F	0.8816256146870527	0.028813565229337656	3	NA	NA	NA	NA	0.8664201047735882	0.9373662858313344	0.8410904534562355	NA	NA	NA	NA	NA
Heavy chain antibody	p.Lys260Gly	K	260	G	0.3522564274265966	0.004678774	3	NA	NA	NA	NA	0.36019712556630074	0.35257347295090347	0.3439986837625855	NA	NA	NA	NA	NA
Heavy chain antibody	p.Lys260His	K	260	H	0.7894516460105633	0.020175823	3	NA	NA	NA	NA	0.7563006106983083	0.7861036062325366	0.825950721	NA	NA	NA	NA	NA
Heavy chain antibody	p.Lys260Ile	K	260	I	0.4534488473984977	0.024059179968051705	3	NA	NA	NA	NA	0.41611584254911443	0.44582433455385745	0.4984063650925213	NA	NA	NA	NA	NA
Heavy chain antibody	p.Lys260Lys	K	260	K	0.9348381461516716	0.049086935	3	NA	NA	NA	NA	0.9137230550510604	1.0284269889695945	0.8623643944343599	NA	NA	NA	NA	NA
Heavy chain antibody	p.Lys260Leu	K	260	L	0.9279761101588768	0.017186107	3	NA	NA	NA	NA	0.8992138502144321	0.9260588921167309	0.9586555881454675	NA	NA	NA	NA	NA
Heavy chain antibody	p.Lys260Met	K	260	M	0.8536154072622509	0.014100741447401166	3	NA	NA	NA	NA	0.8255414693479742	0.8699725562961022	0.8653321961426763	NA	NA	NA	NA	NA
Heavy chain antibody	p.Lys260Asn	K	260	N	0.806897786	0.02209846	3	NA	NA	NA	NA	0.775206709	0.7960640718524069	0.849422578	NA	NA	NA	NA	NA
Heavy chain antibody	p.Lys260Pro	K	260	P	0.019163125592746844	0.010601878537027765	3	NA	NA	NA	NA	0.034763704	-0.00107364	0.023799313	NA	NA	NA	NA	NA
Heavy chain antibody	p.Lys260Gln	K	260	Q	0.6336383953280199	0.084345901	3	NA	NA	NA	NA	0.49541745402257165	0.6189997067109388	0.7864980252505491	NA	NA	NA	NA	NA
Heavy chain antibody	p.Lys260Arg	K	260	R	1.0496815944520488	0.027128597709140098	3	NA	NA	NA	NA	1.0092318440796124	1.1012233295079725	1.0385896097685616	NA	NA	NA	NA	NA
Heavy chain antibody	p.Lys260Ser	K	260	S	0.048844495	0.019009189058371935	3	NA	NA	NA	NA	0.021072183	0.040245727	0.085215576	NA	NA	NA	NA	NA
Heavy chain antibody	p.Lys260Thr	K	260	T	0.027474648	0.007908373	3	NA	NA	NA	NA	0.025129091351270907	0.042193676128956685	0.015101176417900259	NA	NA	NA	NA	NA
Heavy chain antibody	p.Lys260Val	K	260	V	0.4158157137836583	0.015521996259280812	3	NA	NA	NA	NA	0.3849262002039285	0.4285817457416026	0.4339391954054438	NA	NA	NA	NA	NA
Heavy chain antibody	p.Lys260Trp	K	260	W	0.8386404898001687	0.024417325910215434	3	NA	NA	NA	NA	0.8302909734553899	0.8011459355661452	0.88448456	NA	NA	NA	NA	NA
Heavy chain antibody	p.Lys260Ter	K	260	X	NA	NA	0	NA	NA	NA	NA	NA	NA	NA	NA	NA	NA	NA	NA
Heavy chain antibody	p.Lys260Tyr	K	260	Y	0.795662373	0.10669330941802406	3	NA	NA	NA	NA	0.6095871121743314	0.7982434670027827	0.9791565388740939	NA	NA	NA	NA	NA
Heavy chain antibody	p.Trp261Ala	W	261	A	0.067101444	0.047916685578175695	3	NA	NA	NA	NA	-7.05E-04	0.15965392978327564	0.042355512031869394	NA	NA	NA	NA	NA
Heavy chain antibody	p.Trp261Cys	W	261	C	-0.006427506	0.006571181	3	NA	NA	NA	NA	-0.008026549	-0.016925043	0.005669075	NA	NA	NA	NA	NA
Heavy chain antibody	p.Trp261Asp	W	261	D	-0.011405625	0.007579846	3	NA	NA	NA	NA	0.003578994	-0.016908432	-0.020887436	NA	NA	NA	NA	NA
Heavy chain antibody	p.Trp261Glu	W	261	E	0.034001462389261335	0.0128346	3	NA	NA	NA	NA	0.059404178946047846	0.018105209	0.024494999	NA	NA	NA	NA	NA
Heavy chain antibody	p.Trp261Phe	W	261	F	0.8443932653422973	0.020300046600216268	3	NA	NA	NA	NA	0.8758416896761032	0.8509069292228841	0.8064311771279046	NA	NA	NA	NA	NA
Heavy chain antibody	p.Trp261Gly	W	261	G	0.002642518	0.026235495	3	NA	NA	NA	NA	0.053082107	-0.035098837	-0.010055717	NA	NA	NA	NA	NA
Heavy chain antibody	p.Trp261His	W	261	H	0.037094601	0.015931534182426495	3	NA	NA	NA	NA	0.068955871	0.020870780327418105	0.021457152	NA	NA	NA	NA	NA
Heavy chain antibody	p.Trp261Ile	W	261	I	0.065803087	0.003630905	3	NA	NA	NA	NA	0.060801962	0.063743827	0.072863471	NA	NA	NA	NA	NA
Heavy chain antibody	p.Trp261Lys	W	261	K	0.073593732	0.060726736	3	NA	NA	NA	NA	0.042656455	-0.012649837	0.19077457770271927	NA	NA	NA	NA	NA
Heavy chain antibody	p.Trp261Leu	W	261	L	0.030676322332465956	0.007844289	3	NA	NA	NA	NA	0.038222193	0.038815293	0.014991481044758354	NA	NA	NA	NA	NA
Heavy chain antibody	p.Trp261Met	W	261	M	0.14282746313214645	0.015620060144014949	3	NA	NA	NA	NA	0.11252667448369498	0.15139336870102157	0.1645623462117228	NA	NA	NA	NA	NA
Heavy chain antibody	p.Trp261Asn	W	261	N	0.072955256	0.062908244	3	NA	NA	NA	NA	0.19531728087097575	0.037131541	-0.013583055	NA	NA	NA	NA	NA
Heavy chain antibody	p.Trp261Pro	W	261	P	0.005748906	0.017010806	3	NA	NA	NA	NA	0.039672955	-0.013442854	-0.008983384	NA	NA	NA	NA	NA
Heavy chain antibody	p.Trp261Gln	W	261	Q	0.013705717315322616	0.005322797	3	NA	NA	NA	NA	0.013166474095094218	0.023182858792595094	0.004767819	NA	NA	NA	NA	NA
Heavy chain antibody	p.Trp261Arg	W	261	R	0.009298583	0.001886256	3	NA	NA	NA	NA	0.012400968782126324	0.00588855	0.009606231	NA	NA	NA	NA	NA
Heavy chain antibody	p.Trp261Ser	W	261	S	0.047141	0.023534313	3	NA	NA	NA	NA	0.089754179	0.043145663	0.008523159	NA	NA	NA	NA	NA
Heavy chain antibody	p.Trp261Thr	W	261	T	0.029145324	0.011830398563423612	3	NA	NA	NA	NA	0.013319705288907316	0.052290905	0.021825361547450257	NA	NA	NA	NA	NA
Heavy chain antibody	p.Trp261Val	W	261	V	0.034680288	0.018688179425132845	3	NA	NA	NA	NA	0.066013276	0.001366498	0.036661089	NA	NA	NA	NA	NA
Heavy chain antibody	p.Trp261Trp	W	261	W	NA	NA	0	NA	NA	NA	NA	NA	NA	NA	NA	NA	NA	NA	NA
Heavy chain antibody	p.Trp261Ter	W	261	X	NA	NA	0	NA	NA	NA	NA	NA	NA	NA	NA	NA	NA	NA	NA
Heavy chain antibody	p.Trp261Tyr	W	261	Y	0.8893927311065184	0.014150660233940496	3	NA	NA	NA	NA	0.8621334107320378	0.896432957	0.9096118256177613	NA	NA	NA	NA	NA
Heavy chain antibody	p.Ile262Ala	I	262	A	0.2769867781034182	0.019128344410509406	3	NA	NA	NA	NA	0.24291526249779055	0.2789550361828936	0.30909003562957044	NA	NA	NA	NA	NA
Heavy chain antibody	p.Ile262Cys	I	262	C	0.3364601848629617	0.006567921	3	NA	NA	NA	NA	0.34716295761893085	0.3377043078334668	0.32451328913648747	NA	NA	NA	NA	NA
Heavy chain antibody	p.Ile262Asp	I	262	D	-2.68E-04	0.010491914339599506	3	NA	NA	NA	NA	-0.018404176	-3.40E-04	0.017940666723579645	NA	NA	NA	NA	NA
Heavy chain antibody	p.Ile262Glu	I	262	E	0.028168785803742966	0.009375466	3	NA	NA	NA	NA	0.046376072	0.022947044420958494	0.015183241314900198	NA	NA	NA	NA	NA
Heavy chain antibody	p.Ile262Phe	I	262	F	0.080313165	0.022513757151507614	3	NA	NA	NA	NA	0.042913842644396606	0.12072862216616326	0.077297029	NA	NA	NA	NA	NA
Heavy chain antibody	p.Ile262Gly	I	262	G	-0.00241762	0.02832309	3	NA	NA	NA	NA	-0.053504404	0.001931488	0.044320055	NA	NA	NA	NA	NA
Heavy chain antibody	p.Ile262His	I	262	H	0.007732404	0.005792331	3	NA	NA	NA	NA	0.013248985700919645	-0.003847948	0.013796175	NA	NA	NA	NA	NA
Heavy chain antibody	p.Ile262Ile	I	262	I	0.8578267225027796	0.043305811	3	NA	NA	NA	NA	0.9444236266937005	0.8131455388231782	0.8159110019914599	NA	NA	NA	NA	NA
Heavy chain antibody	p.Ile262Lys	I	262	K	0.03057037	0.024736939147226775	3	NA	NA	NA	NA	-0.001239498	0.013659944951055172	0.079290661	NA	NA	NA	NA	NA
Heavy chain antibody	p.Ile262Leu	I	262	L	0.3774296421114524	0.010539503	3	NA	NA	NA	NA	0.391434984	0.3567839810814998	0.3840699617261844	NA	NA	NA	NA	NA
Heavy chain antibody	p.Ile262Met	I	262	M	0.054394829	0.009267783	3	NA	NA	NA	NA	0.036374537	0.059646358	0.067163591	NA	NA	NA	NA	NA
Heavy chain antibody	p.Ile262Asn	I	262	N	0.009754374	0.019721069085289512	3	NA	NA	NA	NA	0.040401034	-0.027071244	0.015933332	NA	NA	NA	NA	NA
Heavy chain antibody	p.Ile262Pro	I	262	P	0.032092232	0.009182522	3	NA	NA	NA	NA	0.042014664	0.013747625780941053	0.040514405	NA	NA	NA	NA	NA
Heavy chain antibody	p.Ile262Gln	I	262	Q	0.038634196	0.028097976472884898	3	NA	NA	NA	NA	0.069017971	-0.017497996	0.064382612	NA	NA	NA	NA	NA
Heavy chain antibody	p.Ile262Arg	I	262	R	0.037528722	0.004397577	3	NA	NA	NA	NA	0.039613784	0.043885883	0.029086498770883793	NA	NA	NA	NA	NA
Heavy chain antibody	p.Ile262Ser	I	262	S	0.034038233416124095	0.014380334868061104	3	NA	NA	NA	NA	0.032719086441935594	0.059579065	0.009816549	NA	NA	NA	NA	NA
Heavy chain antibody	p.Ile262Thr	I	262	T	0.035110624	0.016168919894254508	3	NA	NA	NA	NA	0.040888575701859345	0.059776382	0.004666914	NA	NA	NA	NA	NA
Heavy chain antibody	p.Ile262Val	I	262	V	1.0678277566899548	0.035401307655936375	3	NA	NA	NA	NA	0.9973256329999887	1.0974356219537165	1.1087220151161594	NA	NA	NA	NA	NA
Heavy chain antibody	p.Ile262Trp	I	262	W	0.022990988743779726	0.008454918	3	NA	NA	NA	NA	0.006346012	0.033895232221061264	0.028731722	NA	NA	NA	NA	NA
Heavy chain antibody	p.Ile262Ter	I	262	X	NA	NA	0	NA	NA	NA	NA	NA	NA	NA	NA	NA	NA	NA	NA
Heavy chain antibody	p.Ile262Tyr	I	262	Y	-0.00563489	0.013119479789742598	3	NA	NA	NA	NA	0.00232232	-0.031267002	0.012040010665619634	NA	NA	NA	NA	NA
Heavy chain antibody	p.Val263Ala	V	263	A	0.4637696096548659	0.029011868549343924	3	NA	NA	NA	NA	0.4110613500865561	0.4691131449654465	0.5111343339125951	NA	NA	NA	NA	NA
Heavy chain antibody	p.Val263Cys	V	263	C	0.18476935937840624	0.003670618	3	NA	NA	NA	NA	0.18973451271607536	0.18696981024365517	0.17760375517548818	NA	NA	NA	NA	NA
Heavy chain antibody	p.Val263Asp	V	263	D	0.012352470722934519	0.018717578196810605	3	NA	NA	NA	NA	0.027787876997258838	0.034170413431446216	-0.024900878	NA	NA	NA	NA	NA
Heavy chain antibody	p.Val263Glu	V	263	E	0.021761950571178162	0.010181636760505968	3	NA	NA	NA	NA	0.009396455	0.041956053451918544	0.013933343090929985	NA	NA	NA	NA	NA
Heavy chain antibody	p.Val263Phe	V	263	F	0.047204424	0.015936432342326702	3	NA	NA	NA	NA	0.077560774	0.040439251976959585	0.023613245689806522	NA	NA	NA	NA	NA
Heavy chain antibody	p.Val263Gly	V	263	G	0.033025907881305626	0.002325885	3	NA	NA	NA	NA	0.029555860268252174	0.032077966	0.037443897281318764	NA	NA	NA	NA	NA
Heavy chain antibody	p.Val263His	V	263	H	0.029481196	0.007683983	3	NA	NA	NA	NA	0.025637426	0.018517048	0.044289115383476796	NA	NA	NA	NA	NA
Heavy chain antibody	p.Val263Ile	V	263	I	1.0530211215761676	0.007509472	3	NA	NA	NA	NA	1.0389566722031378	1.055490458846946	1.064616233678419	NA	NA	NA	NA	NA
Heavy chain antibody	p.Val263Lys	V	263	K	0.018230701486926775	0.0022531	3	NA	NA	NA	NA	0.022160986951963824	0.018174491	0.014356627	NA	NA	NA	NA	NA
Heavy chain antibody	p.Val263Leu	V	263	L	1.0087935841535907	0.017107098617982847	3	NA	NA	NA	NA	0.9968730491826798	1.0425276541133497	0.9869800491647421	NA	NA	NA	NA	NA
Heavy chain antibody	p.Val263Met	V	263	M	0.3721462660174553	0.022601276	3	NA	NA	NA	NA	0.3461819833365177	0.3530839836401184	0.41717283107572994	NA	NA	NA	NA	NA
Heavy chain antibody	p.Val263Asn	V	263	N	0.024974853108764294	0.020176472054766696	3	NA	NA	NA	NA	-0.005351722	0.063192299	0.017083983001264146	NA	NA	NA	NA	NA
Heavy chain antibody	p.Val263Pro	V	263	P	0.015242502211918169	0.014408021895565677	3	NA	NA	NA	NA	-0.001104506	0.043967278	0.002864734	NA	NA	NA	NA	NA
Heavy chain antibody	p.Val263Gln	V	263	Q	0.017360786	0.00497027	3	NA	NA	NA	NA	0.021403161	0.007474795	0.023204403	NA	NA	NA	NA	NA
Heavy chain antibody	p.Val263Arg	V	263	R	0.011215140738147939	0.019783155	3	NA	NA	NA	NA	-0.013068447	0.050409665	-0.003695796	NA	NA	NA	NA	NA
Heavy chain antibody	p.Val263Ser	V	263	S	0.073186375	0.034350085	3	NA	NA	NA	NA	0.018185290783302947	0.13633724117945817	0.065036593	NA	NA	NA	NA	NA
Heavy chain antibody	p.Val263Thr	V	263	T	0.17817280749587655	0.025495044	3	NA	NA	NA	NA	0.19471261493558287	0.128131886	0.2116739212179488	NA	NA	NA	NA	NA
Heavy chain antibody	p.Val263Val	V	263	V	1.0743686794211338	0.012002996817753247	3	NA	NA	NA	NA	1.0644307201805157	1.0982623392876145	1.060412978795271	NA	NA	NA	NA	NA
Heavy chain antibody	p.Val263Trp	V	263	W	0.009169211	0.003280135	3	NA	NA	NA	NA	0.010599309825445371	0.013998886	0.002909436	NA	NA	NA	NA	NA
Heavy chain antibody	p.Val263Ter	V	263	X	NA	NA	0	NA	NA	NA	NA	NA	NA	NA	NA	NA	NA	NA	NA
Heavy chain antibody	p.Val263Tyr	V	263	Y	0.017889540361530638	0.020991376165943716	3	NA	NA	NA	NA	0.045395535047637874	0.031604321	-0.023331235	NA	NA	NA	NA	NA
Heavy chain antibody	p.Thr264Ala	T	264	A	0.8199196732311717	0.036090465660975034	3	NA	NA	NA	NA	0.7546356679619192	0.8258958901679939	0.879227462	NA	NA	NA	NA	NA
Heavy chain antibody	p.Thr264Cys	T	264	C	0.8027606559041479	0.042274029	3	NA	NA	NA	NA	0.7440757942334804	0.8848131035167432	0.7793930699622202	NA	NA	NA	NA	NA
Heavy chain antibody	p.Thr264Asp	T	264	D	0.003973411	0.014832067527306592	3	NA	NA	NA	NA	-0.004159367	0.032745348	-0.016665749	NA	NA	NA	NA	NA
Heavy chain antibody	p.Thr264Glu	T	264	E	0.026033092006434076	0.018910464	3	NA	NA	NA	NA	0.025793039	0.058906343915313714	-0.006600106	NA	NA	NA	NA	NA
Heavy chain antibody	p.Thr264Phe	T	264	F	0.043972251	0.029988874	3	NA	NA	NA	NA	-0.006985464	0.042056199	0.096846018	NA	NA	NA	NA	NA
Heavy chain antibody	p.Thr264Gly	T	264	G	0.08427401	0.015499800960602378	3	NA	NA	NA	NA	0.056015213912653045	0.087366568	0.1094402474799674	NA	NA	NA	NA	NA
Heavy chain antibody	p.Thr264His	T	264	H	0.024795111890556523	0.011762138379580055	3	NA	NA	NA	NA	0.001389633	0.03445301	0.038542692	NA	NA	NA	NA	NA
Heavy chain antibody	p.Thr264Ile	T	264	I	0.3972234057193396	0.048297374	3	NA	NA	NA	NA	0.48592282880567084	0.3197494088969352	0.38599797945541287	NA	NA	NA	NA	NA
Heavy chain antibody	p.Thr264Lys	T	264	K	0.012261118999521424	0.007168849	3	NA	NA	NA	NA	0.010134557	0.001044925	0.025603874602118264	NA	NA	NA	NA	NA
Heavy chain antibody	p.Thr264Leu	T	264	L	0.16723814000731807	0.020532190520839943	3	NA	NA	NA	NA	0.14263741770879346	0.15106367210449712	0.2080133302086636	NA	NA	NA	NA	NA
Heavy chain antibody	p.Thr264Met	T	264	M	0.13882722164539055	0.017620411	3	NA	NA	NA	NA	0.16098360490750863	0.1514820791514971	0.10401598087716589	NA	NA	NA	NA	NA
Heavy chain antibody	p.Thr264Asn	T	264	N	0.006191367	0.010422373618013623	3	NA	NA	NA	NA	0.010811849	0.021484135975286093	-0.013721885	NA	NA	NA	NA	NA
Heavy chain antibody	p.Thr264Pro	T	264	P	0.012598331050095044	0.002761316	3	NA	NA	NA	NA	0.015812614	0.014880391631789463	0.007101987	NA	NA	NA	NA	NA
Heavy chain antibody	p.Thr264Gln	T	264	Q	0.027727401262008566	0.013809341264990442	3	NA	NA	NA	NA	0.044419384	0.038437302	3.2551830689063764e-4	NA	NA	NA	NA	NA
Heavy chain antibody	p.Thr264Arg	T	264	R	0.028117619874018875	0.017884203797841815	3	NA	NA	NA	NA	0.029552947960224667	-0.003551443	0.058351355014344346	NA	NA	NA	NA	NA
Heavy chain antibody	p.Thr264Ser	T	264	S	0.7759126906720972	0.066778519	3	NA	NA	NA	NA	0.6548532439596716	0.7875898849183726	0.8852949431382476	NA	NA	NA	NA	NA
Heavy chain antibody	p.Thr264Thr	T	264	T	1.0637951590446861	0.029064507003774553	3	NA	NA	NA	NA	1.0318091196172916	1.0377535898650772	1.1218227676516894	NA	NA	NA	NA	NA
Heavy chain antibody	p.Thr264Val	T	264	V	0.6594965107860064	0.023080323116655803	3	NA	NA	NA	NA	0.6344184441238365	0.7055977531456032	0.6384733350885792	NA	NA	NA	NA	NA
Heavy chain antibody	p.Thr264Trp	T	264	W	0.03835318	0.009920014	3	NA	NA	NA	NA	0.020011059635483632	0.040974811	0.054073669	NA	NA	NA	NA	NA
Heavy chain antibody	p.Thr264Ter	T	264	X	NA	NA	0	NA	NA	NA	NA	NA	NA	NA	NA	NA	NA	NA	NA
Heavy chain antibody	p.Thr264Tyr	T	264	Y	0.017989416905194698	0.009332561	3	NA	NA	NA	NA	7.739613575587133e-4	0.020351255066847665	0.032843034	NA	NA	NA	NA	NA
Heavy chain antibody	p.Ala265Ala	A	265	A	1.0366667381655255	0.034428437	3	NA	NA	NA	NA	1.0723298832991546	0.9678248059257056	1.0698455252717158	NA	NA	NA	NA	NA
Heavy chain antibody	p.Ala265Cys	A	265	C	0.3476296661030212	0.001843182	3	NA	NA	NA	NA	0.35057317950428335	0.3442359942734127	0.3480798245313676	NA	NA	NA	NA	NA
Heavy chain antibody	p.Ala265Asp	A	265	D	0.038276588	0.010248515589686969	3	NA	NA	NA	NA	0.028167613	0.027889163	0.058772989	NA	NA	NA	NA	NA
Heavy chain antibody	p.Ala265Glu	A	265	E	0.053529447	0.017550205458439733	3	NA	NA	NA	NA	0.060800698	0.079632278	0.020155364378002378	NA	NA	NA	NA	NA
Heavy chain antibody	p.Ala265Phe	A	265	F	0.099230237	0.027738844918933702	3	NA	NA	NA	NA	0.15198693073414962	0.057989891691045035	0.087713888	NA	NA	NA	NA	NA
Heavy chain antibody	p.Ala265Gly	A	265	G	0.5136550227427991	0.024855875848553612	3	NA	NA	NA	NA	0.46489440534040594	0.5296540824022827	0.5464165804857084	NA	NA	NA	NA	NA
Heavy chain antibody	p.Ala265His	A	265	H	0.051711877894854943	0.005772942	3	NA	NA	NA	NA	0.049116233	0.062752777	0.043266624	NA	NA	NA	NA	NA
Heavy chain antibody	p.Ala265Ile	A	265	I	0.025994370016640983	0.022420267	3	NA	NA	NA	NA	0.067072864	0.021025063403100935	-0.010114818	NA	NA	NA	NA	NA
Heavy chain antibody	p.Ala265Lys	A	265	K	0.044601175496833394	0.017368684366592772	3	NA	NA	NA	NA	0.073784176	0.013691649493593359	0.046327701482352476	NA	NA	NA	NA	NA
Heavy chain antibody	p.Ala265Leu	A	265	L	0.18396889509670886	0.009361519	3	NA	NA	NA	NA	0.18043399972611068	0.16981332459434612	0.2016593609696698	NA	NA	NA	NA	NA
Heavy chain antibody	p.Ala265Met	A	265	M	0.11325016126175501	0.016373458834450988	3	NA	NA	NA	NA	0.080993497	0.13426737769283859	0.12448960865417795	NA	NA	NA	NA	NA
Heavy chain antibody	p.Ala265Asn	A	265	N	0.35220923075613947	0.00772197	3	NA	NA	NA	NA	0.3637400295517679	0.33754624876649864	0.35534141395015195	NA	NA	NA	NA	NA
Heavy chain antibody	p.Ala265Pro	A	265	P	0.4498127577673363	0.035939366	3	NA	NA	NA	NA	0.40698611480089153	0.42123284915295595	0.5212193093481615	NA	NA	NA	NA	NA
Heavy chain antibody	p.Ala265Gln	A	265	Q	0.4040334724854197	0.024169861733875798	3	NA	NA	NA	NA	0.3746963475006598	0.38542972709383333	0.4519743428617661	NA	NA	NA	NA	NA
Heavy chain antibody	p.Ala265Arg	A	265	R	0.05433154	0.010641887061506965	3	NA	NA	NA	NA	0.050730662	0.074298557	0.037965402	NA	NA	NA	NA	NA
Heavy chain antibody	p.Ala265Ser	A	265	S	0.9711942102916293	0.004435095	3	NA	NA	NA	NA	0.9754280394538318	0.9623270195521534	0.9758275718689027	NA	NA	NA	NA	NA
Heavy chain antibody	p.Ala265Thr	A	265	T	0.38119444331030905	0.006563057	3	NA	NA	NA	NA	0.38178751997056176	0.36954196644424614	0.3922538435161192	NA	NA	NA	NA	NA
Heavy chain antibody	p.Ala265Val	A	265	V	0.3085319229732892	0.01644213	3	NA	NA	NA	NA	0.2762872093570592	0.31906502634328165	0.33024353321952665	NA	NA	NA	NA	NA
Heavy chain antibody	p.Ala265Trp	A	265	W	0.024969961	0.006797709	3	NA	NA	NA	NA	0.011414246	0.032646978	0.030848658990499274	NA	NA	NA	NA	NA
Heavy chain antibody	p.Ala265Ter	A	265	X	NA	NA	0	NA	NA	NA	NA	NA	NA	NA	NA	NA	NA	NA	NA
Heavy chain antibody	p.Ala265Tyr	A	265	Y	0.027637814103957995	0.005845078	3	NA	NA	NA	NA	0.027578815569123137	0.017543470100389997	0.037791157	NA	NA	NA	NA	NA
Heavy chain antibody	p.Ala266Ala	A	266	A	1.0380288572159475	0.033772096394461985	3	NA	NA	NA	NA	0.9709365201931384	1.0783298180442074	1.0648202334104966	NA	NA	NA	NA	NA
Heavy chain antibody	p.Ala266Cys	A	266	C	NA	NA	0	NA	NA	NA	NA	NA	NA	NA	NA	NA	NA	NA	NA
Heavy chain antibody	p.Ala266Asp	A	266	D	0.017748492	0.007809539	3	NA	NA	NA	NA	0.025806100569008762	0.002132068	0.025307307052050698	NA	NA	NA	NA	NA
Heavy chain antibody	p.Ala266Glu	A	266	E	0.020233523870512058	0.011271936264270086	3	NA	NA	NA	NA	-0.001699453	0.02668581	0.035714214879577565	NA	NA	NA	NA	NA
Heavy chain antibody	p.Ala266Phe	A	266	F	0.10287064675126097	0.002391339	3	NA	NA	NA	NA	0.10667359636724492	0.098457461	0.1034808829855904	NA	NA	NA	NA	NA
Heavy chain antibody	p.Ala266Gly	A	266	G	0.6246353630441934	0.007580911	3	NA	NA	NA	NA	0.6386695213696827	0.6225874340814126	0.6126491336814849	NA	NA	NA	NA	NA
Heavy chain antibody	p.Ala266His	A	266	H	0.059233623140876185	0.042469016	3	NA	NA	NA	NA	0.042579422	-0.004569924	0.1396913708212783	NA	NA	NA	NA	NA
Heavy chain antibody	p.Ala266Ile	A	266	I	0.06769343	0.021775602114553382	3	NA	NA	NA	NA	0.061409573	0.10815713999192612	0.033513576	NA	NA	NA	NA	NA
Heavy chain antibody	p.Ala266Lys	A	266	K	0.13524828139456985	0.011142549033574995	3	NA	NA	NA	NA	0.1423448844746906	0.11340523018583994	0.14999472952317905	NA	NA	NA	NA	NA
Heavy chain antibody	p.Ala266Leu	A	266	L	0.077483502	0.010590703241558143	3	NA	NA	NA	NA	0.080393887	0.09419796	0.057858657	NA	NA	NA	NA	NA
Heavy chain antibody	p.Ala266Met	A	266	M	0.43077699592088875	0.023630512	3	NA	NA	NA	NA	0.47738321331604366	0.40068428939389616	0.4142634850527265	NA	NA	NA	NA	NA
Heavy chain antibody	p.Ala266Asn	A	266	N	0.085926088	0.011376868	3	NA	NA	NA	NA	0.063339153	0.09483793	0.09960118	NA	NA	NA	NA	NA
Heavy chain antibody	p.Ala266Pro	A	266	P	0.03214608	0.013615424713384066	3	NA	NA	NA	NA	0.034206218	0.054631032	0.007600989	NA	NA	NA	NA	NA
Heavy chain antibody	p.Ala266Gln	A	266	Q	0.13113505183054214	0.039175616	3	NA	NA	NA	NA	0.10500470296910003	0.080230778	0.20816967436309355	NA	NA	NA	NA	NA
Heavy chain antibody	p.Ala266Arg	A	266	R	0.3086222419413768	0.002991755	3	NA	NA	NA	NA	0.3026417394158794	0.31177675475755295	0.31144823165069796	NA	NA	NA	NA	NA
Heavy chain antibody	p.Ala266Ser	A	266	S	0.375955615	0.004880808	3	NA	NA	NA	NA	0.3669757417472698	0.3837604065687039	0.37713069520710524	NA	NA	NA	NA	NA
Heavy chain antibody	p.Ala266Thr	A	266	T	0.049498311	0.016101326	3	NA	NA	NA	NA	0.017337834	0.064151682	0.067005415	NA	NA	NA	NA	NA
Heavy chain antibody	p.Ala266Val	A	266	V	0.13079159500202953	0.023581195	3	NA	NA	NA	NA	0.09395752	0.17471660203201012	0.1237006631949858	NA	NA	NA	NA	NA
Heavy chain antibody	p.Ala266Trp	A	266	W	-0.025214436	0.025939029714937778	3	NA	NA	NA	NA	-0.058204207	0.025954013624058928	-0.043393114	NA	NA	NA	NA	NA
Heavy chain antibody	p.Ala266Ter	A	266	X	NA	NA	0	NA	NA	NA	NA	NA	NA	NA	NA	NA	NA	NA	NA
Heavy chain antibody	p.Ala266Tyr	A	266	Y	0.2573058070506835	0.022119634	3	NA	NA	NA	NA	0.22107704096579514	0.25343287438195605	0.2974075058042994	NA	NA	NA	NA	NA
Heavy chain antibody	p.His267Ala	H	267	A	0.405359077	0.023426899418129695	3	NA	NA	NA	NA	0.3593482902063899	0.4207019307187884	0.4360270087281066	NA	NA	NA	NA	NA
Heavy chain antibody	p.His267Cys	H	267	C	0.2984879793623689	0.015640582946917066	3	NA	NA	NA	NA	0.26746302002250466	0.31746057871635913	0.31054033934824293	NA	NA	NA	NA	NA
Heavy chain antibody	p.His267Asp	H	267	D	0.3606528584616982	0.002932169	3	NA	NA	NA	NA	0.35670679283157847	0.36638278736146934	0.35886899519204674	NA	NA	NA	NA	NA
Heavy chain antibody	p.His267Glu	H	267	E	0.12051131513145232	0.017597393917599055	3	NA	NA	NA	NA	0.08715719	0.14691625273682285	0.12746050309975795	NA	NA	NA	NA	NA
Heavy chain antibody	p.His267Phe	H	267	F	0.038412834	0.018905438435085558	3	NA	NA	NA	NA	0.017976031340593075	0.021081288329531628	0.076181184	NA	NA	NA	NA	NA
Heavy chain antibody	p.His267Gly	H	267	G	0.5344158995401334	0.023150508783718014	3	NA	NA	NA	NA	0.4888146927876608	0.5641616903057571	0.5502713155269819	NA	NA	NA	NA	NA
Heavy chain antibody	p.His267His	H	267	H	1.048849225038124	0.035108038	3	NA	NA	NA	NA	1.0774248814063785	1.0901068450218825	0.9790159486861113	NA	NA	NA	NA	NA
Heavy chain antibody	p.His267Ile	H	267	I	0.078550271	0.020603584197334542	3	NA	NA	NA	NA	0.070688065	0.1175122507888811	0.047450497	NA	NA	NA	NA	NA
Heavy chain antibody	p.His267Lys	H	267	K	0.7105643156301479	0.017119466	3	NA	NA	NA	NA	0.6785500631753675	0.7370854353454438	0.7160574483696323	NA	NA	NA	NA	NA
Heavy chain antibody	p.His267Leu	H	267	L	0.098295787	0.01232792	3	NA	NA	NA	NA	0.10109208065790018	0.075682824	0.1181124553595338	NA	NA	NA	NA	NA
Heavy chain antibody	p.His267Met	H	267	M	0.3222627450196145	0.00436158	3	NA	NA	NA	NA	0.31667410883642316	0.31925658854451416	0.3308575376779062	NA	NA	NA	NA	NA
Heavy chain antibody	p.His267Asn	H	267	N	0.5450423915313434	0.019918196302490192	3	NA	NA	NA	NA	0.5076673191424396	0.5517912676344469	0.5756685878171436	NA	NA	NA	NA	NA
Heavy chain antibody	p.His267Pro	H	267	P	0.021485252	0.028044221	3	NA	NA	NA	NA	0.015977597785447873	-0.024100184	0.072578342	NA	NA	NA	NA	NA
Heavy chain antibody	p.His267Gln	H	267	Q	0.6696396129283758	0.033387548	3	NA	NA	NA	NA	0.6028993949503658	0.7048785496868747	0.7011408941478868	NA	NA	NA	NA	NA
Heavy chain antibody	p.His267Arg	H	267	R	0.7621626410396968	0.023842961372564375	3	NA	NA	NA	NA	0.7205934776108801	0.7627120081540066	0.8031824373542036	NA	NA	NA	NA	NA
Heavy chain antibody	p.His267Ser	H	267	S	0.9980989918582331	0.021360385623567252	3	NA	NA	NA	NA	0.9660949228286966	1.038608227276552	0.989593825	NA	NA	NA	NA	NA
Heavy chain antibody	p.His267Thr	H	267	T	0.6638721926782728	0.021764491	3	NA	NA	NA	NA	0.6866221101190287	0.6846361534082491	0.6203583145075404	NA	NA	NA	NA	NA
Heavy chain antibody	p.His267Val	H	267	V	0.13108737611848495	0.005732259	3	NA	NA	NA	NA	0.12872251503649548	0.14198484463702296	0.1225547686819364	NA	NA	NA	NA	NA
Heavy chain antibody	p.His267Trp	H	267	W	0.10295615345278963	0.005281225	3	NA	NA	NA	NA	0.10632551493725956	0.10994093519087202	0.09260201	NA	NA	NA	NA	NA
Heavy chain antibody	p.His267Ter	H	267	X	NA	NA	0	NA	NA	NA	NA	NA	NA	NA	NA	NA	NA	NA	NA
Heavy chain antibody	p.His267Tyr	H	267	Y	0.16286739029368968	0.040528700340898435	3	NA	NA	NA	NA	0.15581638679121465	0.096461217	0.23632456702967988	NA	NA	NA	NA	NA
Heavy chain antibody	p.Cys268Ala	C	268	A	0.024423211268958623	0.024102600059497645	3	NA	NA	NA	NA	-0.010259052	0.012770180986194962	0.070758505	NA	NA	NA	NA	NA
Heavy chain antibody	p.Cys268Cys	C	268	C	0.9566861371740337	0.015685587294350753	3	NA	NA	NA	NA	0.9793084813677133	0.9641974278197022	0.9265525023346857	NA	NA	NA	NA	NA
Heavy chain antibody	p.Cys268Asp	C	268	D	0.018635302319492092	0.013511503970430504	3	NA	NA	NA	NA	0.031382973	-0.008373573	0.032896508	NA	NA	NA	NA	NA
Heavy chain antibody	p.Cys268Glu	C	268	E	0.039779785	0.010228597742282191	3	NA	NA	NA	NA	0.054716582376325616	0.044416827031903215	0.020205945	NA	NA	NA	NA	NA
Heavy chain antibody	p.Cys268Phe	C	268	F	0.042372383	0.025235368388472956	3	NA	NA	NA	NA	0.042628814331998305	0.085952543	-0.001464209	NA	NA	NA	NA	NA
Heavy chain antibody	p.Cys268Gly	C	268	G	0.015361996	0.014613472916096664	3	NA	NA	NA	NA	0.010018417101761826	-0.006850856	0.042918427	NA	NA	NA	NA	NA
Heavy chain antibody	p.Cys268His	C	268	H	0.009399539	0.004821464	3	NA	NA	NA	NA	0.009937793	7.924108451533242e-4	0.017468413830105837	NA	NA	NA	NA	NA
Heavy chain antibody	p.Cys268Ile	C	268	I	0.009325844	0.024737929	3	NA	NA	NA	NA	-0.009873389	0.058415174	-0.020564252	NA	NA	NA	NA	NA
Heavy chain antibody	p.Cys268Lys	C	268	K	0.040252889	0.034599516	3	NA	NA	NA	NA	-0.007986009	0.10733902389129325	0.021405652	NA	NA	NA	NA	NA
Heavy chain antibody	p.Cys268Leu	C	268	L	0.026277226	0.021201354	3	NA	NA	NA	NA	-0.011257943	0.027961906611949607	0.062127714	NA	NA	NA	NA	NA
Heavy chain antibody	p.Cys268Met	C	268	M	0.035557816	0.018792477076730766	3	NA	NA	NA	NA	0.071066335	0.028472691207959405	0.007134423	NA	NA	NA	NA	NA
Heavy chain antibody	p.Cys268Asn	C	268	N	0.016684507	0.0099301	3	NA	NA	NA	NA	0.006944649	0.006565372	0.036543498717379684	NA	NA	NA	NA	NA
Heavy chain antibody	p.Cys268Pro	C	268	P	0.006158991	0.022841038484046623	3	NA	NA	NA	NA	-0.022240869	-0.010628577	0.05134642	NA	NA	NA	NA	NA
Heavy chain antibody	p.Cys268Gln	C	268	Q	0.068052112	0.043171854	3	NA	NA	NA	NA	0.15191821742313663	0.043903438199418686	0.00833468	NA	NA	NA	NA	NA
Heavy chain antibody	p.Cys268Arg	C	268	R	0.012846420120384715	0.015180672435694775	3	NA	NA	NA	NA	0.040606387	0.009615221	-0.011682348	NA	NA	NA	NA	NA
Heavy chain antibody	p.Cys268Ser	C	268	S	0.046036836920283174	0.019020747052570303	3	NA	NA	NA	NA	0.035416261	0.019712192	0.082982058	NA	NA	NA	NA	NA
Heavy chain antibody	p.Cys268Thr	C	268	T	0.025599207854803557	0.009453353	3	NA	NA	NA	NA	0.014730072738352258	0.017636234768563054	0.044431316	NA	NA	NA	NA	NA
Heavy chain antibody	p.Cys268Val	C	268	V	0.035139879	0.018236488587455843	3	NA	NA	NA	NA	0.024112883092082097	0.010545029087782612	0.070761724	NA	NA	NA	NA	NA
Heavy chain antibody	p.Cys268Trp	C	268	W	0.002334575	0.004445122	3	NA	NA	NA	NA	0.006877064	-0.006554954	0.006681615	NA	NA	NA	NA	NA
Heavy chain antibody	p.Cys268Ter	C	268	X	NA	NA	0	NA	NA	NA	NA	NA	NA	NA	NA	NA	NA	NA	NA
Heavy chain antibody	p.Cys268Tyr	C	268	Y	-0.016067113	0.015452209688615765	3	NA	NA	NA	NA	-0.028200752	0.014614609149436408	-0.034615197	NA	NA	NA	NA	NA
Heavy chain antibody	p.Val269Ala	V	269	A	0.9167619461128955	0.015499451846332061	3	NA	NA	NA	NA	0.9439229858901556	0.9161200297530036	0.8902428226955275	NA	NA	NA	NA	NA
Heavy chain antibody	p.Val269Cys	V	269	C	0.8952903601784371	0.034872458	3	NA	NA	NA	NA	0.8979098071913219	0.9543388908049103	0.8336223825390792	NA	NA	NA	NA	NA
Heavy chain antibody	p.Val269Asp	V	269	D	0.070618192	0.006260174	3	NA	NA	NA	NA	0.078218235	0.058201392	0.075434948	NA	NA	NA	NA	NA
Heavy chain antibody	p.Val269Glu	V	269	E	0.057661365	0.025112944	3	NA	NA	NA	NA	0.076671735	0.007895353	0.088417007	NA	NA	NA	NA	NA
Heavy chain antibody	p.Val269Phe	V	269	F	0.606586803	0.073719758	3	NA	NA	NA	NA	0.46016610138450437	0.6648124352439632	0.6947818713882734	NA	NA	NA	NA	NA
Heavy chain antibody	p.Val269Gly	V	269	G	0.43539850245065176	0.00892382	3	NA	NA	NA	NA	0.4175528166685361	0.44455012241613096	0.44409256826728827	NA	NA	NA	NA	NA
Heavy chain antibody	p.Val269His	V	269	H	0.3711582960284353	0.007044444	3	NA	NA	NA	NA	0.35727653736104426	0.3760146717352148	0.38018367898904687	NA	NA	NA	NA	NA
Heavy chain antibody	p.Val269Ile	V	269	I	1.0880913295286248	0.043876651110845606	3	NA	NA	NA	NA	1.0069058273653513	1.1575313892712344	1.0998367719492885	NA	NA	NA	NA	NA
Heavy chain antibody	p.Val269Lys	V	269	K	0.10802493036570582	0.009095053	3	NA	NA	NA	NA	0.10974058760426726	0.091484233	0.12284997067582791	NA	NA	NA	NA	NA
Heavy chain antibody	p.Val269Leu	V	269	L	1.0127534937107912	0.035290768	3	NA	NA	NA	NA	1.0197103975749282	1.0701027990719714	0.9484472844854739	NA	NA	NA	NA	NA
Heavy chain antibody	p.Val269Met	V	269	M	0.9400715851499123	0.029459862	3	NA	NA	NA	NA	0.91037077	0.9989906497280739	0.910853336	NA	NA	NA	NA	NA
Heavy chain antibody	p.Val269Asn	V	269	N	0.008300263	0.012082915914632633	3	NA	NA	NA	NA	-0.009817615	0.031208297	0.003510107	NA	NA	NA	NA	NA
Heavy chain antibody	p.Val269Pro	V	269	P	0.1749339610911871	0.014029873079825266	3	NA	NA	NA	NA	0.19631131696930673	0.14850461900943035	0.17998594729482426	NA	NA	NA	NA	NA
Heavy chain antibody	p.Val269Gln	V	269	Q	0.33630972682002647	0.004718775	3	NA	NA	NA	NA	0.341742195	0.32691017577570947	0.34027681	NA	NA	NA	NA	NA
Heavy chain antibody	p.Val269Arg	V	269	R	0.1017148048856418	0.002478549	3	NA	NA	NA	NA	0.098504567	0.10004877742241292	0.10659107026841219	NA	NA	NA	NA	NA
Heavy chain antibody	p.Val269Ser	V	269	S	0.38200065312090087	0.004448732	3	NA	NA	NA	NA	0.3824056562674712	0.374100709	0.38949559438847237	NA	NA	NA	NA	NA
Heavy chain antibody	p.Val269Thr	V	269	T	0.5242606604413815	0.024658359848568887	3	NA	NA	NA	NA	0.4802214624437965	0.5655030560905491	0.5270574627897989	NA	NA	NA	NA	NA
Heavy chain antibody	p.Val269Val	V	269	V	1.0052273471748765	0.019472170943097136	3	NA	NA	NA	NA	0.9881436764822508	1.0440777204348042	0.9834606446075744	NA	NA	NA	NA	NA
Heavy chain antibody	p.Val269Trp	V	269	W	0.44648573339542413	0.011615015	3	NA	NA	NA	NA	0.4235489789887383	0.45476746392500617	0.4611407572725279	NA	NA	NA	NA	NA
Heavy chain antibody	p.Val269Ter	V	269	X	NA	NA	0	NA	NA	NA	NA	NA	NA	NA	NA	NA	NA	NA	NA
Heavy chain antibody	p.Val269Tyr	V	269	Y	0.45503240088012814	0.025342488	3	NA	NA	NA	NA	0.4066151021143612	0.49222369283740103	0.4662584076886222	NA	NA	NA	NA	NA
Heavy chain antibody	p.Glu270Ala	E	270	A	0.59790119	0.010898437	3	NA	NA	NA	NA	0.5773152313413352	0.6019900203285573	0.6143983195701843	NA	NA	NA	NA	NA
Heavy chain antibody	p.Glu270Cys	E	270	C	0.6067484123220372	0.012671646417709627	3	NA	NA	NA	NA	0.5844151668351648	0.6282895942524307	0.6075404758785162	NA	NA	NA	NA	NA
Heavy chain antibody	p.Glu270Asp	E	270	D	0.8454423452893967	0.020663927621288294	3	NA	NA	NA	NA	0.8114494299023731	0.8420830914544082	0.8827945145114087	NA	NA	NA	NA	NA
Heavy chain antibody	p.Glu270Glu	E	270	E	1.0137159216765057	0.014683192	3	NA	NA	NA	NA	0.9948421670556545	1.042636751	1.0036688467253725	NA	NA	NA	NA	NA
Heavy chain antibody	p.Glu270Phe	E	270	F	0.4122971406022341	0.015967925346607972	3	NA	NA	NA	NA	0.41358530026693135	0.38401831085002514	0.4392878106897458	NA	NA	NA	NA	NA
Heavy chain antibody	p.Glu270Gly	E	270	G	0.8958819815059604	0.063373754	3	NA	NA	NA	NA	0.9181026761226322	0.9928381821738603	0.7767050862213889	NA	NA	NA	NA	NA
Heavy chain antibody	p.Glu270His	E	270	H	0.8059223375870491	0.061484562	3	NA	NA	NA	NA	0.7360047680289944	0.9284865108568789	0.753275734	NA	NA	NA	NA	NA
Heavy chain antibody	p.Glu270Ile	E	270	I	0.6804681947708309	0.009153969	3	NA	NA	NA	NA	0.6787187569574128	0.6655603273037407	0.6971255	NA	NA	NA	NA	NA
Heavy chain antibody	p.Glu270Lys	E	270	K	0.692541955	0.031786105920179726	3	NA	NA	NA	NA	0.6332348353322833	0.7023695549192719	0.742021476	NA	NA	NA	NA	NA
Heavy chain antibody	p.Glu270Leu	E	270	L	0.6739479624585912	0.022628064508726346	3	NA	NA	NA	NA	0.668399924	0.6378246505322577	0.715619313	NA	NA	NA	NA	NA
Heavy chain antibody	p.Glu270Met	E	270	M	0.4353688412598403	0.020641036231227154	3	NA	NA	NA	NA	0.440020535	0.4685666267392076	0.3975193624212763	NA	NA	NA	NA	NA
Heavy chain antibody	p.Glu270Asn	E	270	N	0.5885489910426677	0.003653032	3	NA	NA	NA	NA	0.5812481506235716	0.5919601836200717	0.5924386388843598	NA	NA	NA	NA	NA
Heavy chain antibody	p.Glu270Pro	E	270	P	0.6500489762878361	0.015199466377346392	3	NA	NA	NA	NA	0.6268117999008811	0.644694157	0.6786409719070312	NA	NA	NA	NA	NA
Heavy chain antibody	p.Glu270Gln	E	270	Q	0.915385248	0.008737637	3	NA	NA	NA	NA	0.9328532101069271	0.9070890020824903	0.9062135318362027	NA	NA	NA	NA	NA
Heavy chain antibody	p.Glu270Arg	E	270	R	0.5604272434717386	0.020033176758573686	3	NA	NA	NA	NA	0.5405353054215564	0.5402531591506525	0.6004932658430068	NA	NA	NA	NA	NA
Heavy chain antibody	p.Glu270Ser	E	270	S	0.6119224983380734	0.031017687	3	NA	NA	NA	NA	0.6545398828974438	0.6296536533411214	0.5515739587756552	NA	NA	NA	NA	NA
Heavy chain antibody	p.Glu270Thr	E	270	T	0.7532435515339961	0.041409607	3	NA	NA	NA	NA	0.7570301982960929	0.6797016918623467	0.8229987644435489	NA	NA	NA	NA	NA
Heavy chain antibody	p.Glu270Val	E	270	V	0.7418247322274261	0.014066763933363514	3	NA	NA	NA	NA	0.7691857113801185	0.7224737790434568	0.7338147062587029	NA	NA	NA	NA	NA
Heavy chain antibody	p.Glu270Trp	E	270	W	0.3782939311503732	0.017652796616037542	3	NA	NA	NA	NA	0.4071427285162127	0.34624358985407505	0.3814954750808318	NA	NA	NA	NA	NA
Heavy chain antibody	p.Glu270Ter	E	270	X	NA	NA	0	NA	NA	NA	NA	NA	NA	NA	NA	NA	NA	NA	NA
Heavy chain antibody	p.Glu270Tyr	E	270	Y	0.3356249098752584	0.036018747497047074	3	NA	NA	NA	NA	0.3417848788047258	0.27038712943239257	0.39470272138865686	NA	NA	NA	NA	NA
Heavy chain antibody	p.Thr271Ala	T	271	A	0.5943172257344872	0.013267383581584304	3	NA	NA	NA	NA	0.575110909	0.619776249	0.5880645196993615	NA	NA	NA	NA	NA
Heavy chain antibody	p.Thr271Cys	T	271	C	0.3350645659417192	0.010072514679655885	3	NA	NA	NA	NA	0.3531674750882074	0.33366687947582874	0.31835934326112136	NA	NA	NA	NA	NA
Heavy chain antibody	p.Thr271Asp	T	271	D	0.3452699171007978	0.021572417	3	NA	NA	NA	NA	0.38484474	0.3403647952025001	0.3106002156965062	NA	NA	NA	NA	NA
Heavy chain antibody	p.Thr271Glu	T	271	E	0.3854982721203328	0.00218786	3	NA	NA	NA	NA	0.3813118977617892	0.38869413548168424	0.3864887831175248	NA	NA	NA	NA	NA
Heavy chain antibody	p.Thr271Phe	T	271	F	0.8792242351763948	0.03219984	3	NA	NA	NA	NA	0.9399899324519162	0.830371505	0.8673112684626623	NA	NA	NA	NA	NA
Heavy chain antibody	p.Thr271Gly	T	271	G	0.3881499418470763	0.005535589	3	NA	NA	NA	NA	0.3792923698589671	0.38682670255671286	0.398330753	NA	NA	NA	NA	NA
Heavy chain antibody	p.Thr271His	T	271	H	0.4205734124577539	0.008999953	3	NA	NA	NA	NA	0.4124072319141399	0.43854832018157386	0.41076468527754806	NA	NA	NA	NA	NA
Heavy chain antibody	p.Thr271Ile	T	271	I	0.9757569789439672	0.025151416	3	NA	NA	NA	NA	0.9370541720448158	0.9672812255149619	1.022935539272124	NA	NA	NA	NA	NA
Heavy chain antibody	p.Thr271Lys	T	271	K	0.35440671258694006	0.028258098132560857	3	NA	NA	NA	NA	0.322144082	0.3303521800587165	0.41072387531564963	NA	NA	NA	NA	NA
Heavy chain antibody	p.Thr271Leu	T	271	L	1.0248793779237626	0.016846038196474865	3	NA	NA	NA	NA	1.0331500763328207	0.9924586319636447	1.0490294254748223	NA	NA	NA	NA	NA
Heavy chain antibody	p.Thr271Met	T	271	M	1.0046021823710307	0.009012532	3	NA	NA	NA	NA	1.0221178556841537	0.9995291945983668	0.9921594968305716	NA	NA	NA	NA	NA
Heavy chain antibody	p.Thr271Asn	T	271	N	0.8188963686277496	0.039302504	3	NA	NA	NA	NA	0.741751624	0.8705292445981625	0.8444082373376522	NA	NA	NA	NA	NA
Heavy chain antibody	p.Thr271Pro	T	271	P	0.6055678609183803	0.046374535	3	NA	NA	NA	NA	0.6186002903094441	0.678577801	0.5195254917230018	NA	NA	NA	NA	NA
Heavy chain antibody	p.Thr271Gln	T	271	Q	0.5951902665004489	0.014437642932518785	3	NA	NA	NA	NA	0.621972574	0.5724520484073569	0.5911461773453249	NA	NA	NA	NA	NA
Heavy chain antibody	p.Thr271Arg	T	271	R	0.3914694094260554	0.007012708	3	NA	NA	NA	NA	0.3859264050963515	0.4053984445683369	0.38308337861347774	NA	NA	NA	NA	NA
Heavy chain antibody	p.Thr271Ser	T	271	S	0.9829756711365689	0.018431399637383956	3	NA	NA	NA	NA	0.9651520795917362	1.0198318610894126	0.9639430727285581	NA	NA	NA	NA	NA
Heavy chain antibody	p.Thr271Thr	T	271	T	1.0650386394151736	0.019584513	3	NA	NA	NA	NA	1.1035782128723992	1.0397120083841747	1.051825696988947	NA	NA	NA	NA	NA
Heavy chain antibody	p.Thr271Val	T	271	V	0.6736971433741058	0.06177971	3	NA	NA	NA	NA	0.5508654696455932	0.7235163175369004	0.7467096429398239	NA	NA	NA	NA	NA
Heavy chain antibody	p.Thr271Trp	T	271	W	0.8576340053840302	0.041535765	3	NA	NA	NA	NA	0.8659430665325479	0.7818981992144967	0.9250607504050461	NA	NA	NA	NA	NA
Heavy chain antibody	p.Thr271Ter	T	271	X	NA	NA	0	NA	NA	NA	NA	NA	NA	NA	NA	NA	NA	NA	NA
Heavy chain antibody	p.Thr271Tyr	T	271	Y	0.7715774457894319	0.039463197334434874	3	NA	NA	NA	NA	0.6926634502876592	0.8122459785292048	0.8098229085514316	NA	NA	NA	NA	NA
Heavy chain antibody	p.Gly272Ala	G	272	A	0.3521684502790333	0.014411318207954237	3	NA	NA	NA	NA	0.3559464133424537	0.37502524664560943	0.3255336908490369	NA	NA	NA	NA	NA
Heavy chain antibody	p.Gly272Cys	G	272	C	-0.015739631	0.010469204952349834	3	NA	NA	NA	NA	-0.004625683	-0.005928688	-0.036664522	NA	NA	NA	NA	NA
Heavy chain antibody	p.Gly272Asp	G	272	D	0.12820776090938535	0.009816283	3	NA	NA	NA	NA	0.12467830894723325	0.11324719268957924	0.1466977810913436	NA	NA	NA	NA	NA
Heavy chain antibody	p.Gly272Glu	G	272	E	0.17342982625819325	0.032053845385029735	3	NA	NA	NA	NA	0.13829821803457004	0.2374356410248116	0.14455561971519812	NA	NA	NA	NA	NA
Heavy chain antibody	p.Gly272Phe	G	272	F	0.823579059	0.034848302	3	NA	NA	NA	NA	0.7774987450268904	0.8013349361149513	0.8919034948643483	NA	NA	NA	NA	NA
Heavy chain antibody	p.Gly272Gly	G	272	G	0.9818498632884598	0.027804406	3	NA	NA	NA	NA	0.9807236977965301	0.9342641786851912	1.0305617133836582	NA	NA	NA	NA	NA
Heavy chain antibody	p.Gly272His	G	272	H	0.3570730962579433	0.014752477444353096	3	NA	NA	NA	NA	0.3416744934589336	0.34297631897073966	0.38656847634415664	NA	NA	NA	NA	NA
Heavy chain antibody	p.Gly272Ile	G	272	I	0.17313335038758082	0.035736448	3	NA	NA	NA	NA	0.11717052413236213	0.2396167456071348	0.16261278142324548	NA	NA	NA	NA	NA
Heavy chain antibody	p.Gly272Lys	G	272	K	0.26424025268958756	0.008539243	3	NA	NA	NA	NA	0.258448206	0.281050124	0.2532224281354787	NA	NA	NA	NA	NA
Heavy chain antibody	p.Gly272Leu	G	272	L	0.2580109618206927	0.002892639	3	NA	NA	NA	NA	0.2606008934371705	0.26119609331405846	0.25223589871084917	NA	NA	NA	NA	NA
Heavy chain antibody	p.Gly272Met	G	272	M	0.29626047864361993	0.030313756293615764	3	NA	NA	NA	NA	0.2383432575267777	0.3096959424378281	0.3407422359662539	NA	NA	NA	NA	NA
Heavy chain antibody	p.Gly272Asn	G	272	N	0.2692261685659268	0.013496122	3	NA	NA	NA	NA	0.24708072040679263	0.29366378182568437	0.26693400346530344	NA	NA	NA	NA	NA
Heavy chain antibody	p.Gly272Pro	G	272	P	0.3831220835801376	0.009783211	3	NA	NA	NA	NA	0.37497754511547277	0.3717870966328659	0.40260160899207414	NA	NA	NA	NA	NA
Heavy chain antibody	p.Gly272Gln	G	272	Q	0.18228008143597504	0.002696134	3	NA	NA	NA	NA	0.17888314490572557	0.18760526162022031	0.18035183778197925	NA	NA	NA	NA	NA
Heavy chain antibody	p.Gly272Arg	G	272	R	0.22697549382452162	0.027533556273907047	3	NA	NA	NA	NA	0.18142181389085757	0.276546677	0.22295799023452828	NA	NA	NA	NA	NA
Heavy chain antibody	p.Gly272Ser	G	272	S	0.23409156723827979	0.026111501	3	NA	NA	NA	NA	0.20801305462912797	0.28631455532268535	0.20794709176302606	NA	NA	NA	NA	NA
Heavy chain antibody	p.Gly272Thr	G	272	T	0.19393595238221642	0.035078734	3	NA	NA	NA	NA	0.17449920111328204	0.26203422462633136	0.14527443140703583	NA	NA	NA	NA	NA
Heavy chain antibody	p.Gly272Val	G	272	V	0.21019043291141942	0.014248633	3	NA	NA	NA	NA	0.18190741557529605	0.22735250332905568	0.22131137982990656	NA	NA	NA	NA	NA
Heavy chain antibody	p.Gly272Trp	G	272	W	0.3500882969105319	0.003115211	3	NA	NA	NA	NA	0.3550750626069038	0.3443602973578137	0.35082953076687823	NA	NA	NA	NA	NA
Heavy chain antibody	p.Gly272Ter	G	272	X	NA	NA	0	NA	NA	NA	NA	NA	NA	NA	NA	NA	NA	NA	NA
Heavy chain antibody	p.Gly272Tyr	G	272	Y	0.35424492821766324	0.007444077	3	NA	NA	NA	NA	0.3686655302239735	0.35024048709417915	0.34382876733483697	NA	NA	NA	NA	NA
Heavy chain antibody	p.Val273Ala	V	273	A	0.3831674930601023	0.015720807	3	NA	NA	NA	NA	0.35529182200387605	0.40970062545274605	0.3845100317236847	NA	NA	NA	NA	NA
Heavy chain antibody	p.Val273Cys	V	273	C	0.11328999739305844	0.009214399	3	NA	NA	NA	NA	0.11108054450087412	0.1302394139112731	0.098550034	NA	NA	NA	NA	NA
Heavy chain antibody	p.Val273Asp	V	273	D	0.10531309164233471	0.031610471	3	NA	NA	NA	NA	0.042785013177251106	0.12849349609179392	0.14466076565795913	NA	NA	NA	NA	NA
Heavy chain antibody	p.Val273Glu	V	273	E	0.13450094177334543	0.033667395	3	NA	NA	NA	NA	0.068310829	0.17830264697932544	0.15688934886773806	NA	NA	NA	NA	NA
Heavy chain antibody	p.Val273Phe	V	273	F	0.9358045791018361	0.002419396	3	NA	NA	NA	NA	0.9406266191093017	0.9337419583885376	0.9330451598076691	NA	NA	NA	NA	NA
Heavy chain antibody	p.Val273Gly	V	273	G	0.10786368180483581	0.012570797894783175	3	NA	NA	NA	NA	0.084643622	0.12782215464305074	0.11112526864597667	NA	NA	NA	NA	NA
Heavy chain antibody	p.Val273His	V	273	H	0.6484797141172941	0.007345549	3	NA	NA	NA	NA	0.6454207947487798	0.6375651573728565	0.6624531902302462	NA	NA	NA	NA	NA
Heavy chain antibody	p.Val273Ile	V	273	I	0.9750865659878991	0.036275485576139216	3	NA	NA	NA	NA	0.9984176727711609	0.9039275074586898	1.0229145177338468	NA	NA	NA	NA	NA
Heavy chain antibody	p.Val273Lys	V	273	K	0.1331288477689389	0.029268886627179035	3	NA	NA	NA	NA	0.083390333	0.13126678937630992	0.18472942133947104	NA	NA	NA	NA	NA
Heavy chain antibody	p.Val273Leu	V	273	L	0.6097050247479802	0.008420375	3	NA	NA	NA	NA	0.6255992247471723	0.5969372456217252	0.606578604	NA	NA	NA	NA	NA
Heavy chain antibody	p.Val273Met	V	273	M	0.4061539252585264	0.002820477	3	NA	NA	NA	NA	0.41001730072118464	0.4077818749050752	0.40066260014931926	NA	NA	NA	NA	NA
Heavy chain antibody	p.Val273Asn	V	273	N	0.3692223857820677	0.014221132	3	NA	NA	NA	NA	0.3424342904082245	0.3908941316477714	0.3743387352902071	NA	NA	NA	NA	NA
Heavy chain antibody	p.Val273Pro	V	273	P	0.11704708811786198	0.02191521	3	NA	NA	NA	NA	0.093603105	0.096697066	0.16084109344827655	NA	NA	NA	NA	NA
Heavy chain antibody	p.Val273Gln	V	273	Q	0.39540607159798113	0.048658048422340186	3	NA	NA	NA	NA	0.35575529157859503	0.49219690035587527	0.33826602285947305	NA	NA	NA	NA	NA
Heavy chain antibody	p.Val273Arg	V	273	R	0.12844595390000763	0.020209816690908874	3	NA	NA	NA	NA	0.1592034430316671	0.13577827973557688	0.090356139	NA	NA	NA	NA	NA
Heavy chain antibody	p.Val273Ser	V	273	S	0.38933479306114327	0.008983226	3	NA	NA	NA	NA	0.3771168717743876	0.3840359998402342	0.4068515075688081	NA	NA	NA	NA	NA
Heavy chain antibody	p.Val273Thr	V	273	T	0.5569165543823722	0.019059677579721244	3	NA	NA	NA	NA	0.5233073938719744	0.5581444798083556	0.5892977894667867	NA	NA	NA	NA	NA
Heavy chain antibody	p.Val273Val	V	273	V	0.9739779486653105	0.047443858	3	NA	NA	NA	NA	0.8791484215293109	1.0185152828625865	1.024270141604034	NA	NA	NA	NA	NA
Heavy chain antibody	p.Val273Trp	V	273	W	0.5320180689542515	0.018463641764373397	3	NA	NA	NA	NA	0.5432270368067655	0.5568846775809425	0.49594249247504657	NA	NA	NA	NA	NA
Heavy chain antibody	p.Val273Ter	V	273	X	NA	NA	0	NA	NA	NA	NA	NA	NA	NA	NA	NA	NA	NA	NA
Heavy chain antibody	p.Val273Tyr	V	273	Y	0.8338131156418718	0.060372467660145486	3	NA	NA	NA	NA	0.9015650125070019	0.8864921492005735	0.713382185	NA	NA	NA	NA	NA
Heavy chain antibody	p.Lys274Ala	K	274	A	0.7417878883216811	0.051906268	3	NA	NA	NA	NA	0.6393860223937031	0.8077595768621628	0.7782180657091773	NA	NA	NA	NA	NA
Heavy chain antibody	p.Lys274Cys	K	274	C	0.033838290003969304	0.020464921	3	NA	NA	NA	NA	0.054113633	0.054492204706159036	-0.007090968	NA	NA	NA	NA	NA
Heavy chain antibody	p.Lys274Asp	K	274	D	0.09799795	0.038121625	3	NA	NA	NA	NA	0.16152753079647822	0.10274027210660013	0.029726048	NA	NA	NA	NA	NA
Heavy chain antibody	p.Lys274Glu	K	274	E	0.1795812952502431	0.084914488	3	NA	NA	NA	NA	0.075702446	0.3478749172183511	0.1151665222780378	NA	NA	NA	NA	NA
Heavy chain antibody	p.Lys274Phe	K	274	F	0.2692684030401707	0.019991471846674536	3	NA	NA	NA	NA	0.2766751374304258	0.2995919671501623	0.2315381045399239	NA	NA	NA	NA	NA
Heavy chain antibody	p.Lys274Gly	K	274	G	0.42660882105966147	0.0085839	3	NA	NA	NA	NA	0.4111353132931524	0.4279052401430374	0.4407859097427947	NA	NA	NA	NA	NA
Heavy chain antibody	p.Lys274His	K	274	H	0.42074400102077825	0.012186941	3	NA	NA	NA	NA	0.3964170045837041	0.43159885762715233	0.4342161408514783	NA	NA	NA	NA	NA
Heavy chain antibody	p.Lys274Ile	K	274	I	0.5512254285344638	0.002437031	3	NA	NA	NA	NA	0.5465212724085706	0.5524727200859361	0.5546822931088845	NA	NA	NA	NA	NA
Heavy chain antibody	p.Lys274Lys	K	274	K	1.043162767824567	0.037467323	3	NA	NA	NA	NA	1.039234149597868	1.1099331369794017	0.9803210168964313	NA	NA	NA	NA	NA
Heavy chain antibody	p.Lys274Leu	K	274	L	0.47171203328005146	0.015645178	3	NA	NA	NA	NA	0.44209603010360565	0.4952655521703117	0.477774518	NA	NA	NA	NA	NA
Heavy chain antibody	p.Lys274Met	K	274	M	0.9510558010777037	0.038468793	3	NA	NA	NA	NA	0.9989655129875352	0.8749661321232229	0.979235758	NA	NA	NA	NA	NA
Heavy chain antibody	p.Lys274Asn	K	274	N	0.10455523715602086	0.063127539	3	NA	NA	NA	NA	-0.01454716	0.12782665205158808	0.20038621907439624	NA	NA	NA	NA	NA
Heavy chain antibody	p.Lys274Pro	K	274	P	0.12483632652336195	0.049064811	3	NA	NA	NA	NA	0.029575792313064193	0.1520670860960469	0.19286610116097475	NA	NA	NA	NA	NA
Heavy chain antibody	p.Lys274Gln	K	274	Q	0.49783981759163504	0.063416064	3	NA	NA	NA	NA	0.3718578691931129	0.5735273656045766	0.5481342179772155	NA	NA	NA	NA	NA
Heavy chain antibody	p.Lys274Arg	K	274	R	0.9830269479866603	0.012321060284055427	3	NA	NA	NA	NA	0.9645552298031538	1.0063880433625194	0.9781375707943079	NA	NA	NA	NA	NA
Heavy chain antibody	p.Lys274Ser	K	274	S	0.4046877611536335	0.026487142999682498	3	NA	NA	NA	NA	0.3842497002316795	0.37258161610204155	0.45723196712717934	NA	NA	NA	NA	NA
Heavy chain antibody	p.Lys274Thr	K	274	T	0.4276284530995734	0.004553328	3	NA	NA	NA	NA	0.42335308087006107	0.42280271506728384	0.4367295633613754	NA	NA	NA	NA	NA
Heavy chain antibody	p.Lys274Val	K	274	V	0.6366969868427995	0.012985939770323711	3	NA	NA	NA	NA	0.6107318055189804	0.6491687798233116	0.6501903751861067	NA	NA	NA	NA	NA
Heavy chain antibody	p.Lys274Trp	K	274	W	0.00900689	0.026097853	3	NA	NA	NA	NA	0.051976661675369094	0.013183120479588936	-0.038139112	NA	NA	NA	NA	NA
Heavy chain antibody	p.Lys274Ter	K	274	X	NA	NA	0	NA	NA	NA	NA	NA	NA	NA	NA	NA	NA	NA	NA
Heavy chain antibody	p.Lys274Tyr	K	274	Y	0.11533622999132938	0.032692814	3	NA	NA	NA	NA	0.11808259446533968	0.1705386902841725	0.057387405	NA	NA	NA	NA	NA
Heavy chain antibody	p.Ile275Ala	I	275	A	0.4131661065865341	0.0138849	3	NA	NA	NA	NA	0.39507343007645346	0.40396792185262975	0.44045696783051896	NA	NA	NA	NA	NA
Heavy chain antibody	p.Ile275Cys	I	275	C	0.367492226	0.010310787683114114	3	NA	NA	NA	NA	0.36741548345360076	0.3496719131430073	0.3853892820746179	NA	NA	NA	NA	NA
Heavy chain antibody	p.Ile275Asp	I	275	D	0.029593603401846986	0.008234366	3	NA	NA	NA	NA	0.044319858	0.01584554	0.028615412	NA	NA	NA	NA	NA
Heavy chain antibody	p.Ile275Glu	I	275	E	0.058875193	0.024382092736520863	3	NA	NA	NA	NA	0.027310034788406243	0.10684767591018385	0.042467866959995944	NA	NA	NA	NA	NA
Heavy chain antibody	p.Ile275Phe	I	275	F	0.48813980181468114	0.010949780628985903	3	NA	NA	NA	NA	0.4801899333386656	0.4744429285367814	0.5097865435685964	NA	NA	NA	NA	NA
Heavy chain antibody	p.Ile275Gly	I	275	G	0.058858924	0.017056251	3	NA	NA	NA	NA	0.087439917	0.060695802	0.028441053025525853	NA	NA	NA	NA	NA
Heavy chain antibody	p.Ile275His	I	275	H	0.27621729679499046	0.013175187714066014	3	NA	NA	NA	NA	0.25719496826975047	0.26993700840084045	0.30151991371438047	NA	NA	NA	NA	NA
Heavy chain antibody	p.Ile275Ile	I	275	I	0.8451355177119084	0.090981424	3	NA	NA	NA	NA	1.003811092035289	0.8429301166341443	0.688665344	NA	NA	NA	NA	NA
Heavy chain antibody	p.Ile275Lys	I	275	K	-0.009034747	0.010352784483608952	3	NA	NA	NA	NA	-0.028136338	0.007436118	-0.00640402	NA	NA	NA	NA	NA
Heavy chain antibody	p.Ile275Leu	I	275	L	1.0789356100514083	0.024647739	3	NA	NA	NA	NA	1.0480104995641126	1.0611526960848532	1.127643634505259	NA	NA	NA	NA	NA
Heavy chain antibody	p.Ile275Met	I	275	M	0.9201625492510864	0.013504136492950056	3	NA	NA	NA	NA	0.9370664227272589	0.9299528547925787	0.8934683702334217	NA	NA	NA	NA	NA
Heavy chain antibody	p.Ile275Asn	I	275	N	0.26629607352085066	0.044011298	3	NA	NA	NA	NA	0.18436017691054862	0.27940967594961214	0.3351183677023913	NA	NA	NA	NA	NA
Heavy chain antibody	p.Ile275Pro	I	275	P	0.7239241811809679	0.041651387	3	NA	NA	NA	NA	0.647277397	0.7339904179196935	0.790504729	NA	NA	NA	NA	NA
Heavy chain antibody	p.Ile275Gln	I	275	Q	0.31166196690033093	0.020599853877510118	3	NA	NA	NA	NA	0.2719377074620955	0.32206104487135334	0.3409871483675439	NA	NA	NA	NA	NA
Heavy chain antibody	p.Ile275Arg	I	275	R	0.021374894639073626	0.005618271	3	NA	NA	NA	NA	0.014302423581923393	0.017349382680485134	0.032472878	NA	NA	NA	NA	NA
Heavy chain antibody	p.Ile275Ser	I	275	S	0.31777050406358853	0.049095822	3	NA	NA	NA	NA	0.23811928998669593	0.40732499899633656	0.307867223	NA	NA	NA	NA	NA
Heavy chain antibody	p.Ile275Thr	I	275	T	0.6788302311496756	0.033064106	3	NA	NA	NA	NA	0.6199358387477798	0.7343214912535418	0.6822333634477051	NA	NA	NA	NA	NA
Heavy chain antibody	p.Ile275Val	I	275	V	1.0033020656216378	0.013744131380521446	3	NA	NA	NA	NA	1.0185512942244976	1.0154839960082245	0.9758709066321914	NA	NA	NA	NA	NA
Heavy chain antibody	p.Ile275Trp	I	275	W	0.2665396370804744	0.011404174938447639	3	NA	NA	NA	NA	0.24604145306058184	0.2854509434144326	0.26812651476640875	NA	NA	NA	NA	NA
Heavy chain antibody	p.Ile275Ter	I	275	X	NA	NA	0	NA	NA	NA	NA	NA	NA	NA	NA	NA	NA	NA	NA
Heavy chain antibody	p.Ile275Tyr	I	275	Y	0.6126926933805839	0.024774742405614263	3	NA	NA	NA	NA	0.652575445	0.618214785	0.5672878501444306	NA	NA	NA	NA	NA
Heavy chain antibody	p.Thr276Ala	T	276	A	0.8660547202385477	0.032826093871816675	3	NA	NA	NA	NA	0.8044750211010219	0.9165578345608417	0.8771313050537795	NA	NA	NA	NA	NA
Heavy chain antibody	p.Thr276Cys	T	276	C	0.40915445970818703	0.005964895	3	NA	NA	NA	NA	0.397594333	0.4123825569685092	0.41748648884640194	NA	NA	NA	NA	NA
Heavy chain antibody	p.Thr276Asp	T	276	D	0.8027360719518948	0.026172760700544223	3	NA	NA	NA	NA	0.7522345741002074	0.8160604113545051	0.8399132304009718	NA	NA	NA	NA	NA
Heavy chain antibody	p.Thr276Glu	T	276	E	1.0737195938318114	0.031502471	3	NA	NA	NA	NA	1.0989766123094804	1.0111032924128565	1.111078876773097	NA	NA	NA	NA	NA
Heavy chain antibody	p.Thr276Phe	T	276	F	0.63372637	0.026066194	3	NA	NA	NA	NA	0.5816282066283682	0.6614111148527538	0.658139789	NA	NA	NA	NA	NA
Heavy chain antibody	p.Thr276Gly	T	276	G	0.7803326876087444	0.047814045	3	NA	NA	NA	NA	0.6855144847852737	0.8169863184966819	0.8384972595442777	NA	NA	NA	NA	NA
Heavy chain antibody	p.Thr276His	T	276	H	0.8469980569060609	0.033548185	3	NA	NA	NA	NA	0.8552405138124355	0.7852097784986714	0.9005438784070758	NA	NA	NA	NA	NA
Heavy chain antibody	p.Thr276Ile	T	276	I	0.8853111721891898	0.086626526	3	NA	NA	NA	NA	0.9822865390930765	0.9611589165244692	0.7124880609500236	NA	NA	NA	NA	NA
Heavy chain antibody	p.Thr276Lys	T	276	K	0.3740602855555765	0.008143245	3	NA	NA	NA	NA	0.39033032869161205	0.3665589817163195	0.365291546	NA	NA	NA	NA	NA
Heavy chain antibody	p.Thr276Leu	T	276	L	0.6660517570036675	0.038391356	3	NA	NA	NA	NA	0.5910881468159647	0.6891449690764296	0.717922155	NA	NA	NA	NA	NA
Heavy chain antibody	p.Thr276Met	T	276	M	0.8429242234601191	0.049917701	3	NA	NA	NA	NA	0.9074433180866749	0.8766441833334819	0.7446851689602003	NA	NA	NA	NA	NA
Heavy chain antibody	p.Thr276Asn	T	276	N	0.9712585643728185	0.007902852	3	NA	NA	NA	NA	0.9868958482261431	0.9614470089986404	0.965432836	NA	NA	NA	NA	NA
Heavy chain antibody	p.Thr276Pro	T	276	P	-0.005717686	0.014917089834681032	3	NA	NA	NA	NA	0.023369287576552444	-0.026007448	-0.014514898	NA	NA	NA	NA	NA
Heavy chain antibody	p.Thr276Gln	T	276	Q	0.8857328833126858	0.027972337	3	NA	NA	NA	NA	0.9378935736879573	0.8421367810641653	0.877168295	NA	NA	NA	NA	NA
Heavy chain antibody	p.Thr276Arg	T	276	R	0.3676827469127208	0.008226188	3	NA	NA	NA	NA	0.37322559174478626	0.3514961035768273	0.37832654541654887	NA	NA	NA	NA	NA
Heavy chain antibody	p.Thr276Ser	T	276	S	0.9249436112104981	0.048752554	3	NA	NA	NA	NA	1.0124495042111223	0.84394186	0.9184394696535729	NA	NA	NA	NA	NA
Heavy chain antibody	p.Thr276Thr	T	276	T	1.0276316348645858	0.021560485	3	NA	NA	NA	NA	1.0194916797243148	1.0683740727119713	0.9950291521574711	NA	NA	NA	NA	NA
Heavy chain antibody	p.Thr276Val	T	276	V	0.8629993947198625	0.034911534	3	NA	NA	NA	NA	0.8894183371164027	0.7938169372549493	0.9057629097882355	NA	NA	NA	NA	NA
Heavy chain antibody	p.Thr276Trp	T	276	W	0.883294219	0.035740233	3	NA	NA	NA	NA	0.81452927	0.9007761272814483	0.9345772595950638	NA	NA	NA	NA	NA
Heavy chain antibody	p.Thr276Ter	T	276	X	NA	NA	0	NA	NA	NA	NA	NA	NA	NA	NA	NA	NA	NA	NA
Heavy chain antibody	p.Thr276Tyr	T	276	Y	0.7110903293887594	0.022253362934684415	3	NA	NA	NA	NA	0.6670334290949322	0.7385849151069144	0.7276526439644314	NA	NA	NA	NA	NA
Heavy chain antibody	p.Val277Ala	V	277	A	0.8687428159615326	0.040341526565279874	3	NA	NA	NA	NA	0.7893293454116153	0.8961028181356018	0.9207962843373808	NA	NA	NA	NA	NA
Heavy chain antibody	p.Val277Cys	V	277	C	0.376969083	0.016534567376113106	3	NA	NA	NA	NA	0.39118291620207285	0.34400388039730956	0.3957204528955187	NA	NA	NA	NA	NA
Heavy chain antibody	p.Val277Asp	V	277	D	0.015194097158927035	0.012112881121874582	3	NA	NA	NA	NA	0.004918816	0.039331201	0.001332275	NA	NA	NA	NA	NA
Heavy chain antibody	p.Val277Glu	V	277	E	0.054689473	0.029772082001797113	3	NA	NA	NA	NA	0.092889672	0.075145526	-0.003966779	NA	NA	NA	NA	NA
Heavy chain antibody	p.Val277Phe	V	277	F	0.019572213	0.012356255355838536	3	NA	NA	NA	NA	0.043862233792463255	0.003486734	0.011367670085233294	NA	NA	NA	NA	NA
Heavy chain antibody	p.Val277Gly	V	277	G	0.0070972	0.019493091166969876	3	NA	NA	NA	NA	0.044377562	-0.001665089	-0.021420874	NA	NA	NA	NA	NA
Heavy chain antibody	p.Val277His	V	277	H	0.023681867046030734	0.006042335	3	NA	NA	NA	NA	0.016139676260345456	0.035630122	0.019275802458673455	NA	NA	NA	NA	NA
Heavy chain antibody	p.Val277Ile	V	277	I	1.0268970642069197	0.063068659	3	NA	NA	NA	NA	1.0361559789791268	1.1312110395038435	0.9133241741377891	NA	NA	NA	NA	NA
Heavy chain antibody	p.Val277Lys	V	277	K	-0.004459375	0.00679734	3	NA	NA	NA	NA	0.008854993	-0.013495042	-0.008738076	NA	NA	NA	NA	NA
Heavy chain antibody	p.Val277Leu	V	277	L	0.403832585	0.016776540512221962	3	NA	NA	NA	NA	0.4314708454008021	0.37353765871647954	0.4064892507378872	NA	NA	NA	NA	NA
Heavy chain antibody	p.Val277Met	V	277	M	0.3869418094329524	0.007912942	3	NA	NA	NA	NA	0.3715952124816276	0.3979625562050769	0.3912676596121527	NA	NA	NA	NA	NA
Heavy chain antibody	p.Val277Asn	V	277	N	0.020967181072064273	0.020342747342795602	3	NA	NA	NA	NA	0.022923136277922675	-0.015204728	0.055183135	NA	NA	NA	NA	NA
Heavy chain antibody	p.Val277Pro	V	277	P	0.040187271	0.015315143180922237	3	NA	NA	NA	NA	0.015624344583789777	0.036620775	0.068316694	NA	NA	NA	NA	NA
Heavy chain antibody	p.Val277Gln	V	277	Q	0.021343719	0.011325356787534971	3	NA	NA	NA	NA	0.022996955	0.040080874489935255	9.533278293199525e-4	NA	NA	NA	NA	NA
Heavy chain antibody	p.Val277Arg	V	277	R	0.028565111	0.007009252	3	NA	NA	NA	NA	0.015923963519828936	0.040133530364340225	0.029637839130819077	NA	NA	NA	NA	NA
Heavy chain antibody	p.Val277Ser	V	277	S	0.035568257081081425	0.014749679276521219	3	NA	NA	NA	NA	0.015987971	0.064466472	0.026250327553076158	NA	NA	NA	NA	NA
Heavy chain antibody	p.Val277Thr	V	277	T	0.2949433857674869	0.011753165963937409	3	NA	NA	NA	NA	0.27498649652625407	0.3156783474539311	0.2941653133222755	NA	NA	NA	NA	NA
Heavy chain antibody	p.Val277Val	V	277	V	1.0004442486107474	0.038001927	3	NA	NA	NA	NA	1.0730891310186235	0.9834732996566888	0.9447703151569297	NA	NA	NA	NA	NA
Heavy chain antibody	p.Val277Trp	V	277	W	0.043801487	0.032241034	3	NA	NA	NA	NA	-0.008939972	0.038044243	0.10230018923696226	NA	NA	NA	NA	NA
Heavy chain antibody	p.Val277Ter	V	277	X	NA	NA	0	NA	NA	NA	NA	NA	NA	NA	NA	NA	NA	NA	NA
Heavy chain antibody	p.Val277Tyr	V	277	Y	0.002752452	0.008961286	3	NA	NA	NA	NA	-0.011216812	0.019461212	1.2956361560698044e-5	NA	NA	NA	NA	NA
Heavy chain antibody	p.Val278Ala	V	278	A	0.7617121982088961	0.027087584005310205	3	NA	NA	NA	NA	0.7084225714390777	0.796805288	0.7799087348000268	NA	NA	NA	NA	NA
Heavy chain antibody	p.Val278Cys	V	278	C	0.6243134892805066	0.036913642	3	NA	NA	NA	NA	0.5508500025370194	0.6673846328972933	0.6547058324072069	NA	NA	NA	NA	NA
Heavy chain antibody	p.Val278Asp	V	278	D	0.37853319821102344	0.011611971170113098	3	NA	NA	NA	NA	0.4002958412550023	0.360630185	0.37467356802174606	NA	NA	NA	NA	NA
Heavy chain antibody	p.Val278Glu	V	278	E	0.37760441306044473	0.006465194	3	NA	NA	NA	NA	0.37926814575745077	0.3656675834331568	0.3878775099907267	NA	NA	NA	NA	NA
Heavy chain antibody	p.Val278Phe	V	278	F	0.4712056962626873	0.024731688440183388	3	NA	NA	NA	NA	0.4278500696726261	0.47226345932634634	0.5135035597890895	NA	NA	NA	NA	NA
Heavy chain antibody	p.Val278Gly	V	278	G	0.4059516303085036	0.016544520879814235	3	NA	NA	NA	NA	0.3785376881364328	0.4036111609641279	0.4357060418249502	NA	NA	NA	NA	NA
Heavy chain antibody	p.Val278His	V	278	H	0.787218797	0.029587789746225023	3	NA	NA	NA	NA	0.7379083520665262	0.7835425542908052	0.8402054846904647	NA	NA	NA	NA	NA
Heavy chain antibody	p.Val278Ile	V	278	I	0.6750603021253194	0.093314412	3	NA	NA	NA	NA	0.6174468290828821	0.5501359282525706	0.8575981490405057	NA	NA	NA	NA	NA
Heavy chain antibody	p.Val278Lys	V	278	K	0.7753023410321283	0.017523548371099734	3	NA	NA	NA	NA	0.741969287	0.7825931080062892	0.8013446280538495	NA	NA	NA	NA	NA
Heavy chain antibody	p.Val278Leu	V	278	L	0.8403306135827853	0.043124673	3	NA	NA	NA	NA	0.8744743137218493	0.891850805	0.7546667217383556	NA	NA	NA	NA	NA
Heavy chain antibody	p.Val278Met	V	278	M	0.8848445625691732	0.029578176506194428	3	NA	NA	NA	NA	0.8547947196073201	0.8557405731212001	0.9439983949789993	NA	NA	NA	NA	NA
Heavy chain antibody	p.Val278Asn	V	278	N	0.4963237753783855	0.052064444806352375	3	NA	NA	NA	NA	0.39292691656826806	0.558696306	0.5373481038783745	NA	NA	NA	NA	NA
Heavy chain antibody	p.Val278Pro	V	278	P	0.006881314	0.015810014	3	NA	NA	NA	NA	-0.020542992	0.006962612	0.034224322	NA	NA	NA	NA	NA
Heavy chain antibody	p.Val278Gln	V	278	Q	0.5831158448843384	0.039202039	3	NA	NA	NA	NA	0.5202494670285758	0.5739748599683809	0.6551232076560585	NA	NA	NA	NA	NA
Heavy chain antibody	p.Val278Arg	V	278	R	0.7576476087306923	0.074170156	3	NA	NA	NA	NA	0.7584784029034686	0.8856966753532153	0.628767748	NA	NA	NA	NA	NA
Heavy chain antibody	p.Val278Ser	V	278	S	0.934440381	0.014339026055536398	3	NA	NA	NA	NA	0.906460748	0.9538779598832594	0.9429824352651148	NA	NA	NA	NA	NA
Heavy chain antibody	p.Val278Thr	V	278	T	1.0492486065327993	0.035704779	3	NA	NA	NA	NA	0.9780047459785178	1.0806600862285234	1.0890809873913565	NA	NA	NA	NA	NA
Heavy chain antibody	p.Val278Val	V	278	V	1.0079856458226129	0.044895682	3	NA	NA	NA	NA	1.0913893421356378	0.9374786861825954	0.9950889091496056	NA	NA	NA	NA	NA
Heavy chain antibody	p.Val278Trp	V	278	W	0.7044907621496735	0.040481525	3	NA	NA	NA	NA	0.6247822845729525	0.7566405482320406	0.7320494536440275	NA	NA	NA	NA	NA
Heavy chain antibody	p.Val278Ter	V	278	X	NA	NA	0	NA	NA	NA	NA	NA	NA	NA	NA	NA	NA	NA	NA
Heavy chain antibody	p.Val278Tyr	V	278	Y	0.5080581729327884	0.032058473	3	NA	NA	NA	NA	0.5343640899856343	0.5455435009553726	0.44426692785735844	NA	NA	NA	NA	NA
Heavy chain antibody	p.Ala279Ala	A	279	A	1.0021511593667682	0.023068358690056374	3	NA	NA	NA	NA	0.9943829	1.0454204147861363	0.9666501633672466	NA	NA	NA	NA	NA
Heavy chain antibody	p.Ala279Cys	A	279	C	0.37030177685861404	0.003688038	3	NA	NA	NA	NA	0.36311772449694907	0.3724457313638634	0.3753418747150296	NA	NA	NA	NA	NA
Heavy chain antibody	p.Ala279Asp	A	279	D	0.042203302	0.00690679	3	NA	NA	NA	NA	0.055041108	0.031368031	0.040200768	NA	NA	NA	NA	NA
Heavy chain antibody	p.Ala279Glu	A	279	E	0.006817875	0.009628609	3	NA	NA	NA	NA	0.009866912	0.021760227344837207	-0.011173515	NA	NA	NA	NA	NA
Heavy chain antibody	p.Ala279Phe	A	279	F	0.059187536	0.003704594	3	NA	NA	NA	NA	0.060200124	0.065037581	0.052324901	NA	NA	NA	NA	NA
Heavy chain antibody	p.Ala279Gly	A	279	G	0.37966958129971384	0.010247413	3	NA	NA	NA	NA	0.36080610438996713	0.38216191528964005	0.3960407242195343	NA	NA	NA	NA	NA
Heavy chain antibody	p.Ala279His	A	279	H	0.019372902493074228	0.004728729	3	NA	NA	NA	NA	0.010065485038922115	0.022573473854303718	0.025479748585996855	NA	NA	NA	NA	NA
Heavy chain antibody	p.Ala279Ile	A	279	I	0.027460522230450563	0.014402519892342805	3	NA	NA	NA	NA	0.048719771	-1.54E-06	0.033663337	NA	NA	NA	NA	NA
Heavy chain antibody	p.Ala279Lys	A	279	K	0.036726636	0.017955952	3	NA	NA	NA	NA	0.037373365	0.005307693	0.067498849	NA	NA	NA	NA	NA
Heavy chain antibody	p.Ala279Leu	A	279	L	0.049074292	0.006949836	3	NA	NA	NA	NA	0.062601251	0.045079691	0.039541936	NA	NA	NA	NA	NA
Heavy chain antibody	p.Ala279Met	A	279	M	0.048237163	0.017062354	3	NA	NA	NA	NA	0.036278256	0.026537921563882072	0.081895313	NA	NA	NA	NA	NA
Heavy chain antibody	p.Ala279Asn	A	279	N	0.067022875	0.045353433047598445	3	NA	NA	NA	NA	0.029999225655220164	0.013821809166940783	0.1572475906750258	NA	NA	NA	NA	NA
Heavy chain antibody	p.Ala279Pro	A	279	P	0.024310030369218704	0.025934995	3	NA	NA	NA	NA	0.075866643	0.003462098	-0.00639865	NA	NA	NA	NA	NA
Heavy chain antibody	p.Ala279Gln	A	279	Q	0.014678581943026896	0.015784665521242754	3	NA	NA	NA	NA	0.006185002	0.045257126978858114	-0.007406383	NA	NA	NA	NA	NA
Heavy chain antibody	p.Ala279Arg	A	279	R	0.026070619504611415	0.013620088393410494	3	NA	NA	NA	NA	0.024274818221485365	0.003429154	0.050507886	NA	NA	NA	NA	NA
Heavy chain antibody	p.Ala279Ser	A	279	S	0.3612320381179811	0.00693859	3	NA	NA	NA	NA	0.35864564805551813	0.3507178187024819	0.37433264759594326	NA	NA	NA	NA	NA
Heavy chain antibody	p.Ala279Thr	A	279	T	0.37015143683961416	0.021108079	3	NA	NA	NA	NA	0.33234808758167633	0.4053268027184572	0.37277942021870886	NA	NA	NA	NA	NA
Heavy chain antibody	p.Ala279Val	A	279	V	0.4064389421230263	0.011237451162348087	3	NA	NA	NA	NA	0.38527870247144735	0.41045978460338467	0.4235783392942468	NA	NA	NA	NA	NA
Heavy chain antibody	p.Ala279Trp	A	279	W	0.037518689	0.014765562	3	NA	NA	NA	NA	0.032547775	0.065213925	0.014794367447335102	NA	NA	NA	NA	NA
Heavy chain antibody	p.Ala279Ter	A	279	X	NA	NA	0	NA	NA	NA	NA	NA	NA	NA	NA	NA	NA	NA	NA
Heavy chain antibody	p.Ala279Tyr	A	279	Y	0.04455214	0.022476384541251632	3	NA	NA	NA	NA	-3.84E-04	0.068075682	0.065964845	NA	NA	NA	NA	NA
Heavy chain antibody	p.Gly280Ala	G	280	A	0.3800840122809547	0.012750476	3	NA	NA	NA	NA	0.369478308	0.36530296061872486	0.4054707681516702	NA	NA	NA	NA	NA
Heavy chain antibody	p.Gly280Cys	G	280	C	0.046683005	0.015299965324662077	3	NA	NA	NA	NA	0.042785111	0.022347515316878726	0.074916389	NA	NA	NA	NA	NA
Heavy chain antibody	p.Gly280Asp	G	280	D	0.027737433	0.007326246	3	NA	NA	NA	NA	0.015429850942105373	0.027005424	0.040777022316452666	NA	NA	NA	NA	NA
Heavy chain antibody	p.Gly280Glu	G	280	E	0.019198746037907756	0.015782300845815177	3	NA	NA	NA	NA	-0.006472079	0.04794012	0.016128196906955893	NA	NA	NA	NA	NA
Heavy chain antibody	p.Gly280Phe	G	280	F	0.11523668950342392	0.009898628	3	NA	NA	NA	NA	0.13502095280688844	0.10472349360011406	0.10596562210326924	NA	NA	NA	NA	NA
Heavy chain antibody	p.Gly280Gly	G	280	G	0.7743802008617047	0.097382344	3	NA	NA	NA	NA	0.9025117047800568	0.58328413291578185	0.8373447648892753	NA	NA	NA	NA	NA
Heavy chain antibody	p.Gly280His	G	280	H	0.039548897	0.012719805352044264	3	NA	NA	NA	NA	0.064467864	0.031523838	0.022654987	NA	NA	NA	NA	NA
Heavy chain antibody	p.Gly280Ile	G	280	I	0.098441613	0.019699735460098143	3	NA	NA	NA	NA	0.062009129	0.1296480167619199	0.1036676923964124	NA	NA	NA	NA	NA
Heavy chain antibody	p.Gly280Lys	G	280	K	0.078192246	0.014531927386043877	3	NA	NA	NA	NA	0.056318281441830875	0.10570264048787442	0.072555815	NA	NA	NA	NA	NA
Heavy chain antibody	p.Gly280Leu	G	280	L	0.076496109	0.004043843	3	NA	NA	NA	NA	0.083634154	0.069634027	0.076220146	NA	NA	NA	NA	NA
Heavy chain antibody	p.Gly280Met	G	280	M	0.087996679	0.020562205964146124	3	NA	NA	NA	NA	0.049748919113900995	0.094034512	0.12020660477205568	NA	NA	NA	NA	NA
Heavy chain antibody	p.Gly280Asn	G	280	N	0.142941337	0.025493778134744023	3	NA	NA	NA	NA	0.11331008037878601	0.12182244752202895	0.19369148458369004	NA	NA	NA	NA	NA
Heavy chain antibody	p.Gly280Pro	G	280	P	0.089594206	0.026870867140491337	3	NA	NA	NA	NA	0.083013632	0.046693017	0.13907597065138672	NA	NA	NA	NA	NA
Heavy chain antibody	p.Gly280Gln	G	280	Q	0.071468851	0.021949066027268982	3	NA	NA	NA	NA	0.11252723444108133	0.064391104	0.037488214607791975	NA	NA	NA	NA	NA
Heavy chain antibody	p.Gly280Arg	G	280	R	0.091767305	0.021984321	3	NA	NA	NA	NA	0.098568702	0.050746973	0.12598623904802428	NA	NA	NA	NA	NA
Heavy chain antibody	p.Gly280Ser	G	280	S	0.09732771	0.022346066504281982	3	NA	NA	NA	NA	0.14163047105219992	0.070078379	0.08027428	NA	NA	NA	NA	NA
Heavy chain antibody	p.Gly280Thr	G	280	T	0.032978138	0.001869843	3	NA	NA	NA	NA	0.035951271147546815	0.033456081	0.029527061815470584	NA	NA	NA	NA	NA
Heavy chain antibody	p.Gly280Val	G	280	V	0.049705731673422154	0.014659070764087928	3	NA	NA	NA	NA	0.071454493	0.055858053	0.021804648	NA	NA	NA	NA	NA
Heavy chain antibody	p.Gly280Trp	G	280	W	0.061678478055046594	0.006924721	3	NA	NA	NA	NA	0.075275983	0.057157043768717684	0.052602408	NA	NA	NA	NA	NA
Heavy chain antibody	p.Gly280Ter	G	280	X	NA	NA	0	NA	NA	NA	NA	NA	NA	NA	NA	NA	NA	NA	NA
Heavy chain antibody	p.Gly280Tyr	G	280	Y	0.11147126024505186	0.031276014964432074	3	NA	NA	NA	NA	0.16681943734255314	0.10903606638592388	0.058558277	NA	NA	NA	NA	NA
Heavy chain antibody	p.Glu281Ala	E	281	A	1.0003424494874404	0.015577348713105309	3	NA	NA	NA	NA	1.0246834451728164	0.9713315738113298	1.0050123294781752	NA	NA	NA	NA	NA
Heavy chain antibody	p.Glu281Cys	E	281	C	0.9969541565857848	0.020732269	3	NA	NA	NA	NA	1.0154113533517497	1.0198811143533661	0.9555700020522385	NA	NA	NA	NA	NA
Heavy chain antibody	p.Glu281Asp	E	281	D	1.0530506200979752	0.029585961771166094	3	NA	NA	NA	NA	1.085289615	1.0799017270837745	0.9939605186274314	NA	NA	NA	NA	NA
Heavy chain antibody	p.Glu281Glu	E	281	E	1.0427366090881072	0.018328973394063832	3	NA	NA	NA	NA	1.0080451597552054	1.0498241026971133	1.070340564812003	NA	NA	NA	NA	NA
Heavy chain antibody	p.Glu281Phe	E	281	F	0.9892717742760622	0.021412814295349497	3	NA	NA	NA	NA	0.9919419673600428	0.9509207568376242	1.0249525986305195	NA	NA	NA	NA	NA
Heavy chain antibody	p.Glu281Gly	E	281	G	0.9992047142674265	0.034005714107678005	3	NA	NA	NA	NA	0.9311941524651616	1.0335072970767494	1.0329126932603687	NA	NA	NA	NA	NA
Heavy chain antibody	p.Glu281His	E	281	H	0.9914234811686683	0.014875898339283537	3	NA	NA	NA	NA	0.9888113252942213	0.9670632478113604	1.0183958704004232	NA	NA	NA	NA	NA
Heavy chain antibody	p.Glu281Ile	E	281	I	1.045380823418481	0.014188826916033334	3	NA	NA	NA	NA	1.0303199634574023	1.0737402308267299	1.0320822759713104	NA	NA	NA	NA	NA
Heavy chain antibody	p.Glu281Lys	E	281	K	1.0241410939578373	0.022254451692186157	3	NA	NA	NA	NA	0.9916354065101719	1.066724852459276	1.0140630229040635	NA	NA	NA	NA	NA
Heavy chain antibody	p.Glu281Leu	E	281	L	1.0581029823052188	0.026130475	3	NA	NA	NA	NA	1.0136044848070787	1.0566179123161266	1.104086549792451	NA	NA	NA	NA	NA
Heavy chain antibody	p.Glu281Met	E	281	M	0.9871585785243593	0.027607324023302265	3	NA	NA	NA	NA	0.9355523796461098	1.0299644188362589	0.9959589370907093	NA	NA	NA	NA	NA
Heavy chain antibody	p.Glu281Asn	E	281	N	0.9053746798108182	0.010492572865445644	3	NA	NA	NA	NA	0.9258527778218584	0.8991065101031027	0.8911647515074935	NA	NA	NA	NA	NA
Heavy chain antibody	p.Glu281Pro	E	281	P	0.915855374	0.044695503	3	NA	NA	NA	NA	0.9258335030568554	0.8339352252793985	0.9877973928379092	NA	NA	NA	NA	NA
Heavy chain antibody	p.Glu281Gln	E	281	Q	1.0409214308561663	0.016821753096971447	3	NA	NA	NA	NA	1.0734815478122086	1.0319757584889961	1.0173069862672943	NA	NA	NA	NA	NA
Heavy chain antibody	p.Glu281Arg	E	281	R	1.0052861515285891	0.022285246297046136	3	NA	NA	NA	NA	0.9840142083969751	0.9820027343305334	1.049841511858259	NA	NA	NA	NA	NA
Heavy chain antibody	p.Glu281Ser	E	281	S	0.9856923956354534	0.017114365761334422	3	NA	NA	NA	NA	0.9662622172245231	0.9710034755099137	1.0198114941719234	NA	NA	NA	NA	NA
Heavy chain antibody	p.Glu281Thr	E	281	T	1.0323099496295673	0.006940621	3	NA	NA	NA	NA	1.0421315190629419	1.0358944136179966	1.0189039162077638	NA	NA	NA	NA	NA
Heavy chain antibody	p.Glu281Val	E	281	V	1.0259140716956257	0.011660553279217641	3	NA	NA	NA	NA	1.005276053360998	1.045638380313095	1.026827781412784	NA	NA	NA	NA	NA
Heavy chain antibody	p.Glu281Trp	E	281	W	0.9402381689561329	0.028154300643432575	3	NA	NA	NA	NA	0.9304046463986185	0.8971396169510479	0.9931702435187322	NA	NA	NA	NA	NA
Heavy chain antibody	p.Glu281Ter	E	281	X	0.37807205272649463	0.009206675	3	NA	NA	NA	NA	0.38338074073408723	0.3601483950228895	0.39068702242250714	NA	NA	NA	NA	NA
Heavy chain antibody	p.Glu281Tyr	E	281	Y	0.936441494	0.007299237	3	NA	NA	NA	NA	0.9222918046255869	0.9404056653734163	0.9466270125748727	NA	NA	NA	NA	NA
Heavy chain antibody	p.His282Ala	H	282	A	0.9757704729022773	0.01589378	3	NA	NA	NA	NA	0.9445211334724319	0.9964395258397571	0.9863507593946428	NA	NA	NA	NA	NA
Heavy chain antibody	p.His282Cys	H	282	C	0.7394346838480323	0.028126888675929655	3	NA	NA	NA	NA	0.7398039292208647	0.69053391041922485	0.7879662119040076	NA	NA	NA	NA	NA
Heavy chain antibody	p.His282Asp	H	282	D	0.4317456447087279	0.008732206	3	NA	NA	NA	NA	0.4286386335967352	0.41841579984377963	0.4481825006856688	NA	NA	NA	NA	NA
Heavy chain antibody	p.His282Glu	H	282	E	0.3487711862591834	0.026122858	3	NA	NA	NA	NA	0.3578179306888479	0.3888104490439987	0.29968517904470365	NA	NA	NA	NA	NA
Heavy chain antibody	p.His282Phe	H	282	F	0.9158552834825489	0.037635738	3	NA	NA	NA	NA	0.9902352500342607	0.888668391	0.86866221	NA	NA	NA	NA	NA
Heavy chain antibody	p.His282Gly	H	282	G	0.8825113566025725	0.018894689	3	NA	NA	NA	NA	0.845027113	0.9054039479721638	0.8971030092500197	NA	NA	NA	NA	NA
Heavy chain antibody	p.His282His	H	282	H	0.9621411970373569	0.049060505	3	NA	NA	NA	NA	0.8652499361055555	1.023998092230867	0.9971755627756482	NA	NA	NA	NA	NA
Heavy chain antibody	p.His282Ile	H	282	I	1.0099832200708065	0.012623203334388256	3	NA	NA	NA	NA	0.9849635050229565	1.0254164628682148	1.0195696923212487	NA	NA	NA	NA	NA
Heavy chain antibody	p.His282Lys	H	282	K	0.7923831336555501	0.052719043414246276	3	NA	NA	NA	NA	0.6956805394918305	0.8771260345361539	0.8043428269386659	NA	NA	NA	NA	NA
Heavy chain antibody	p.His282Leu	H	282	L	0.9515063588391882	0.018228007714820287	3	NA	NA	NA	NA	0.924126172	0.9860417113950912	0.9443511928150883	NA	NA	NA	NA	NA
Heavy chain antibody	p.His282Met	H	282	M	0.8893994135553048	0.030429092178445905	3	NA	NA	NA	NA	0.9088023656692902	0.8297436279809155	0.9296522470157088	NA	NA	NA	NA	NA
Heavy chain antibody	p.His282Asn	H	282	N	1.0507349070245973	0.011708414058656118	3	NA	NA	NA	NA	1.0403577710025664	1.074103056034415	1.0377438940368104	NA	NA	NA	NA	NA
Heavy chain antibody	p.His282Pro	H	282	P	0.804766696	0.04257071	3	NA	NA	NA	NA	0.7303757003340575	0.8060974351736726	0.8778269518974298	NA	NA	NA	NA	NA
Heavy chain antibody	p.His282Gln	H	282	Q	0.9865812128305025	0.031866746329341916	3	NA	NA	NA	NA	0.950339866	0.9592993291844369	1.0501044429270074	NA	NA	NA	NA	NA
Heavy chain antibody	p.His282Arg	H	282	R	0.9055978920969366	0.025734654548465068	3	NA	NA	NA	NA	0.9451667359430883	0.9143186851650803	0.8573082551826412	NA	NA	NA	NA	NA
Heavy chain antibody	p.His282Ser	H	282	S	0.9801295344636393	0.032727565687588334	3	NA	NA	NA	NA	1.0059795891571628	1.019282445553058	0.915126569	NA	NA	NA	NA	NA
Heavy chain antibody	p.His282Thr	H	282	T	1.0330292646818224	0.013120101	3	NA	NA	NA	NA	1.0123340538903005	1.0294057436554758	1.057347996499691	NA	NA	NA	NA	NA
Heavy chain antibody	p.His282Val	H	282	V	1.0177780813252204	0.004160872	3	NA	NA	NA	NA	1.0103583830712453	1.0182245528953455	1.0247513080090702	NA	NA	NA	NA	NA
Heavy chain antibody	p.His282Trp	H	282	W	1.049189038191595	0.026543422673552485	3	NA	NA	NA	NA	0.9978187931926538	1.0864708545406998	1.0632774668414315	NA	NA	NA	NA	NA
Heavy chain antibody	p.His282Ter	H	282	X	NA	NA	0	NA	NA	NA	NA	NA	NA	NA	NA	NA	NA	NA	NA
Heavy chain antibody	p.His282Tyr	H	282	Y	1.0267283664931162	0.020859999629450895	3	NA	NA	NA	NA	1.062251574041124	0.990019598	1.0279139273552247	NA	NA	NA	NA	NA
Heavy chain antibody	p.Asn283Ala	N	283	A	0.9661578972375957	0.024344302	3	NA	NA	NA	NA	0.922046473	1.0060621897502733	0.9703650292456767	NA	NA	NA	NA	NA
Heavy chain antibody	p.Asn283Cys	N	283	C	0.743391117	0.051941663	3	NA	NA	NA	NA	0.8469038574508522	0.6840424160055306	0.699227077	NA	NA	NA	NA	NA
Heavy chain antibody	p.Asn283Asp	N	283	D	1.001334755027993	0.00415364	3	NA	NA	NA	NA	1.0061294000871746	1.0048125250616295	0.9930623399351745	NA	NA	NA	NA	NA
Heavy chain antibody	p.Asn283Glu	N	283	E	0.8050098502806379	0.025908176119504307	3	NA	NA	NA	NA	0.8348494735376271	0.826776527	0.7534035502343556	NA	NA	NA	NA	NA
Heavy chain antibody	p.Asn283Phe	N	283	F	0.9803729986112991	0.017722713982047215	3	NA	NA	NA	NA	0.9461734731238455	1.005539862134929	0.9894056605751229	NA	NA	NA	NA	NA
Heavy chain antibody	p.Asn283Gly	N	283	G	0.890328041	0.033036859	3	NA	NA	NA	NA	0.8394637639698895	0.8792372965432598	0.9522830636691897	NA	NA	NA	NA	NA
Heavy chain antibody	p.Asn283His	N	283	H	1.0343702446839587	0.010431348773049406	3	NA	NA	NA	NA	1.0310934257050006	1.0538520270247054	1.0181652813221702	NA	NA	NA	NA	NA
Heavy chain antibody	p.Asn283Ile	N	283	I	0.9169180477653809	0.09018673	3	NA	NA	NA	NA	0.9366270167465869	0.7517908794945258	1.062336247	NA	NA	NA	NA	NA
Heavy chain antibody	p.Asn283Lys	N	283	K	0.8316432595464034	0.040064535087547475	3	NA	NA	NA	NA	0.8131787324922306	0.7733492552524169	0.9084017908945626	NA	NA	NA	NA	NA
Heavy chain antibody	p.Asn283Leu	N	283	L	1.018602262180742	0.007713987	3	NA	NA	NA	NA	1.0256288252788854	1.0269838254392158	1.0031941358241248	NA	NA	NA	NA	NA
Heavy chain antibody	p.Asn283Met	N	283	M	0.9926807201131874	0.061761087	3	NA	NA	NA	NA	0.8692262735185111	1.0579498987066578	1.0508659881143934	NA	NA	NA	NA	NA
Heavy chain antibody	p.Asn283Asn	N	283	N	0.9738110916651628	0.039726296	3	NA	NA	NA	NA	0.9333113479517524	0.9348632964675194	1.0532586305762166	NA	NA	NA	NA	NA
Heavy chain antibody	p.Asn283Pro	N	283	P	0.5192098542854621	0.018129409	3	NA	NA	NA	NA	0.4987825677953297	0.5034798871798597	0.5553671078811968	NA	NA	NA	NA	NA
Heavy chain antibody	p.Asn283Gln	N	283	Q	0.970062139	0.023035781086219655	3	NA	NA	NA	NA	0.9241494792932429	0.9897075228514779	0.9963294158572044	NA	NA	NA	NA	NA
Heavy chain antibody	p.Asn283Arg	N	283	R	0.9620428978280918	0.009497543	3	NA	NA	NA	NA	0.9810105154771976	0.9534434492192841	0.9516747287877936	NA	NA	NA	NA	NA
Heavy chain antibody	p.Asn283Ser	N	283	S	0.8477859391558243	0.0769831	3	NA	NA	NA	NA	0.9962186200063141	0.8089955397057197	0.7381436577554391	NA	NA	NA	NA	NA
Heavy chain antibody	p.Asn283Thr	N	283	T	1.0041807294662193	0.003224738	3	NA	NA	NA	NA	0.9980173743418718	1.0089075803021688	1.0056172337546172	NA	NA	NA	NA	NA
Heavy chain antibody	p.Asn283Val	N	283	V	0.8727222738691165	0.076782317	3	NA	NA	NA	NA	0.9991734876318838	0.7340371373023153	0.8849561966731504	NA	NA	NA	NA	NA
Heavy chain antibody	p.Asn283Trp	N	283	W	0.9362206665849918	0.0557416	3	NA	NA	NA	NA	0.8791347793458252	0.8818342491634813	1.047692971245669	NA	NA	NA	NA	NA
Heavy chain antibody	p.Asn283Ter	N	283	X	NA	NA	0	NA	NA	NA	NA	NA	NA	NA	NA	NA	NA	NA	NA
Heavy chain antibody	p.Asn283Tyr	N	283	Y	0.9575844595977713	0.017625666	3	NA	NA	NA	NA	0.9592755829214442	0.926245498	0.9872322974371625	NA	NA	NA	NA	NA
Heavy chain antibody	p.Ile284Ala	I	284	A	0.8424279851306146	0.062408549276701954	3	NA	NA	NA	NA	0.7206098610214781	0.8797841376543865	0.9268899567159791	NA	NA	NA	NA	NA
Heavy chain antibody	p.Ile284Cys	I	284	C	0.5237683678555108	0.046392518932210615	3	NA	NA	NA	NA	0.4364843476181913	0.5401537769932163	0.5946669789551249	NA	NA	NA	NA	NA
Heavy chain antibody	p.Ile284Asp	I	284	D	0.7954892860559934	0.013400838581469605	3	NA	NA	NA	NA	0.7852083987857352	0.8220650963024496	0.7791943630797955	NA	NA	NA	NA	NA
Heavy chain antibody	p.Ile284Glu	I	284	E	0.7673570661108587	0.013792253713242168	3	NA	NA	NA	NA	0.7397728160605057	0.7810459954916135	0.7812523867804569	NA	NA	NA	NA	NA
Heavy chain antibody	p.Ile284Phe	I	284	F	1.0601726718976388	0.013795974	3	NA	NA	NA	NA	1.0337029315870394	1.0801530065868206	1.0666620775190565	NA	NA	NA	NA	NA
Heavy chain antibody	p.Ile284Gly	I	284	G	0.9394817274060397	0.013372659656016195	3	NA	NA	NA	NA	0.9138476963198222	0.9456914427039609	0.958906043	NA	NA	NA	NA	NA
Heavy chain antibody	p.Ile284His	I	284	H	0.8260646679486041	0.011530583980857686	3	NA	NA	NA	NA	0.8044904865289827	0.8439071908119956	0.8297963265048341	NA	NA	NA	NA	NA
Heavy chain antibody	p.Ile284Ile	I	284	I	0.935322471	0.14145404684740595	3	NA	NA	NA	NA	1.0592845825907484	0.6531079294210563	1.0935749010868654	NA	NA	NA	NA	NA
Heavy chain antibody	p.Ile284Lys	I	284	K	0.9044435255024406	0.014038105444312799	3	NA	NA	NA	NA	0.8914251348989821	0.9324956162216566	0.889409825	NA	NA	NA	NA	NA
Heavy chain antibody	p.Ile284Leu	I	284	L	1.0265319332432605	0.0047721	3	NA	NA	NA	NA	1.0257600807480673	1.0351563061031317	1.0186794128785825	NA	NA	NA	NA	NA
Heavy chain antibody	p.Ile284Met	I	284	M	0.9458206446247289	0.008638839	3	NA	NA	NA	NA	0.9369517971564366	0.9374138746519961	0.9630962620657542	NA	NA	NA	NA	NA
Heavy chain antibody	p.Ile284Asn	I	284	N	0.9005249396570946	0.022012048075810895	3	NA	NA	NA	NA	0.8762014510860989	0.8809082838998288	0.9444650839853559	NA	NA	NA	NA	NA
Heavy chain antibody	p.Ile284Pro	I	284	P	0.8903164065974776	0.027808918053278345	3	NA	NA	NA	NA	0.9451289492754409	0.8710769365762817	0.8547433339407101	NA	NA	NA	NA	NA
Heavy chain antibody	p.Ile284Gln	I	284	Q	0.8757539724609993	0.024551052	3	NA	NA	NA	NA	0.8443254506683707	0.858796404	0.924140063	NA	NA	NA	NA	NA
Heavy chain antibody	p.Ile284Arg	I	284	R	1.0057009124995142	0.036154635450924004	3	NA	NA	NA	NA	0.9418709674819911	1.0081918033223058	1.0670399666942454	NA	NA	NA	NA	NA
Heavy chain antibody	p.Ile284Ser	I	284	S	0.9425216785138048	0.029147705586389547	3	NA	NA	NA	NA	0.9623346033611139	0.885135197	0.9800952353571923	NA	NA	NA	NA	NA
Heavy chain antibody	p.Ile284Thr	I	284	T	1.0325437340104051	0.014512102010845783	3	NA	NA	NA	NA	1.058702946974509	1.0303533422449236	1.0085749128117827	NA	NA	NA	NA	NA
Heavy chain antibody	p.Ile284Val	I	284	V	0.9881221289129177	0.014389009003148098	3	NA	NA	NA	NA	1.0167892322016876	0.9759745855144644	0.9716025690226012	NA	NA	NA	NA	NA
Heavy chain antibody	p.Ile284Trp	I	284	W	0.9615899947440367	0.031071617	3	NA	NA	NA	NA	0.9341618791396741	1.023595976887345	0.9270121282050912	NA	NA	NA	NA	NA
Heavy chain antibody	p.Ile284Ter	I	284	X	NA	NA	0	NA	NA	NA	NA	NA	NA	NA	NA	NA	NA	NA	NA
Heavy chain antibody	p.Ile284Tyr	I	284	Y	0.9263823329816848	0.030027299	3	NA	NA	NA	NA	0.8663543782373531	0.9579453466277166	0.9548472740799848	NA	NA	NA	NA	NA
Heavy chain antibody	p.Glu285Ala	E	285	A	1.0481252644296608	0.013190888895432197	3	NA	NA	NA	NA	1.0744747568010997	1.0338205455095264	1.0360804909783563	NA	NA	NA	NA	NA
Heavy chain antibody	p.Glu285Cys	E	285	C	0.7255314744149614	0.032291537	3	NA	NA	NA	NA	0.660961914	0.7589603890552978	0.7566721199825351	NA	NA	NA	NA	NA
Heavy chain antibody	p.Glu285Asp	E	285	D	0.9906889625377596	0.046342553	3	NA	NA	NA	NA	0.9900024170979005	1.0712976901633173	0.9107667803520609	NA	NA	NA	NA	NA
Heavy chain antibody	p.Glu285Glu	E	285	E	1.0437368546751293	0.021356933525270332	3	NA	NA	NA	NA	1.0543965942740452	1.074227834845639	1.002586134905704	NA	NA	NA	NA	NA
Heavy chain antibody	p.Glu285Phe	E	285	F	0.9706757622567078	0.060525013	3	NA	NA	NA	NA	0.924618226	0.8967568171192929	1.0906522436535135	NA	NA	NA	NA	NA
Heavy chain antibody	p.Glu285Gly	E	285	G	0.8911242209269785	0.080507862	3	NA	NA	NA	NA	0.9446811737058604	0.9958496883273651	0.7328418007477102	NA	NA	NA	NA	NA
Heavy chain antibody	p.Glu285His	E	285	H	1.0277179133781151	0.026031871721130004	3	NA	NA	NA	NA	0.9788725950724091	1.0365336447222417	1.0677475003396946	NA	NA	NA	NA	NA
Heavy chain antibody	p.Glu285Ile	E	285	I	0.9957292454627972	0.038060583302557766	3	NA	NA	NA	NA	0.925923096	1.0043425855075396	1.056922054705135	NA	NA	NA	NA	NA
Heavy chain antibody	p.Glu285Lys	E	285	K	0.9874919631494857	0.051058524	3	NA	NA	NA	NA	1.0356972108226692	1.0413515691102861	0.8854271095155019	NA	NA	NA	NA	NA
Heavy chain antibody	p.Glu285Leu	E	285	L	1.025452949523412	0.035136626212517175	3	NA	NA	NA	NA	1.090035503193843	1.0171526673705535	0.9691706780058396	NA	NA	NA	NA	NA
Heavy chain antibody	p.Glu285Met	E	285	M	1.0216545498911547	0.018059110322777256	3	NA	NA	NA	NA	1.0262253786144766	1.0503969462891536	0.9883413247698339	NA	NA	NA	NA	NA
Heavy chain antibody	p.Glu285Asn	E	285	N	0.8998201732236439	0.058170335	3	NA	NA	NA	NA	0.8294298521551037	0.8547952252380598	1.0152354422777683	NA	NA	NA	NA	NA
Heavy chain antibody	p.Glu285Pro	E	285	P	0.9467890091428993	0.023771838166183785	3	NA	NA	NA	NA	0.9879857080085456	0.9467436368989809	0.9056376825211714	NA	NA	NA	NA	NA
Heavy chain antibody	p.Glu285Gln	E	285	Q	0.9699614312629596	0.060685384455526035	3	NA	NA	NA	NA	0.9316112897942254	1.0888616124086021	0.8894113915860515	NA	NA	NA	NA	NA
Heavy chain antibody	p.Glu285Arg	E	285	R	0.9821199475043676	0.033257668270205584	3	NA	NA	NA	NA	0.9157785310820094	1.0194535689526387	1.0111277424784548	NA	NA	NA	NA	NA
Heavy chain antibody	p.Glu285Ser	E	285	S	1.0714700301702493	0.002509671	3	NA	NA	NA	NA	1.0664517958325457	1.0740704520085873	1.0738878426696148	NA	NA	NA	NA	NA
Heavy chain antibody	p.Glu285Thr	E	285	T	0.9785069437867712	0.025793280412120444	3	NA	NA	NA	NA	0.927178635	1.0086357871324758	0.9997064096915396	NA	NA	NA	NA	NA
Heavy chain antibody	p.Glu285Val	E	285	V	0.9934788486305594	0.006810665	3	NA	NA	NA	NA	0.9800334465322101	0.9983117534346291	1.0020913459248388	NA	NA	NA	NA	NA
Heavy chain antibody	p.Glu285Trp	E	285	W	0.9885962332335069	0.006737445	3	NA	NA	NA	NA	0.9753025431580129	0.9933357627105771	0.9971503938319305	NA	NA	NA	NA	NA
Heavy chain antibody	p.Glu285Ter	E	285	X	NA	NA	0	NA	NA	NA	NA	NA	NA	NA	NA	NA	NA	NA	NA
Heavy chain antibody	p.Glu285Tyr	E	285	Y	0.847742894	0.037363307	3	NA	NA	NA	NA	0.8933320614646216	0.7736718930186082	0.8762247270205372	NA	NA	NA	NA	NA
Heavy chain antibody	p.Glu286Ala	E	286	A	0.8952960552270891	0.041258423	3	NA	NA	NA	NA	0.8330281383801039	0.9733214030054291	0.8795386242957342	NA	NA	NA	NA	NA
Heavy chain antibody	p.Glu286Cys	E	286	C	0.7099195200825296	0.023635125136567965	3	NA	NA	NA	NA	0.6677657772727065	0.7124719779742917	0.7495208050005904	NA	NA	NA	NA	NA
Heavy chain antibody	p.Glu286Asp	E	286	D	1.024742457399109	0.024998191	3	NA	NA	NA	NA	0.9748073123878263	1.0475676723164289	1.0518523874930723	NA	NA	NA	NA	NA
Heavy chain antibody	p.Glu286Glu	E	286	E	1.0122533125563857	0.029179918806796656	3	NA	NA	NA	NA	1.016489756855455	0.9597273292039432	1.0605428516097593	NA	NA	NA	NA	NA
Heavy chain antibody	p.Glu286Phe	E	286	F	0.9836748124112455	0.030176242	3	NA	NA	NA	NA	0.9357994894970179	1.039436708041988	0.9757882396947307	NA	NA	NA	NA	NA
Heavy chain antibody	p.Glu286Gly	E	286	G	0.953552546	0.030051601995309613	3	NA	NA	NA	NA	0.9077626725652168	0.9427315816756078	1.0101633834502952	NA	NA	NA	NA	NA
Heavy chain antibody	p.Glu286His	E	286	H	0.970302093	0.016705361483144283	3	NA	NA	NA	NA	0.9553199544657889	1.00365547	0.9519308551388332	NA	NA	NA	NA	NA
Heavy chain antibody	p.Glu286Ile	E	286	I	0.9987515391651528	0.014229357802442626	3	NA	NA	NA	NA	0.9910511145661199	1.0263283497492055	0.9788751531801329	NA	NA	NA	NA	NA
Heavy chain antibody	p.Glu286Lys	E	286	K	1.0273670074498447	0.032611772968137845	3	NA	NA	NA	NA	1.024727940708384	1.085125531805768	0.9722475498353822	NA	NA	NA	NA	NA
Heavy chain antibody	p.Glu286Leu	E	286	L	1.0041732068309055	0.029207450743917247	3	NA	NA	NA	NA	0.960537406	1.0596238770181992	0.9923583374347182	NA	NA	NA	NA	NA
Heavy chain antibody	p.Glu286Met	E	286	M	0.9882590963178786	0.014654025965953133	3	NA	NA	NA	NA	1.0132169694777176	0.9624741514508909	0.9890861680250271	NA	NA	NA	NA	NA
Heavy chain antibody	p.Glu286Asn	E	286	N	0.9586206537087244	0.038880171223410434	3	NA	NA	NA	NA	0.9262805391650178	0.9135486430324745	1.036032778928681	NA	NA	NA	NA	NA
Heavy chain antibody	p.Glu286Pro	E	286	P	0.8342303742358291	0.045526427	3	NA	NA	NA	NA	0.7495158155218133	0.8476817856336396	0.9054935215520343	NA	NA	NA	NA	NA
Heavy chain antibody	p.Glu286Gln	E	286	Q	1.0398249116520106	0.022735158578189765	3	NA	NA	NA	NA	1.0753188202892199	1.0466909446361772	0.9974649700306345	NA	NA	NA	NA	NA
Heavy chain antibody	p.Glu286Arg	E	286	R	0.8953183658916223	0.059869713	3	NA	NA	NA	NA	0.7927394617429323	0.8931164750568331	1.0000991608751013	NA	NA	NA	NA	NA
Heavy chain antibody	p.Glu286Ser	E	286	S	0.9925739702322091	0.010917209153818502	3	NA	NA	NA	NA	0.9877165236050773	0.9765673938106721	1.0134379932808777	NA	NA	NA	NA	NA
Heavy chain antibody	p.Glu286Thr	E	286	T	0.9124558058791202	0.015774175312160806	3	NA	NA	NA	NA	0.938898847	0.8843330104231064	0.9141355598495013	NA	NA	NA	NA	NA
Heavy chain antibody	p.Glu286Val	E	286	V	0.8746948964059357	0.036090738125334164	3	NA	NA	NA	NA	0.8233246071556644	0.9442940954106426	0.8564659866515001	NA	NA	NA	NA	NA
Heavy chain antibody	p.Glu286Trp	E	286	W	0.92240339	0.036005490399463456	3	NA	NA	NA	NA	0.8538112687614814	0.9377119083889947	0.9756869916253529	NA	NA	NA	NA	NA
Heavy chain antibody	p.Glu286Ter	E	286	X	0.33950905918536317	0.028446608	3	NA	NA	NA	NA	0.39343163068505443	0.2968348571972312	0.32826068967380395	NA	NA	NA	NA	NA
Heavy chain antibody	p.Glu286Tyr	E	286	Y	0.9504057116820072	0.009440747	3	NA	NA	NA	NA	0.967868249	0.9354552853108785	0.9478936003964851	NA	NA	NA	NA	NA
Heavy chain antibody	p.Thr287Ala	T	287	A	1.0163708484986458	0.021201962393234467	3	NA	NA	NA	NA	0.9995266695378967	0.9910916790362733	1.0584941969217672	NA	NA	NA	NA	NA
Heavy chain antibody	p.Thr287Cys	T	287	C	0.865632867	0.011638691195309882	3	NA	NA	NA	NA	0.8889036661667759	0.8544768691151654	0.8535180655665529	NA	NA	NA	NA	NA
Heavy chain antibody	p.Thr287Asp	T	287	D	1.0661241283906668	0.010301102661606347	3	NA	NA	NA	NA	1.0575638895126358	1.0866332305734696	1.054175265085895	NA	NA	NA	NA	NA
Heavy chain antibody	p.Thr287Glu	T	287	E	1.0258633820008802	0.032366914	3	NA	NA	NA	NA	1.0013179787067592	0.9862612943149034	1.0900108729809783	NA	NA	NA	NA	NA
Heavy chain antibody	p.Thr287Phe	T	287	F	0.9698484945731639	0.006245795	3	NA	NA	NA	NA	0.9807308471571026	0.9590959454860364	0.9697186910763529	NA	NA	NA	NA	NA
Heavy chain antibody	p.Thr287Gly	T	287	G	0.9832440066713398	0.024747035957198873	3	NA	NA	NA	NA	1.000024326895912	0.9345293750080056	1.015178318110102	NA	NA	NA	NA	NA
Heavy chain antibody	p.Thr287His	T	287	H	0.8335937203568976	0.049123322	3	NA	NA	NA	NA	0.8744578994049805	0.735786626	0.8905366358292452	NA	NA	NA	NA	NA
Heavy chain antibody	p.Thr287Ile	T	287	I	1.0678241373384991	0.011062886494293784	3	NA	NA	NA	NA	1.0652208312039275	1.0500974044880524	1.0881541763235174	NA	NA	NA	NA	NA
Heavy chain antibody	p.Thr287Lys	T	287	K	0.8449370019269605	0.034899116	3	NA	NA	NA	NA	0.8557115640063889	0.8992722163929169	0.7798272253815758	NA	NA	NA	NA	NA
Heavy chain antibody	p.Thr287Leu	T	287	L	1.0612660414479231	0.018089130402546505	3	NA	NA	NA	NA	1.075439164360062	1.0253525506314614	1.083006409352246	NA	NA	NA	NA	NA
Heavy chain antibody	p.Thr287Met	T	287	M	1.074098972360773	0.018028344	3	NA	NA	NA	NA	1.0435840452181828	1.1059905274392734	1.072722344424863	NA	NA	NA	NA	NA
Heavy chain antibody	p.Thr287Asn	T	287	N	1.1068560344010465	0.016219346	3	NA	NA	NA	NA	1.121500854119069	1.0744667443343725	1.124600504749698	NA	NA	NA	NA	NA
Heavy chain antibody	p.Thr287Pro	T	287	P	1.0104706907078658	0.008020147	3	NA	NA	NA	NA	1.0008963342773742	1.0264031396755129	1.0041125981707104	NA	NA	NA	NA	NA
Heavy chain antibody	p.Thr287Gln	T	287	Q	0.9872333621298358	0.049154173	3	NA	NA	NA	NA	1.0277022389015524	1.0445882307596317	0.8894096167283233	NA	NA	NA	NA	NA
Heavy chain antibody	p.Thr287Arg	T	287	R	0.8678956252716975	0.026390394349367644	3	NA	NA	NA	NA	0.9154176797912034	0.8640242810770224	0.8242449149468668	NA	NA	NA	NA	NA
Heavy chain antibody	p.Thr287Ser	T	287	S	1.0453909247005349	0.004555162	3	NA	NA	NA	NA	1.0544236297801155	1.0398468656104458	1.0419022787110432	NA	NA	NA	NA	NA
Heavy chain antibody	p.Thr287Thr	T	287	T	0.9995600960751934	0.032150201	3	NA	NA	NA	NA	0.9359031455182393	1.023530407393065	1.0392467353142758	NA	NA	NA	NA	NA
Heavy chain antibody	p.Thr287Val	T	287	V	1.0716230073578508	0.013356218049563719	3	NA	NA	NA	NA	1.0455314971719174	1.0797098811328716	1.0896276437687635	NA	NA	NA	NA	NA
Heavy chain antibody	p.Thr287Trp	T	287	W	1.0133373132257466	0.005671964	3	NA	NA	NA	NA	1.0031411731129825	1.0227414912178432	1.0141292753464142	NA	NA	NA	NA	NA
Heavy chain antibody	p.Thr287Ter	T	287	X	NA	NA	0	NA	NA	NA	NA	NA	NA	NA	NA	NA	NA	NA	NA
Heavy chain antibody	p.Thr287Tyr	T	287	Y	0.9987886939694907	0.018255516	3	NA	NA	NA	NA	0.9624379338586455	1.0140046326898309	1.0199235153599957	NA	NA	NA	NA	NA
Heavy chain antibody	p.Glu288Ala	E	288	A	0.8744913955987044	0.028165013689915017	3	NA	NA	NA	NA	0.8243468733472261	0.9217886236442738	0.8773386898046133	NA	NA	NA	NA	NA
Heavy chain antibody	p.Glu288Cys	E	288	C	0.47967561	0.026804826916801833	3	NA	NA	NA	NA	0.42623061979745425	0.5027620362491793	0.5100341742204835	NA	NA	NA	NA	NA
Heavy chain antibody	p.Glu288Asp	E	288	D	1.0616798559460188	0.006346105	3	NA	NA	NA	NA	1.0517269286803326	1.059835501	1.0734771385952135	NA	NA	NA	NA	NA
Heavy chain antibody	p.Glu288Glu	E	288	E	1.0323270005819607	0.028376009	3	NA	NA	NA	NA	1.0874016835750655	0.9929288782389206	1.0166504399318963	NA	NA	NA	NA	NA
Heavy chain antibody	p.Glu288Phe	E	288	F	0.7002506974352801	0.012787061854642068	3	NA	NA	NA	NA	0.6746773140819757	0.7128688645676408	0.7132059136562238	NA	NA	NA	NA	NA
Heavy chain antibody	p.Glu288Gly	E	288	G	0.751097188	0.024326669406580615	3	NA	NA	NA	NA	0.7025351576060691	0.7727980029620904	0.7779584035440225	NA	NA	NA	NA	NA
Heavy chain antibody	p.Glu288His	E	288	H	0.8680777692211855	0.022437215	3	NA	NA	NA	NA	0.8241835474670246	0.8819465895050473	0.8981031706914847	NA	NA	NA	NA	NA
Heavy chain antibody	p.Glu288Ile	E	288	I	0.7244363013797142	0.049962869	3	NA	NA	NA	NA	0.6246203142548856	0.7783990924991006	0.7702894973851563	NA	NA	NA	NA	NA
Heavy chain antibody	p.Glu288Lys	E	288	K	0.8323754403418042	0.034095902	3	NA	NA	NA	NA	0.7711347497397869	0.8370193556841904	0.8889722156014355	NA	NA	NA	NA	NA
Heavy chain antibody	p.Glu288Leu	E	288	L	0.7745792671705042	0.015500978003051714	3	NA	NA	NA	NA	0.7439640507119623	0.7941144453933704	0.7856593054061799	NA	NA	NA	NA	NA
Heavy chain antibody	p.Glu288Met	E	288	M	0.7915189372292448	0.034973661	3	NA	NA	NA	NA	0.7653977559210731	0.8607732448039185	0.7483858109627428	NA	NA	NA	NA	NA
Heavy chain antibody	p.Glu288Asn	E	288	N	0.9259753327209372	0.013740739332313037	3	NA	NA	NA	NA	0.898523752	0.9408109760597213	0.9385912704900286	NA	NA	NA	NA	NA
Heavy chain antibody	p.Glu288Pro	E	288	P	0.7967764876132751	0.025400177872334513	3	NA	NA	NA	NA	0.7483002130982996	0.8341692900014398	0.8078599597400861	NA	NA	NA	NA	NA
Heavy chain antibody	p.Glu288Gln	E	288	Q	0.8399456128810618	0.021469692	3	NA	NA	NA	NA	0.8757888834427969	0.8015474558028531	0.8425004993975354	NA	NA	NA	NA	NA
Heavy chain antibody	p.Glu288Arg	E	288	R	0.8404567644173014	0.026648904	3	NA	NA	NA	NA	0.807173092	0.8210480795834456	0.8931491215607668	NA	NA	NA	NA	NA
Heavy chain antibody	p.Glu288Ser	E	288	S	1.0213772493850892	0.014287440256688055	3	NA	NA	NA	NA	1.0131448349924308	1.0017961284152317	1.0491907847476054	NA	NA	NA	NA	NA
Heavy chain antibody	p.Glu288Thr	E	288	T	0.8585457886628368	0.020628827820340586	3	NA	NA	NA	NA	0.8520220622771445	0.8970883315154803	0.8265269721958856	NA	NA	NA	NA	NA
Heavy chain antibody	p.Glu288Val	E	288	V	0.7707928621976654	0.020877623	3	NA	NA	NA	NA	0.7335598548241775	0.7730416274934229	0.805777104	NA	NA	NA	NA	NA
Heavy chain antibody	p.Glu288Trp	E	288	W	0.673068937	0.023822387422954748	3	NA	NA	NA	NA	0.626319647	0.688481405	0.7044057609425831	NA	NA	NA	NA	NA
Heavy chain antibody	p.Glu288Ter	E	288	X	NA	NA	0	NA	NA	NA	NA	NA	NA	NA	NA	NA	NA	NA	NA
Heavy chain antibody	p.Glu288Tyr	E	288	Y	0.6610819543247795	0.064630862	3	NA	NA	NA	NA	0.5394564747355428	0.7598008537590318	0.6839885344797637	NA	NA	NA	NA	NA
Heavy chain antibody	p.His289Ala	H	289	A	0.8652368533812147	0.001147483	3	NA	NA	NA	NA	0.8675252073885389	0.8642434254905571	0.8639419272645481	NA	NA	NA	NA	NA
Heavy chain antibody	p.His289Cys	H	289	C	0.898468548	0.046697414	3	NA	NA	NA	NA	0.8072410406745998	0.9267588513953986	0.9614057520052537	NA	NA	NA	NA	NA
Heavy chain antibody	p.His289Asp	H	289	D	0.9806246520684102	0.046096902	3	NA	NA	NA	NA	1.0486513904895667	0.8927220888722311	1.0005004768434327	NA	NA	NA	NA	NA
Heavy chain antibody	p.His289Glu	H	289	E	1.090936352605005	0.03154845	3	NA	NA	NA	NA	1.1299698266137823	1.0284870523180185	1.1143521788832147	NA	NA	NA	NA	NA
Heavy chain antibody	p.His289Phe	H	289	F	1.0199331369408786	0.046565334063354745	3	NA	NA	NA	NA	1.0758854677554093	0.927482221	1.0564317225343849	NA	NA	NA	NA	NA
Heavy chain antibody	p.His289Gly	H	289	G	1.069471848905884	0.014011789168667153	3	NA	NA	NA	NA	1.094464249155242	1.0679540664474014	1.0459972311150088	NA	NA	NA	NA	NA
Heavy chain antibody	p.His289His	H	289	H	1.0499319777065341	0.00965667	3	NA	NA	NA	NA	1.0375155735235873	1.0433289143192594	1.0689514452767557	NA	NA	NA	NA	NA
Heavy chain antibody	p.His289Ile	H	289	I	0.9723696566585367	0.065527934	3	NA	NA	NA	NA	1.0347561069376328	0.8413632142308743	1.0409896488071029	NA	NA	NA	NA	NA
Heavy chain antibody	p.His289Lys	H	289	K	1.0409911481087946	0.019465604	3	NA	NA	NA	NA	1.045046675623731	1.0054314039814884	1.0724953647211641	NA	NA	NA	NA	NA
Heavy chain antibody	p.His289Leu	H	289	L	0.8069918345479151	0.047191709	3	NA	NA	NA	NA	0.7954477297203687	0.7316391526209135	0.8938886213024633	NA	NA	NA	NA	NA
Heavy chain antibody	p.His289Met	H	289	M	1.0912494953563803	0.009247455	3	NA	NA	NA	NA	1.088364168793274	1.076871208861753	1.108513108414114	NA	NA	NA	NA	NA
Heavy chain antibody	p.His289Asn	H	289	N	1.0637416445040966	0.015108688136385155	3	NA	NA	NA	NA	1.093423695578398	1.0538046229050113	1.0439966150288806	NA	NA	NA	NA	NA
Heavy chain antibody	p.His289Pro	H	289	P	1.0354192429483497	0.018988756853654965	3	NA	NA	NA	NA	1.0062937859510814	1.0288751129273725	1.0710888299665953	NA	NA	NA	NA	NA
Heavy chain antibody	p.His289Gln	H	289	Q	0.8797794709904454	0.082859207	3	NA	NA	NA	NA	0.7543813130205754	1.0363050975639623	0.8486520023867985	NA	NA	NA	NA	NA
Heavy chain antibody	p.His289Arg	H	289	R	0.8811957443257623	0.031885574	3	NA	NA	NA	NA	0.9439933054343508	0.8401834753057801	0.859410452	NA	NA	NA	NA	NA
Heavy chain antibody	p.His289Ser	H	289	S	1.0231145590660014	0.016214478860697126	3	NA	NA	NA	NA	1.0193389167179423	0.9971090769609884	1.0528956835190733	NA	NA	NA	NA	NA
Heavy chain antibody	p.His289Thr	H	289	T	1.040374968620804	0.020267614	3	NA	NA	NA	NA	1.031202919519819	1.0791550528559453	1.0107669334866476	NA	NA	NA	NA	NA
Heavy chain antibody	p.His289Val	H	289	V	1.0857810828880108	0.021038590243730518	3	NA	NA	NA	NA	1.118759688475676	1.091923075206272	1.0466604849820842	NA	NA	NA	NA	NA
Heavy chain antibody	p.His289Trp	H	289	W	1.0291681267021018	0.035955549	3	NA	NA	NA	NA	0.9573022026340796	1.0673081912330535	1.0628939862391722	NA	NA	NA	NA	NA
Heavy chain antibody	p.His289Ter	H	289	X	NA	NA	0	NA	NA	NA	NA	NA	NA	NA	NA	NA	NA	NA	NA
Heavy chain antibody	p.His289Tyr	H	289	Y	0.8078991224842086	0.027313194595930845	3	NA	NA	NA	NA	0.773960502	0.7877987775555269	0.861938088	NA	NA	NA	NA	NA
Heavy chain antibody	p.Thr290Ala	T	290	A	0.7685839759686611	0.056266748	3	NA	NA	NA	NA	0.6858936191329623	0.7438264353395732	0.876031873	NA	NA	NA	NA	NA
Heavy chain antibody	p.Thr290Cys	T	290	C	0.7444038222508687	0.049229692612438716	3	NA	NA	NA	NA	0.6478120014945566	0.7761708782712365	0.8092285869868129	NA	NA	NA	NA	NA
Heavy chain antibody	p.Thr290Asp	T	290	D	0.5081009360056679	0.032571442	3	NA	NA	NA	NA	0.4505723415950353	0.5103974774152495	0.5633329890067186	NA	NA	NA	NA	NA
Heavy chain antibody	p.Thr290Glu	T	290	E	0.7147851257225482	0.025754898102786555	3	NA	NA	NA	NA	0.7134341641527553	0.7600540534025038	0.6708671596123854	NA	NA	NA	NA	NA
Heavy chain antibody	p.Thr290Phe	T	290	F	0.8748487406712524	0.032727954	3	NA	NA	NA	NA	0.839912553	0.8443798548484467	0.9402538145082396	NA	NA	NA	NA	NA
Heavy chain antibody	p.Thr290Gly	T	290	G	0.8056861100717168	0.036126101	3	NA	NA	NA	NA	0.73374089	0.847420632	0.8358968074003142	NA	NA	NA	NA	NA
Heavy chain antibody	p.Thr290His	T	290	H	0.9914382986627499	0.031150234	3	NA	NA	NA	NA	0.9693383926197955	1.0529333386296942	0.9520431647387602	NA	NA	NA	NA	NA
Heavy chain antibody	p.Thr290Ile	T	290	I	0.8101939092336857	0.027130545	3	NA	NA	NA	NA	0.7620644341142149	0.8125592294738833	0.8559580641129592	NA	NA	NA	NA	NA
Heavy chain antibody	p.Thr290Lys	T	290	K	0.7322433516384683	0.044604573651796764	3	NA	NA	NA	NA	0.7893200251930129	0.763080043	0.6443299866596309	NA	NA	NA	NA	NA
Heavy chain antibody	p.Thr290Leu	T	290	L	0.7686498570548028	0.022228017385021157	3	NA	NA	NA	NA	0.7288701479385892	0.7713514793716791	0.8057279438541403	NA	NA	NA	NA	NA
Heavy chain antibody	p.Thr290Met	T	290	M	0.9102686906233451	0.00329333	3	NA	NA	NA	NA	0.903902093	0.9119898383246023	0.9149141410358401	NA	NA	NA	NA	NA
Heavy chain antibody	p.Thr290Asn	T	290	N	0.9891561234548508	0.03818634	3	NA	NA	NA	NA	0.9134648092537627	1.0358170134651388	1.018186547645651	NA	NA	NA	NA	NA
Heavy chain antibody	p.Thr290Pro	T	290	P	0.7149446529632341	0.011836702059397769	3	NA	NA	NA	NA	0.6965894290213076	0.7111747994501673	0.7370697304182274	NA	NA	NA	NA	NA
Heavy chain antibody	p.Thr290Gln	T	290	Q	0.8914243874395188	0.046211072	3	NA	NA	NA	NA	0.9730922469583588	0.8131183326323128	0.8880625827278847	NA	NA	NA	NA	NA
Heavy chain antibody	p.Thr290Arg	T	290	R	1.0013170118464108	0.0283572	3	NA	NA	NA	NA	0.9731561137095357	0.972763963	1.0580309589590606	NA	NA	NA	NA	NA
Heavy chain antibody	p.Thr290Ser	T	290	S	0.9730442444003491	0.059364589478609994	3	NA	NA	NA	NA	1.017319645257764	0.8555009355878674	1.046312152355416	NA	NA	NA	NA	NA
Heavy chain antibody	p.Thr290Thr	T	290	T	0.9878194936343941	0.027692813823934757	3	NA	NA	NA	NA	0.9351953980169342	0.9991747960486653	1.0290882868375828	NA	NA	NA	NA	NA
Heavy chain antibody	p.Thr290Val	T	290	V	0.7561139513474116	0.046757225	3	NA	NA	NA	NA	0.6855763189477717	0.7382127937258166	0.8445527413686464	NA	NA	NA	NA	NA
Heavy chain antibody	p.Thr290Trp	T	290	W	0.9732775850820328	0.062453194	3	NA	NA	NA	NA	0.9723768509780712	1.0818972454554496	0.8655586588125773	NA	NA	NA	NA	NA
Heavy chain antibody	p.Thr290Ter	T	290	X	NA	NA	0	NA	NA	NA	NA	NA	NA	NA	NA	NA	NA	NA	NA
Heavy chain antibody	p.Thr290Tyr	T	290	Y	0.9670783779065232	0.020433013793107607	3	NA	NA	NA	NA	0.9744784115815999	0.9981843057367248	0.9285724164012449	NA	NA	NA	NA	NA
Heavy chain antibody	p.Glu291Ala	E	291	A	NA	NA	0	NA	NA	NA	NA	NA	NA	NA	NA	NA	NA	NA	NA
Heavy chain antibody	p.Glu291Cys	E	291	C	NA	NA	0	NA	NA	NA	NA	NA	NA	NA	NA	NA	NA	NA	NA
Heavy chain antibody	p.Glu291Asp	E	291	D	0.516116153	0.041802142831502874	3	NA	NA	NA	NA	0.544308214	0.5701828921363099	0.4338573523870609	NA	NA	NA	NA	NA
Heavy chain antibody	p.Glu291Glu	E	291	E	NA	NA	0	NA	NA	NA	NA	NA	NA	NA	NA	NA	NA	NA	NA
Heavy chain antibody	p.Glu291Phe	E	291	F	NA	NA	0	NA	NA	NA	NA	NA	NA	NA	NA	NA	NA	NA	NA
Heavy chain antibody	p.Glu291Gly	E	291	G	NA	NA	0	NA	NA	NA	NA	NA	NA	NA	NA	NA	NA	NA	NA
Heavy chain antibody	p.Glu291His	E	291	H	NA	NA	0	NA	NA	NA	NA	NA	NA	NA	NA	NA	NA	NA	NA
Heavy chain antibody	p.Glu291Ile	E	291	I	NA	NA	0	NA	NA	NA	NA	NA	NA	NA	NA	NA	NA	NA	NA
Heavy chain antibody	p.Glu291Lys	E	291	K	NA	NA	0	NA	NA	NA	NA	NA	NA	NA	NA	NA	NA	NA	NA
Heavy chain antibody	p.Glu291Leu	E	291	L	NA	NA	0	NA	NA	NA	NA	NA	NA	NA	NA	NA	NA	NA	NA
Heavy chain antibody	p.Glu291Met	E	291	M	NA	NA	0	NA	NA	NA	NA	NA	NA	NA	NA	NA	NA	NA	NA
Heavy chain antibody	p.Glu291Asn	E	291	N	NA	NA	0	NA	NA	NA	NA	NA	NA	NA	NA	NA	NA	NA	NA
Heavy chain antibody	p.Glu291Pro	E	291	P	NA	NA	0	NA	NA	NA	NA	NA	NA	NA	NA	NA	NA	NA	NA
Heavy chain antibody	p.Glu291Gln	E	291	Q	NA	NA	0	NA	NA	NA	NA	NA	NA	NA	NA	NA	NA	NA	NA
Heavy chain antibody	p.Glu291Arg	E	291	R	NA	NA	0	NA	NA	NA	NA	NA	NA	NA	NA	NA	NA	NA	NA
Heavy chain antibody	p.Glu291Ser	E	291	S	NA	NA	0	NA	NA	NA	NA	NA	NA	NA	NA	NA	NA	NA	NA
Heavy chain antibody	p.Glu291Thr	E	291	T	NA	NA	0	NA	NA	NA	NA	NA	NA	NA	NA	NA	NA	NA	NA
Heavy chain antibody	p.Glu291Val	E	291	V	NA	NA	0	NA	NA	NA	NA	NA	NA	NA	NA	NA	NA	NA	NA
Heavy chain antibody	p.Glu291Trp	E	291	W	NA	NA	0	NA	NA	NA	NA	NA	NA	NA	NA	NA	NA	NA	NA
Heavy chain antibody	p.Glu291Ter	E	291	X	NA	NA	0	NA	NA	NA	NA	NA	NA	NA	NA	NA	NA	NA	NA
Heavy chain antibody	p.Glu291Tyr	E	291	Y	NA	NA	0	NA	NA	NA	NA	NA	NA	NA	NA	NA	NA	NA	NA
Heavy chain antibody	p.Gln292Ala	Q	292	A	NA	NA	0	NA	NA	NA	NA	NA	NA	NA	NA	NA	NA	NA	NA
Heavy chain antibody	p.Gln292Cys	Q	292	C	NA	NA	0	NA	NA	NA	NA	NA	NA	NA	NA	NA	NA	NA	NA
Heavy chain antibody	p.Gln292Asp	Q	292	D	NA	NA	0	NA	NA	NA	NA	NA	NA	NA	NA	NA	NA	NA	NA
Heavy chain antibody	p.Gln292Glu	Q	292	E	NA	NA	0	NA	NA	NA	NA	NA	NA	NA	NA	NA	NA	NA	NA
Heavy chain antibody	p.Gln292Phe	Q	292	F	NA	NA	0	NA	NA	NA	NA	NA	NA	NA	NA	NA	NA	NA	NA
Heavy chain antibody	p.Gln292Gly	Q	292	G	NA	NA	0	NA	NA	NA	NA	NA	NA	NA	NA	NA	NA	NA	NA
Heavy chain antibody	p.Gln292His	Q	292	H	NA	NA	0	NA	NA	NA	NA	NA	NA	NA	NA	NA	NA	NA	NA
Heavy chain antibody	p.Gln292Ile	Q	292	I	NA	NA	0	NA	NA	NA	NA	NA	NA	NA	NA	NA	NA	NA	NA
Heavy chain antibody	p.Gln292Lys	Q	292	K	NA	NA	0	NA	NA	NA	NA	NA	NA	NA	NA	NA	NA	NA	NA
Heavy chain antibody	p.Gln292Leu	Q	292	L	NA	NA	0	NA	NA	NA	NA	NA	NA	NA	NA	NA	NA	NA	NA
Heavy chain antibody	p.Gln292Met	Q	292	M	NA	NA	0	NA	NA	NA	NA	NA	NA	NA	NA	NA	NA	NA	NA
Heavy chain antibody	p.Gln292Asn	Q	292	N	NA	NA	0	NA	NA	NA	NA	NA	NA	NA	NA	NA	NA	NA	NA
Heavy chain antibody	p.Gln292Pro	Q	292	P	NA	NA	0	NA	NA	NA	NA	NA	NA	NA	NA	NA	NA	NA	NA
Heavy chain antibody	p.Gln292Gln	Q	292	Q	NA	NA	0	NA	NA	NA	NA	NA	NA	NA	NA	NA	NA	NA	NA
Heavy chain antibody	p.Gln292Arg	Q	292	R	NA	NA	0	NA	NA	NA	NA	NA	NA	NA	NA	NA	NA	NA	NA
Heavy chain antibody	p.Gln292Ser	Q	292	S	NA	NA	0	NA	NA	NA	NA	NA	NA	NA	NA	NA	NA	NA	NA
Heavy chain antibody	p.Gln292Thr	Q	292	T	NA	NA	0	NA	NA	NA	NA	NA	NA	NA	NA	NA	NA	NA	NA
Heavy chain antibody	p.Gln292Val	Q	292	V	NA	NA	0	NA	NA	NA	NA	NA	NA	NA	NA	NA	NA	NA	NA
Heavy chain antibody	p.Gln292Trp	Q	292	W	NA	NA	0	NA	NA	NA	NA	NA	NA	NA	NA	NA	NA	NA	NA
Heavy chain antibody	p.Gln292Ter	Q	292	X	NA	NA	0	NA	NA	NA	NA	NA	NA	NA	NA	NA	NA	NA	NA
Heavy chain antibody	p.Gln292Tyr	Q	292	Y	NA	NA	0	NA	NA	NA	NA	NA	NA	NA	NA	NA	NA	NA	NA
Heavy chain antibody	p.Lys293Ala	K	293	A	0.7937480367577479	0.10978871129487583	3	NA	NA	NA	NA	0.6281876895490651	1.001440227227858	0.7516161934963206	NA	NA	NA	NA	NA
Heavy chain antibody	p.Lys293Cys	K	293	C	0.6832923066627994	0.030805246	3	NA	NA	NA	NA	0.6331177295092636	0.7393436600268134	0.6774155304523213	NA	NA	NA	NA	NA
Heavy chain antibody	p.Lys293Asp	K	293	D	0.35479026456449997	0.026112006988735097	3	NA	NA	NA	NA	0.30443858177253824	0.3679643662135732	0.3919678457073884	NA	NA	NA	NA	NA
Heavy chain antibody	p.Lys293Glu	K	293	E	1.0543038011060968	0.017572319	3	NA	NA	NA	NA	1.0251343140859177	1.051911648634102	1.0858654405982706	NA	NA	NA	NA	NA
Heavy chain antibody	p.Lys293Phe	K	293	F	1.075898497133606	0.012604070108126836	3	NA	NA	NA	NA	1.083616431439141	1.0928220434816958	1.0512570164799813	NA	NA	NA	NA	NA
Heavy chain antibody	p.Lys293Gly	K	293	G	0.4138358167506775	0.003316525	3	NA	NA	NA	NA	0.4082566478887091	0.4197322764404159	0.4135185259229075	NA	NA	NA	NA	NA
Heavy chain antibody	p.Lys293His	K	293	H	1.0279824523812278	0.038477184	3	NA	NA	NA	NA	0.9521002268007148	1.0770094531844492	1.0548376771585195	NA	NA	NA	NA	NA
Heavy chain antibody	p.Lys293Ile	K	293	I	0.8923446249816566	0.081514886	3	NA	NA	NA	NA	0.9583175040826616	0.9884694340596949	0.7302469368026133	NA	NA	NA	NA	NA
Heavy chain antibody	p.Lys293Lys	K	293	K	0.9630623773339229	0.081640325	3	NA	NA	NA	NA	1.0262690431689305	1.0618397019264598	0.8010783869063781	NA	NA	NA	NA	NA
Heavy chain antibody	p.Lys293Leu	K	293	L	1.0951888607834321	0.016076104337459325	3	NA	NA	NA	NA	1.1007989360101966	1.0649663345182938	1.1198013118218058	NA	NA	NA	NA	NA
Heavy chain antibody	p.Lys293Met	K	293	M	0.8194512127212922	0.030935781234416197	3	NA	NA	NA	NA	0.875166073	0.768292314	0.8148952508520354	NA	NA	NA	NA	NA
Heavy chain antibody	p.Lys293Asn	K	293	N	0.8927805224260893	0.047948479	3	NA	NA	NA	NA	0.8018168465018517	0.9645564126770215	0.9119683080993948	NA	NA	NA	NA	NA
Heavy chain antibody	p.Lys293Pro	K	293	P	0.555180154	0.057720591	3	NA	NA	NA	NA	0.4400382052313472	0.6199447720483884	0.6055574851304997	NA	NA	NA	NA	NA
Heavy chain antibody	p.Lys293Gln	K	293	Q	1.0143290452526066	0.051266022	3	NA	NA	NA	NA	0.9359233536847003	1.1107509939491775	0.9963127881239418	NA	NA	NA	NA	NA
Heavy chain antibody	p.Lys293Arg	K	293	R	1.0308432463181971	0.002910615	3	NA	NA	NA	NA	1.0253784187434791	1.035312548677425	1.031838771533687	NA	NA	NA	NA	NA
Heavy chain antibody	p.Lys293Ser	K	293	S	0.8794710961104484	0.040187387059502394	3	NA	NA	NA	NA	0.9267870787760499	0.7995460933561925	0.9120801161991026	NA	NA	NA	NA	NA
Heavy chain antibody	p.Lys293Thr	K	293	T	1.0689223398679106	0.041239115	3	NA	NA	NA	NA	1.0294656051810989	1.1513752505695705	1.0259261638530623	NA	NA	NA	NA	NA
Heavy chain antibody	p.Lys293Val	K	293	V	1.0616057320478176	0.019083309	3	NA	NA	NA	NA	1.0645622805035972	1.093081397605089	1.0271735180347665	NA	NA	NA	NA	NA
Heavy chain antibody	p.Lys293Trp	K	293	W	1.022447688053906	0.031440091	3	NA	NA	NA	NA	0.9704164985840056	1.0178854395193588	1.0790411260583537	NA	NA	NA	NA	NA
Heavy chain antibody	p.Lys293Ter	K	293	X	NA	NA	0	NA	NA	NA	NA	NA	NA	NA	NA	NA	NA	NA	NA
Heavy chain antibody	p.Lys293Tyr	K	293	Y	1.0711041573627513	0.054676786	3	NA	NA	NA	NA	0.9793592315385402	1.0654421245037722	1.1685111160459418	NA	NA	NA	NA	NA
Heavy chain antibody	p.Arg294Ala	R	294	A	0.23175451881455886	0.002010586	3	NA	NA	NA	NA	0.22999647018876684	0.2295015604883565	0.23576552576655324	NA	NA	NA	NA	NA
Heavy chain antibody	p.Arg294Cys	R	294	C	0.035778070429200524	0.017397248	3	NA	NA	NA	NA	0.066979906	0.00684198	0.033512325	NA	NA	NA	NA	NA
Heavy chain antibody	p.Arg294Asp	R	294	D	0.009069296	0.004886312	3	NA	NA	NA	NA	-1.80E-05	0.016726481306570753	0.010499388109163598	NA	NA	NA	NA	NA
Heavy chain antibody	p.Arg294Glu	R	294	E	0.038902268	0.007799702	3	NA	NA	NA	NA	0.023715556319769338	0.049582512	0.043408736	NA	NA	NA	NA	NA
Heavy chain antibody	p.Arg294Phe	R	294	F	0.043312412	0.010186490026235092	3	NA	NA	NA	NA	0.023023738	0.055060192	0.051853306	NA	NA	NA	NA	NA
Heavy chain antibody	p.Arg294Gly	R	294	G	0.02043093	0.006438355	3	NA	NA	NA	NA	0.01656257	0.03300156	0.011728659564276035	NA	NA	NA	NA	NA
Heavy chain antibody	p.Arg294His	R	294	H	0.044215299	0.019475346861623777	3	NA	NA	NA	NA	0.015752569	0.035419024749349284	0.081474303	NA	NA	NA	NA	NA
Heavy chain antibody	p.Arg294Ile	R	294	I	0.074178557	0.00313697	3	NA	NA	NA	NA	0.068489214	0.079313485	0.074732971	NA	NA	NA	NA	NA
Heavy chain antibody	p.Arg294Lys	R	294	K	0.3596807559287791	0.012793476	3	NA	NA	NA	NA	0.34458308340126814	0.34933925204185423	0.3851199323432148	NA	NA	NA	NA	NA
Heavy chain antibody	p.Arg294Leu	R	294	L	0.019038288	0.007787811	3	NA	NA	NA	NA	0.025644694	0.003519662	0.027950508529947325	NA	NA	NA	NA	NA
Heavy chain antibody	p.Arg294Met	R	294	M	0.043284046	0.021477959	3	NA	NA	NA	NA	0.085503243	0.015314223409108823	0.029034670127258536	NA	NA	NA	NA	NA
Heavy chain antibody	p.Arg294Asn	R	294	N	0.022681552999094367	0.005851611	3	NA	NA	NA	NA	0.021889776	0.033189507	0.012965376066482109	NA	NA	NA	NA	NA
Heavy chain antibody	p.Arg294Pro	R	294	P	0.031920396412850514	0.015480412755736918	3	NA	NA	NA	NA	0.062809366	0.018301612830166722	0.014650209977820518	NA	NA	NA	NA	NA
Heavy chain antibody	p.Arg294Gln	R	294	Q	0.059427999	0.009110716	3	NA	NA	NA	NA	0.072483261	0.063908797960731345	0.041891939	NA	NA	NA	NA	NA
Heavy chain antibody	p.Arg294Arg	R	294	R	0.966039125	0.042648448	3	NA	NA	NA	NA	1.0426066331183586	0.9603089065976917	0.8952018341012419	NA	NA	NA	NA	NA
Heavy chain antibody	p.Arg294Ser	R	294	S	0.038654214891896146	0.004993747	3	NA	NA	NA	NA	0.035065369166874444	0.032376917936536326	0.048520358	NA	NA	NA	NA	NA
Heavy chain antibody	p.Arg294Thr	R	294	T	0.047705599	0.015288851	3	NA	NA	NA	NA	0.046023464	0.0221057	0.074987634	NA	NA	NA	NA	NA
Heavy chain antibody	p.Arg294Val	R	294	V	0.062558381	0.014356921	3	NA	NA	NA	NA	0.088563971	0.039013027	0.060098146	NA	NA	NA	NA	NA
Heavy chain antibody	p.Arg294Trp	R	294	W	0.052595609	0.021873846107312564	3	NA	NA	NA	NA	0.029554343806897032	0.031910333	0.096322149	NA	NA	NA	NA	NA
Heavy chain antibody	p.Arg294Ter	R	294	X	NA	NA	0	NA	NA	NA	NA	NA	NA	NA	NA	NA	NA	NA	NA
Heavy chain antibody	p.Arg294Tyr	R	294	Y	0.045353832	0.007921253	3	NA	NA	NA	NA	0.047083537	0.058126972	0.030850986	NA	NA	NA	NA	NA
Heavy chain antibody	p.Asn295Ala	N	295	A	0.820101231	0.030491861465652383	3	NA	NA	NA	NA	0.7759531159767714	0.8057408435764896	0.8786097338588639	NA	NA	NA	NA	NA
Heavy chain antibody	p.Asn295Cys	N	295	C	0.14220257147542775	0.012475850148865205	3	NA	NA	NA	NA	0.16191507149707585	0.145594096	0.11909854738805738	NA	NA	NA	NA	NA
Heavy chain antibody	p.Asn295Asp	N	295	D	0.9917931374148168	0.012802426	3	NA	NA	NA	NA	0.9699260844242622	1.0142627074139519	0.9911906204062362	NA	NA	NA	NA	NA
Heavy chain antibody	p.Asn295Glu	N	295	E	0.8715249463649669	0.037550011	3	NA	NA	NA	NA	0.7964363720161236	0.9102047934371631	0.9079336736416139	NA	NA	NA	NA	NA
Heavy chain antibody	p.Asn295Phe	N	295	F	0.2901898940913279	0.029908884	3	NA	NA	NA	NA	0.3473076628987483	0.27701913500004083	0.2462428843751945	NA	NA	NA	NA	NA
Heavy chain antibody	p.Asn295Gly	N	295	G	0.6768051167474938	0.009740263	3	NA	NA	NA	NA	0.665031269	0.6692514106942421	0.6961326703642431	NA	NA	NA	NA	NA
Heavy chain antibody	p.Asn295His	N	295	H	0.7851934110258744	0.058708973	3	NA	NA	NA	NA	0.7701304380976914	0.691878179	0.8935716160712178	NA	NA	NA	NA	NA
Heavy chain antibody	p.Asn295Ile	N	295	I	0.17501183369132864	0.026174248483441867	3	NA	NA	NA	NA	0.12275095759526936	0.20376419341498697	0.19852035006372956	NA	NA	NA	NA	NA
Heavy chain antibody	p.Asn295Lys	N	295	K	0.12168741478459712	0.035376512	3	NA	NA	NA	NA	0.051950349634272364	0.14620948873972403	0.16690240597979497	NA	NA	NA	NA	NA
Heavy chain antibody	p.Asn295Leu	N	295	L	0.075428904	0.037427055437633375	3	NA	NA	NA	NA	0.12240941159642393	0.10240623645581591	0.001471063	NA	NA	NA	NA	NA
Heavy chain antibody	p.Asn295Met	N	295	M	0.427092819	0.005489062	3	NA	NA	NA	NA	0.42416119946410585	0.43772070289650733	0.41939655408222387	NA	NA	NA	NA	NA
Heavy chain antibody	p.Asn295Asn	N	295	N	1.0571805997650725	0.019454524	3	NA	NA	NA	NA	1.0719680842674275	1.0809546816856717	1.0186190333421183	NA	NA	NA	NA	NA
Heavy chain antibody	p.Asn295Pro	N	295	P	0.06421158	0.012234695	3	NA	NA	NA	NA	0.052959317	0.051020080872494745	0.088655343	NA	NA	NA	NA	NA
Heavy chain antibody	p.Asn295Gln	N	295	Q	0.6188206667075582	0.052395502	3	NA	NA	NA	NA	0.6497890302499678	0.5166382372245698	0.6900347326481371	NA	NA	NA	NA	NA
Heavy chain antibody	p.Asn295Arg	N	295	R	0.3014321976451857	0.026551323034044585	3	NA	NA	NA	NA	0.26269331716120736	0.2893470258452089	0.35225624992914084	NA	NA	NA	NA	NA
Heavy chain antibody	p.Asn295Ser	N	295	S	0.9444581906688299	0.020972138319503775	3	NA	NA	NA	NA	0.975967199	0.9047270612232351	0.95268031209463655	NA	NA	NA	NA	NA
Heavy chain antibody	p.Asn295Thr	N	295	T	0.510539432	0.019532985260618467	3	NA	NA	NA	NA	0.5466076392781678	0.47950818033364045	0.5055024762817699	NA	NA	NA	NA	NA
Heavy chain antibody	p.Asn295Val	N	295	V	0.3416757568085329	0.004327213	3	NA	NA	NA	NA	0.3437833936919154	0.33335263812661653	0.3478912386070668	NA	NA	NA	NA	NA
Heavy chain antibody	p.Asn295Trp	N	295	W	0.087984051	0.018988428227312584	3	NA	NA	NA	NA	0.063976687	0.12547137651720228	0.07450409	NA	NA	NA	NA	NA
Heavy chain antibody	p.Asn295Ter	N	295	X	NA	NA	0	NA	NA	NA	NA	NA	NA	NA	NA	NA	NA	NA	NA
Heavy chain antibody	p.Asn295Tyr	N	295	Y	0.33925333949091957	0.016807270993699008	3	NA	NA	NA	NA	0.3072682909808244	0.3641996662131904	0.3462920612787439	NA	NA	NA	NA	NA
Heavy chain antibody	p.Val296Ala	V	296	A	0.585213014	0.029881303	3	NA	NA	NA	NA	0.5269821615889568	0.6026857300505207	0.6259711515163652	NA	NA	NA	NA	NA
Heavy chain antibody	p.Val296Cys	V	296	C	0.20540847242024315	0.003825	3	NA	NA	NA	NA	0.20855426371018626	0.19779654717698028	0.20987460637356295	NA	NA	NA	NA	NA
Heavy chain antibody	p.Val296Asp	V	296	D	0.036405667220169385	0.009914818	3	NA	NA	NA	NA	0.043415622011984685	0.048964819	0.016836561	NA	NA	NA	NA	NA
Heavy chain antibody	p.Val296Glu	V	296	E	0.050671113	0.016556917	3	NA	NA	NA	NA	0.01917451	0.057566872	0.075271958	NA	NA	NA	NA	NA
Heavy chain antibody	p.Val296Phe	V	296	F	0.005559638	0.013745411345379795	3	NA	NA	NA	NA	0.012809857531096954	0.024899387360169438	-0.02103033	NA	NA	NA	NA	NA
Heavy chain antibody	p.Val296Gly	V	296	G	0.024865127115876105	0.021994407	3	NA	NA	NA	NA	-0.006108259	0.067402677	0.013300962655626424	NA	NA	NA	NA	NA
Heavy chain antibody	p.Val296His	V	296	H	0.027649426690879084	0.010568596803573613	3	NA	NA	NA	NA	0.026289435504201104	0.010062005029208053	0.046596839539228094	NA	NA	NA	NA	NA
Heavy chain antibody	p.Val296Ile	V	296	I	0.8461207152922592	0.052000726	3	NA	NA	NA	NA	0.7457995491572816	0.9200294387483124	0.8725331579711834	NA	NA	NA	NA	NA
Heavy chain antibody	p.Val296Lys	V	296	K	0.031416750483490026	0.022328658	3	NA	NA	NA	NA	0.065153392	0.039887849411620775	-0.01079099	NA	NA	NA	NA	NA
Heavy chain antibody	p.Val296Leu	V	296	L	0.11896195093445698	0.003907471	3	NA	NA	NA	NA	0.11280745107247923	0.11786827928124147	0.12621012244965024	NA	NA	NA	NA	NA
Heavy chain antibody	p.Val296Met	V	296	M	0.063203108	0.003333572	3	NA	NA	NA	NA	0.068933874	0.06328846	0.057386989	NA	NA	NA	NA	NA
Heavy chain antibody	p.Val296Asn	V	296	N	0.034625717	0.022545760263670795	3	NA	NA	NA	NA	0.073757176	0.034463094	-0.00434312	NA	NA	NA	NA	NA
Heavy chain antibody	p.Val296Pro	V	296	P	0.21333299300908565	0.017501426986761666	3	NA	NA	NA	NA	0.1788518773569994	0.23578789041550113	0.22535921125475641	NA	NA	NA	NA	NA
Heavy chain antibody	p.Val296Gln	V	296	Q	0.019947150636007813	0.029429602	3	NA	NA	NA	NA	0.046548982	0.052116680325712234	-0.038824211	NA	NA	NA	NA	NA
Heavy chain antibody	p.Val296Arg	V	296	R	0.021900321	0.017612653688551406	3	NA	NA	NA	NA	-0.010011975	0.050772379	0.024940558941052605	NA	NA	NA	NA	NA
Heavy chain antibody	p.Val296Ser	V	296	S	0.016138411227381626	0.00790273	3	NA	NA	NA	NA	0.007730182	0.008752199	0.031932853	NA	NA	NA	NA	NA
Heavy chain antibody	p.Val296Thr	V	296	T	0.226973904	0.025312977	3	NA	NA	NA	NA	0.18562181944751716	0.2223567782989457	0.2729431135636271	NA	NA	NA	NA	NA
Heavy chain antibody	p.Val296Val	V	296	V	1.0244708423225233	0.023285684643625647	3	NA	NA	NA	NA	1.0029396090310343	1.0709992024687007	0.9994737154678349	NA	NA	NA	NA	NA
Heavy chain antibody	p.Val296Trp	V	296	W	0.036931217890458674	0.027640150132482583	3	NA	NA	NA	NA	0.015777234992247556	0.003277954	0.091738464	NA	NA	NA	NA	NA
Heavy chain antibody	p.Val296Ter	V	296	X	NA	NA	0	NA	NA	NA	NA	NA	NA	NA	NA	NA	NA	NA	NA
Heavy chain antibody	p.Val296Tyr	V	296	Y	0.027899454939075988	0.025841338494158126	3	NA	NA	NA	NA	0.076353888	-0.011898576	0.019243052891282204	NA	NA	NA	NA	NA
Heavy chain antibody	p.Ile297Ala	I	297	A	0.45822857079763607	0.020537242377999743	3	NA	NA	NA	NA	0.4228659205604245	0.4578143937229175	0.4940053981095662	NA	NA	NA	NA	NA
Heavy chain antibody	p.Ile297Cys	I	297	C	0.0721689	0.004774206	3	NA	NA	NA	NA	0.063671895	0.080189643	0.072645162	NA	NA	NA	NA	NA
Heavy chain antibody	p.Ile297Asp	I	297	D	0.19422382908064448	0.018755101318915696	3	NA	NA	NA	NA	0.15786382463660406	0.20442109780652434	0.220386565	NA	NA	NA	NA	NA
Heavy chain antibody	p.Ile297Glu	I	297	E	0.34443311307478147	0.010122662884979077	3	NA	NA	NA	NA	0.3245291112745622	0.3511791904103861	0.3575910375393962	NA	NA	NA	NA	NA
Heavy chain antibody	p.Ile297Phe	I	297	F	0.42124357184383787	0.015451032091850165	3	NA	NA	NA	NA	0.39198678725055386	0.42725607216362765	0.44448785611733205	NA	NA	NA	NA	NA
Heavy chain antibody	p.Ile297Gly	I	297	G	0.090099771	0.009778009	3	NA	NA	NA	NA	0.10002550374316048	0.070544502	0.099729308	NA	NA	NA	NA	NA
Heavy chain antibody	p.Ile297His	I	297	H	0.6424869484695012	0.044280725	3	NA	NA	NA	NA	0.5760785126550664	0.6249488005289912	0.7264335322244458	NA	NA	NA	NA	NA
Heavy chain antibody	p.Ile297Ile	I	297	I	1.073889310815171	0.026008386737973267	3	NA	NA	NA	NA	1.1234579884222684	1.062762138348337	1.035447805674908	NA	NA	NA	NA	NA
Heavy chain antibody	p.Ile297Lys	I	297	K	0.7369339681550263	0.042230288	3	NA	NA	NA	NA	0.808587454	0.6623835231767762	0.7398309270052337	NA	NA	NA	NA	NA
Heavy chain antibody	p.Ile297Leu	I	297	L	0.9151099983404034	0.009912425	3	NA	NA	NA	NA	0.8969603141866423	0.9310921011911272	0.9172775796434408	NA	NA	NA	NA	NA
Heavy chain antibody	p.Ile297Met	I	297	M	0.9020427011275459	0.028405711564985416	3	NA	NA	NA	NA	0.8517192084690729	0.950036725	0.9043721695693507	NA	NA	NA	NA	NA
Heavy chain antibody	p.Ile297Asn	I	297	N	0.4041465941843673	0.00425076	3	NA	NA	NA	NA	0.4026153318012217	0.3976701051721271	0.4121543455797531	NA	NA	NA	NA	NA
Heavy chain antibody	p.Ile297Pro	I	297	P	0.075569281	0.018379628718656196	3	NA	NA	NA	NA	0.11176069646701214	0.063047474	0.051899674	NA	NA	NA	NA	NA
Heavy chain antibody	p.Ile297Gln	I	297	Q	0.7007053307734413	0.038480606	3	NA	NA	NA	NA	0.6277258589830703	0.7583556127268885	0.7160345206103651	NA	NA	NA	NA	NA
Heavy chain antibody	p.Ile297Arg	I	297	R	0.6828275484894344	0.027683411	3	NA	NA	NA	NA	0.6359464315669366	0.6807586111970498	0.7317776027043168	NA	NA	NA	NA	NA
Heavy chain antibody	p.Ile297Ser	I	297	S	0.084850566	0.020587742720459122	3	NA	NA	NA	NA	0.046418067	0.091269442	0.11686418745291668	NA	NA	NA	NA	NA
Heavy chain antibody	p.Ile297Thr	I	297	T	0.4091460404275281	0.005517891	3	NA	NA	NA	NA	0.39833990263250724	0.4164886703567202	0.41260954829335694	NA	NA	NA	NA	NA
Heavy chain antibody	p.Ile297Val	I	297	V	0.9719107972818003	0.023834186761775664	3	NA	NA	NA	NA	0.9267455488181526	1.0076949602193332	0.981291883	NA	NA	NA	NA	NA
Heavy chain antibody	p.Ile297Trp	I	297	W	0.36725366160933165	0.014271456029535815	3	NA	NA	NA	NA	0.35184522965192805	0.3541502217837515	0.39576553339231546	NA	NA	NA	NA	NA
Heavy chain antibody	p.Ile297Ter	I	297	X	NA	NA	0	NA	NA	NA	NA	NA	NA	NA	NA	NA	NA	NA	NA
Heavy chain antibody	p.Ile297Tyr	I	297	Y	0.5544801915354222	0.022345157727787536	3	NA	NA	NA	NA	0.515989782	0.5540585584750667	0.5933922340256509	NA	NA	NA	NA	NA
Heavy chain antibody	p.Arg298Ala	R	298	A	NA	NA	0	NA	NA	NA	NA	NA	NA	NA	NA	NA	NA	NA	NA
Heavy chain antibody	p.Arg298Cys	R	298	C	0.071105485	0.004733711	3	NA	NA	NA	NA	0.061725781383786794	0.076908857	0.074681817	NA	NA	NA	NA	NA
Heavy chain antibody	p.Arg298Asp	R	298	D	NA	NA	0	NA	NA	NA	NA	NA	NA	NA	NA	NA	NA	NA	NA
Heavy chain antibody	p.Arg298Glu	R	298	E	NA	NA	0	NA	NA	NA	NA	NA	NA	NA	NA	NA	NA	NA	NA
Heavy chain antibody	p.Arg298Phe	R	298	F	0.21462734873206515	0.023344680923223584	3	NA	NA	NA	NA	0.17210266390276324	0.21919655581066372	0.25258282648276853	NA	NA	NA	NA	NA
Heavy chain antibody	p.Arg298Gly	R	298	G	0.6862412926658163	0.033982611893821874	3	NA	NA	NA	NA	0.6199271252618341	0.7065035272211193	0.7322932255144955	NA	NA	NA	NA	NA
Heavy chain antibody	p.Arg298His	R	298	H	0.8252262742850163	0.050584903	3	NA	NA	NA	NA	0.7652208828979206	0.9257698235311791	0.7846881164259492	NA	NA	NA	NA	NA
Heavy chain antibody	p.Arg298Ile	R	298	I	0.007515766	0.004351448	3	NA	NA	NA	NA	3.337755941710825e-4	0.006850052	0.015363469410920306	NA	NA	NA	NA	NA
Heavy chain antibody	p.Arg298Lys	R	298	K	0.8603925144129533	0.022720574314069746	3	NA	NA	NA	NA	0.8904415547081272	0.8158474103536657	0.8748885781770669	NA	NA	NA	NA	NA
Heavy chain antibody	p.Arg298Leu	R	298	L	0.16772854422127714	0.021271874	3	NA	NA	NA	NA	0.18631139656161894	0.12529370198642784	0.19158053411578468	NA	NA	NA	NA	NA
Heavy chain antibody	p.Arg298Met	R	298	M	0.36872403526532194	0.016341085245153743	3	NA	NA	NA	NA	0.34905308803658497	0.35595677503372997	0.40116224272565093	NA	NA	NA	NA	NA
Heavy chain antibody	p.Arg298Asn	R	298	N	1.0503013548268765	0.003695609	3	NA	NA	NA	NA	1.0533454694787343	1.0429464080746618	1.0546121869272331	NA	NA	NA	NA	NA
Heavy chain antibody	p.Arg298Pro	R	298	P	0.005383642	0.00772881	3	NA	NA	NA	NA	-0.007524038	0.019202762308200085	0.004472203	NA	NA	NA	NA	NA
Heavy chain antibody	p.Arg298Gln	R	298	Q	0.723374342	0.010872807650940619	3	NA	NA	NA	NA	0.7174853444075279	0.7444473711339943	0.7081903100005671	NA	NA	NA	NA	NA
Heavy chain antibody	p.Arg298Arg	R	298	R	1.0025731821119235	0.042396155	3	NA	NA	NA	NA	1.017665778612159	1.0672865676577235	0.9227672000658881	NA	NA	NA	NA	NA
Heavy chain antibody	p.Arg298Ser	R	298	S	0.9178486008614946	0.023191566122424012	3	NA	NA	NA	NA	0.8721917066737587	0.9335966364221455	0.9477574594885795	NA	NA	NA	NA	NA
Heavy chain antibody	p.Arg298Thr	R	298	T	0.7866508509590624	0.035090845	3	NA	NA	NA	NA	0.8085701753066138	0.7179524705053274	0.8334299070652459	NA	NA	NA	NA	NA
Heavy chain antibody	p.Arg298Val	R	298	V	0.032790483171588634	0.028966334790181045	3	NA	NA	NA	NA	-0.019617611	0.080376519	0.037612541	NA	NA	NA	NA	NA
Heavy chain antibody	p.Arg298Trp	R	298	W	0.052039897	0.013810420270924514	3	NA	NA	NA	NA	0.079106789	0.043273066	0.033739834	NA	NA	NA	NA	NA
Heavy chain antibody	p.Arg298Ter	R	298	X	NA	NA	0	NA	NA	NA	NA	NA	NA	NA	NA	NA	NA	NA	NA
Heavy chain antibody	p.Arg298Tyr	R	298	Y	NA	NA	0	NA	NA	NA	NA	NA	NA	NA	NA	NA	NA	NA	NA
Heavy chain antibody	p.Ile299Ala	I	299	A	0.9272706708653915	0.061651712	6	NA	NA	NA	NA	1.128093601475762	1.0248534237104747	0.908782503	NA	0.8291847382123414	0.6990928319275749	0.9736169268955491	NA
Heavy chain antibody	p.Ile299Cys	I	299	C	0.5989389303465299	0.07001171	6	NA	NA	NA	NA	0.40057060313750104	0.4597327912543363	0.48739930777457724	NA	0.6873281587178789	0.8180691728691514	0.7405335483257345	NA
Heavy chain antibody	p.Ile299Asp	I	299	D	0.076325087	0.020782574479494848	6	NA	NA	NA	NA	-0.013877119	0.057990208	0.090147622	NA	0.13283938667487785	0.10903216313415168	0.081818261	NA
Heavy chain antibody	p.Ile299Glu	I	299	E	0.34421762800497213	0.019314212	6	NA	NA	NA	NA	0.2892301500839429	0.3646071739886477	0.40985189620964096	NA	0.36970204899485365	0.2914909818024007	0.3404235169503468	NA
Heavy chain antibody	p.Ile299Phe	I	299	F	0.9802544400816339	0.029692978	6	NA	NA	NA	NA	0.9785062200387067	1.0654218099845711	1.0675230754351004	NA	0.8906114389674313	0.9283777328419914	0.951086363	NA
Heavy chain antibody	p.Ile299Gly	I	299	G	0.49445087060753784	0.049796758	6	NA	NA	NA	NA	0.3453329888428182	0.3617904739947614	0.47926761611747076	NA	0.5361360643920612	0.6204461578578717	0.6237319224402437	NA
Heavy chain antibody	p.Ile299His	I	299	H	0.9171309338984055	0.042297099	6	NA	NA	NA	NA	0.8255114501668438	0.8322868963654572	0.9683385752200003	NA	0.9083864198624909	0.8692356231905917	1.0990266385850493	NA
Heavy chain antibody	p.Ile299Ile	I	299	I	1.0730788126934478	0.017095869	6	NA	NA	NA	NA	1.0682360169479006	1.0239511261891747	1.0859524030768437	NA	1.0256639239302656	1.1174107000704532	1.117258706	NA
Heavy chain antibody	p.Ile299Lys	I	299	K	0.4144876193938696	0.020659675533502883	6	NA	NA	NA	NA	0.4033814690527617	0.38630755163918334	0.4512762340896323	NA	0.3401892691955917	0.4207550286406571	0.48501616374539147	NA
Heavy chain antibody	p.Ile299Leu	I	299	L	0.7143802359974963	0.059330325	6	NA	NA	NA	NA	0.4997335580208897	0.6537011668515565	0.6303550132374515	NA	0.7730831899182238	0.8561430080961421	0.8732654798607143	NA
Heavy chain antibody	p.Ile299Met	I	299	M	0.9312784842118462	0.036221700511617154	6	NA	NA	NA	NA	0.9267731259474706	0.9712300994059705	0.9818962803536195	NA	1.0044898715574435	0.9442083510560392	0.7590731769505337	NA
Heavy chain antibody	p.Ile299Asn	I	299	N	0.5786474104136088	0.050758843553466444	6	NA	NA	NA	NA	0.376114564	0.55957024	0.5425323655772677	NA	0.5799311707027869	0.7362219236812839	0.6775141985678231	NA
Heavy chain antibody	p.Ile299Pro	I	299	P	0.267870867	0.021772270488611013	6	NA	NA	NA	NA	0.2688106882287419	0.2212964483588729	0.2604922127449028	NA	0.2101409415441504	0.3588210912696141	0.2876638204109739	NA
Heavy chain antibody	p.Ile299Gln	I	299	Q	0.9535620472072446	0.023340227811189773	6	NA	NA	NA	NA	0.9996448122700561	0.8969199656388207	0.9095326092371936	NA	0.9043456804490125	0.9803404498673813	1.0305887657810033	NA
Heavy chain antibody	p.Ile299Arg	I	299	R	0.4706775369641521	0.054387063742389885	6	NA	NA	NA	NA	0.3392167431682077	0.32491714031205465	0.39362335253161773	NA	0.6290689022174619	0.5683926070637259	0.5688464764918447	NA
Heavy chain antibody	p.Ile299Ser	I	299	S	1.0170130629010288	0.027227306915737364	6	NA	NA	NA	NA	0.9268312911065372	1.0010212401233074	0.9588638012323978	NA	1.041601926782125	1.0797192725738953	1.0940408455879105	NA
Heavy chain antibody	p.Ile299Thr	I	299	T	1.0556571065359583	0.020576768	6	NA	NA	NA	NA	0.9770883466427043	1.069958336830426	1.0151066411943428	NA	1.0645714826223358	1.102616903483306	1.1046009284426352	NA
Heavy chain antibody	p.Ile299Val	I	299	V	0.9103962227283569	0.084371806	6	NA	NA	NA	NA	0.5953149687965636	0.7481925055977137	0.8785040771210451	NA	1.0613198917278268	1.0881126662844132	1.0909332268425784	NA
Heavy chain antibody	p.Ile299Trp	I	299	W	0.9006897947620538	0.028251469468744267	6	NA	NA	NA	NA	0.7886792011726621	0.9181816569052248	0.9054395279562517	NA	0.8588873854180407	0.9847307506267582	0.948220246	NA
Heavy chain antibody	p.Ile299Ter	I	299	X	NA	NA	0	NA	NA	NA	NA	NA	NA	NA	NA	NA	NA	NA	NA
Heavy chain antibody	p.Ile299Tyr	I	299	Y	0.9118668913789361	0.055651130363920505	6	NA	NA	NA	NA	0.6886530794180191	0.8676588836914092	0.8528609654202519	NA	0.9884007223673359	1.0199306519545717	1.0536970454220282	NA
Heavy chain antibody	p.Ile300Ala	I	300	A	0.3658485093472287	0.016179792619524003	6	NA	NA	NA	NA	0.3222148544449447	0.35979851579291255	0.37624148826541465	NA	0.3307706321146357	0.43310985504563165	0.3729557104198328	NA
Heavy chain antibody	p.Ile300Cys	I	300	C	0.4335313008804243	0.040638330968749276	6	NA	NA	NA	NA	0.377770846	0.3383939309610629	0.32760225540060345	NA	0.4776656147584166	0.5116286067853356	0.5681265509844422	NA
Heavy chain antibody	p.Ile300Asp	I	300	D	0.067094231	0.008721847	6	NA	NA	NA	NA	0.083794204	0.052126202	0.06282472	NA	0.047187098108482255	0.10190452607448158	0.054728633	NA
Heavy chain antibody	p.Ile300Glu	I	300	E	0.6668364141164101	0.041965161	6	NA	NA	NA	NA	0.49548919329449814	0.6721772858737672	0.5976459395644255	NA	0.7333287290447098	0.7496568492392719	0.7527204876817886	NA
Heavy chain antibody	p.Ile300Phe	I	300	F	0.7849788699570818	0.036888776	6	NA	NA	NA	NA	0.6871632728285801	0.763763017	0.6736687544801794	NA	0.8416994242081439	0.8638470725543794	0.8797316791520109	NA
Heavy chain antibody	p.Ile300Gly	I	300	G	0.031915331986535435	0.011852926886278231	6	NA	NA	NA	NA	0.050716310899805696	-0.007417566	0.052651113	NA	0.025356940000732752	0.065267317	0.004917877	NA
Heavy chain antibody	p.Ile300His	I	300	H	NA	NA	0	NA	NA	NA	NA	NA	NA	NA	NA	NA	NA	NA	NA
Heavy chain antibody	p.Ile300Ile	I	300	I	0.9273665283487107	0.046830937	6	NA	NA	NA	NA	0.9763858095456085	0.9620702679813338	1.0404658550362058	NA	0.9508070011701699	0.7063566008562854	0.928113636	NA
Heavy chain antibody	p.Ile300Lys	I	300	K	0.3401837807804576	0.014494852184451332	6	NA	NA	NA	NA	0.33835197010070933	0.307815736	0.3665419675820847	NA	0.28788775232309494	0.3729055969901388	0.36759966132196675	NA
Heavy chain antibody	p.Ile300Leu	I	300	L	0.9277779628996871	0.040794729	6	NA	NA	NA	NA	0.938445724	1.014033631195781	1.003840132572375	NA	0.8827398304705949	0.9786373503052228	0.7489711092678659	NA
Heavy chain antibody	p.Ile300Met	I	300	M	0.8884320131965204	0.02170084	6	NA	NA	NA	NA	0.834417487	0.8267216879839175	0.87035312	NA	0.9067453084047397	0.9521276646635696	0.9402268115196828	NA
Heavy chain antibody	p.Ile300Asn	I	300	N	0.23869611763094273	0.031805861221562884	6	NA	NA	NA	NA	0.34145569558321315	0.1806238903405819	0.29667597592437467	NA	0.14229245917708194	0.27881665118857735	0.1923120335718274	NA
Heavy chain antibody	p.Ile300Pro	I	300	P	NA	NA	0	NA	NA	NA	NA	NA	NA	NA	NA	NA	NA	NA	NA
Heavy chain antibody	p.Ile300Gln	I	300	Q	NA	NA	0	NA	NA	NA	NA	NA	NA	NA	NA	NA	NA	NA	NA
Heavy chain antibody	p.Ile300Arg	I	300	R	0.32978250380715474	0.013853388934475252	6	NA	NA	NA	NA	0.2958112334527868	0.3306113068660792	0.3281144092421986	NA	0.3001216551043524	0.3906706745135892	0.33336574366392213	NA
Heavy chain antibody	p.Ile300Ser	I	300	S	0.30488444285233385	0.018218014076320507	6	NA	NA	NA	NA	0.24768598993729418	0.30276352916790805	0.30096047239732965	NA	0.26894133209892185	0.3695514742826257	0.33940385922992383	NA
Heavy chain antibody	p.Ile300Thr	I	300	T	0.4841170452376108	0.038591423	6	NA	NA	NA	NA	0.4058638174020509	0.41684064643007546	0.4162376874597497	NA	0.47966578960648165	0.6462932576852267	0.5398010728420803	NA
Heavy chain antibody	p.Ile300Val	I	300	V	1.025265813332595	0.033824018	6	NA	NA	NA	NA	1.0094684736860822	0.9837719172157326	1.063257865059772	NA	1.1141403159091068	0.889018331	1.0919379768229132	NA
Heavy chain antibody	p.Ile300Trp	I	300	W	0.6122963745916709	0.044330762	6	NA	NA	NA	NA	0.4691925399277607	0.5669416934012391	0.5457210301521158	NA	0.6277521074763333	0.693029437	0.7711414398671222	NA
Heavy chain antibody	p.Ile300Ter	I	300	X	NA	NA	0	NA	NA	NA	NA	NA	NA	NA	NA	NA	NA	NA	NA
Heavy chain antibody	p.Ile300Tyr	I	300	Y	0.7881981709226583	0.042910485	6	NA	NA	NA	NA	0.6904116167675417	0.749433723	0.6531292437701043	NA	0.9085683927980035	0.8624895002967716	0.865156549	NA
Heavy chain antibody	p.Pro301Ala	P	301	A	0.9983891841399163	0.037782006637826236	6	NA	NA	NA	NA	0.8805224495881339	0.9036569027982262	0.971748301	NA	1.0684030037109518	1.086691671770805	1.0793127755214738	NA
Heavy chain antibody	p.Pro301Cys	P	301	C	0.856724688	0.030481821061966837	6	NA	NA	NA	NA	0.8216117883639681	0.7926703879057281	0.8122702330380471	NA	0.8241237287473985	0.9894013817216871	0.9002706086944049	NA
Heavy chain antibody	p.Pro301Asp	P	301	D	0.37008697914729205	0.013237559481480636	6	NA	NA	NA	NA	0.3625517739885127	0.3392953213974861	0.3645649853295658	NA	0.3358705239274263	0.41048514580195444	0.40775412443880693	NA
Heavy chain antibody	p.Pro301Glu	P	301	E	0.8759240025015047	0.022663134485239263	6	NA	NA	NA	NA	0.8009320377094445	0.8484129116914849	0.847844899	NA	0.8796599859601033	0.9298469514511376	0.9488472291919706	NA
Heavy chain antibody	p.Pro301Phe	P	301	F	1.050806860007293	0.020396691	6	NA	NA	NA	NA	1.0091531076354507	1.088031988040355	0.9970233413150068	NA	1.1291742765773838	1.0485640455166123	1.0328944009589491	NA
Heavy chain antibody	p.Pro301Gly	P	301	G	0.6244320642034299	0.041679515	6	NA	NA	NA	NA	0.4832123948020797	0.5848856750867907	0.6207273788361883	NA	0.5727928776604361	0.7476960590225525	0.7372779998125317	NA
Heavy chain antibody	p.Pro301His	P	301	H	0.9436947851489835	0.053844868	6	NA	NA	NA	NA	0.7726951087369488	0.9012311618763367	0.8194830409574734	NA	1.0230047353971563	1.0933609930019872	1.0523936709239987	NA
Heavy chain antibody	p.Pro301Ile	P	301	I	0.9479566051252944	0.025267089737987084	6	NA	NA	NA	NA	1.028575746104851	1.0021730783118352	0.9501458279258879	NA	0.8959057013242654	0.8643021215177482	0.946637156	NA
Heavy chain antibody	p.Pro301Lys	P	301	K	1.009415275099829	0.015697576	6	NA	NA	NA	NA	0.9933193689635598	1.0289861117633048	1.0302208663361954	NA	1.017140779470768	0.9398138834870399	1.0470106405781061	NA
Heavy chain antibody	p.Pro301Leu	P	301	L	1.0488871759982519	0.035150513756240676	6	NA	NA	NA	NA	0.9194834511576313	1.1432064882012247	1.008143814456669	NA	1.040717468308653	1.0353397750811966	1.1464320587841366	NA
Heavy chain antibody	p.Pro301Met	P	301	M	1.072712472129049	0.016395734	6	NA	NA	NA	NA	1.0406861756566097	1.0234888286365318	1.0495953983840258	NA	1.1247175576095512	1.097141521344861	1.1006453511427152	NA
Heavy chain antibody	p.Pro301Asn	P	301	N	0.9885845525236188	0.014270291841173911	6	NA	NA	NA	NA	0.961800738	1.0368580605315123	0.9818711542868204	NA	0.9939937311198754	1.0157978269112382	0.941185804	NA
Heavy chain antibody	p.Pro301Pro	P	301	P	1.0448233468746675	0.024409092587709742	6	NA	NA	NA	NA	0.9277319428676052	1.0370107661536623	1.0741615084875304	NA	1.0831666115340464	1.0652329052734655	1.081636346931695	NA
Heavy chain antibody	p.Pro301Gln	P	301	Q	1.0347190122349934	0.016087224	6	NA	NA	NA	NA	0.977170065	1.0282183135488423	1.047212861779578	NA	1.0051985938650705	1.0821707033039956	1.0683435355718824	NA
Heavy chain antibody	p.Pro301Arg	P	301	R	0.9227162072530708	0.069484354	6	NA	NA	NA	NA	1.0166348656240722	1.064960368099062	1.0092655756827016	NA	0.5980032859979587	0.8859219153507027	0.9615112327639278	NA
Heavy chain antibody	p.Pro301Ser	P	301	S	0.9253408895726485	0.04536169	6	NA	NA	NA	NA	0.9103574874536587	0.9377106851991743	0.9723097530797069	NA	0.7207016730103671	1.0525159194061946	0.958449819	NA
Heavy chain antibody	p.Pro301Thr	P	301	T	0.9614365406662442	0.026058182073248216	6	NA	NA	NA	NA	0.8610682522086769	0.93423028	1.0326624160440478	NA	1.0279434423638023	0.9584791634418229	0.9542356902777884	NA
Heavy chain antibody	p.Pro301Val	P	301	V	1.031226282	0.017917826	6	NA	NA	NA	NA	1.0355822957394212	1.0391681716781984	1.0554831044472865	NA	0.9446923412768051	1.0667972182054315	1.045634561281777	NA
Heavy chain antibody	p.Pro301Trp	P	301	W	0.9295312485160755	0.042012003328575305	6	NA	NA	NA	NA	0.8738826440641478	0.8842582618627755	0.9067176490277564	NA	0.8053853000067581	1.0295068874595181	1.0774367486754968	NA
Heavy chain antibody	p.Pro301Ter	P	301	X	NA	NA	0	NA	NA	NA	NA	NA	NA	NA	NA	NA	NA	NA	NA
Heavy chain antibody	p.Pro301Tyr	P	301	Y	0.9653239253076874	0.029155175	6	NA	NA	NA	NA	0.9813108642733973	1.0309688999803992	1.0098653881534954	NA	0.8753702977458627	0.8757845421216529	1.0186435595713168	NA
Heavy chain antibody	p.His302Ala	H	302	A	0.4414584053092088	0.023677474500151365	6	NA	NA	NA	NA	0.4157750553512616	0.4188882475321945	0.41115023854511507	NA	0.3863321749911554	0.5454232634525676	0.4711814519829588	NA
Heavy chain antibody	p.His302Cys	H	302	C	0.098941303	0.010582390750780934	6	NA	NA	NA	NA	0.07258966	0.13684477762916628	0.091016027	NA	0.074421554	0.12254533974065075	0.096230462	NA
Heavy chain antibody	p.His302Asp	H	302	D	0.10614288195803251	0.026189449	6	NA	NA	NA	NA	0.076763095	0.064521057	0.10980645930466583	NA	0.065354478	0.23251892624268322	0.087893276	NA
Heavy chain antibody	p.His302Glu	H	302	E	0.1596374927135732	0.028277384073420113	6	NA	NA	NA	NA	0.082776687	0.16673895678416464	0.1942009565160051	NA	0.10938048352978873	0.27536668039640244	0.12936119193458467	NA
Heavy chain antibody	p.His302Phe	H	302	F	0.9144181893580812	0.018033094775786417	6	NA	NA	NA	NA	0.8481250745258934	0.9151801453985734	0.9009451041297968	NA	0.9406483354179143	0.901445867	0.9801646099602422	NA
Heavy chain antibody	p.His302Gly	H	302	G	0.072110682	0.013163910281919659	6	NA	NA	NA	NA	0.061760436	0.044290223	0.1300320931875571	NA	0.047427905	0.08763923	0.061514204	NA
Heavy chain antibody	p.His302His	H	302	H	1.0631878532519774	0.032006181	6	NA	NA	NA	NA	1.0561718922010663	0.9819402250382286	0.9580771575095569	NA	1.133290765033895	1.1409616365675772	1.1086854431615407	NA
Heavy chain antibody	p.His302Ile	H	302	I	0.065981429	0.014667528338825214	6	NA	NA	NA	NA	0.032228245	0.029876232	0.096918721	NA	0.061606385198957087	0.055243585287037746	0.12001540550929995	NA
Heavy chain antibody	p.His302Lys	H	302	K	0.067506437	0.014397599287146307	6	NA	NA	NA	NA	0.088437908	0.039403114	0.11148120602310557	NA	0.013810395011757818	0.079894359	0.072011641	NA
Heavy chain antibody	p.His302Leu	H	302	L	0.038592500365889876	0.011568089276656713	6	NA	NA	NA	NA	0.056236631736869644	0.035498038	0.06659168	NA	0.009306213	0.063299225	6.232139953980323e-4	NA
Heavy chain antibody	p.His302Met	H	302	M	0.1459794305504816	0.021803912456647666	6	NA	NA	NA	NA	0.11309139106728433	0.065864941	0.1928607631465419	NA	0.1225309147787938	0.19204967655031357	0.18947889680307547	NA
Heavy chain antibody	p.His302Asn	H	302	N	0.6505462410655666	0.042582327	6	NA	NA	NA	NA	0.5106735877054603	0.5896545491139225	0.5919770189553216	NA	0.678579273	0.757271672	0.7751213460323301	NA
Heavy chain antibody	p.His302Pro	H	302	P	0.24400468507876782	0.026792838002584654	6	NA	NA	NA	NA	0.1788214002307642	0.1944400156361935	0.21955417836191482	NA	0.22072631391601336	0.340913098	0.3095731039123681	NA
Heavy chain antibody	p.His302Gln	H	302	Q	0.40152796376348554	0.015133903818696372	6	NA	NA	NA	NA	0.3863036586987197	0.36847083532212416	0.3938740095088852	NA	0.37686186211626943	0.47038740683346414	0.41327001010145076	NA
Heavy chain antibody	p.His302Arg	H	302	R	0.24424220424966817	0.024669214483521152	6	NA	NA	NA	NA	0.14582646533471444	0.24913672470558113	0.26323297926473654	NA	0.21783399789068064	0.3293174671499605	0.2601055911523358	NA
Heavy chain antibody	p.His302Ser	H	302	S	0.34130905193435535	0.010481770662946015	6	NA	NA	NA	NA	0.3239333848292095	0.3288641866195855	0.37369669392451144	NA	0.3070549396986427	0.3495729629362713	0.36473214359791156	NA
Heavy chain antibody	p.His302Thr	H	302	T	0.062429994	0.008603007	6	NA	NA	NA	NA	0.064372532	0.074708999	0.049721017	NA	0.026673966123789368	0.083995019	0.07510843	NA
Heavy chain antibody	p.His302Val	H	302	V	0.046040044	0.012540639231412864	6	NA	NA	NA	NA	0.067438766	0.016078094584768582	0.020540089650941763	NA	0.023551214147280237	0.056889845420930514	0.091742253	NA
Heavy chain antibody	p.His302Trp	H	302	W	0.9166416514522936	0.031034475	6	NA	NA	NA	NA	0.8193888675370141	0.8631793746173575	0.8943896498968571	NA	0.9309460797527133	1.0365386991026293	0.9554072378071901	NA
Heavy chain antibody	p.His302Ter	H	302	X	NA	NA	0	NA	NA	NA	NA	NA	NA	NA	NA	NA	NA	NA	NA
Heavy chain antibody	p.His302Tyr	H	302	Y	1.0801166499671047	0.024522417199214473	6	NA	NA	NA	NA	1.0595289418489988	1.1102391801699016	1.0742368578202046	NA	1.0213715040056954	1.0311560766962125	1.184167339261615	NA
Heavy chain antibody	p.His303Ala	H	303	A	0.9941056248728833	0.026470159895149788	6	NA	NA	NA	NA	0.905438758	0.9796741234065717	0.9403291492295512	NA	1.038518625789365	1.0206570711665475	1.0800160212835894	NA
Heavy chain antibody	p.His303Cys	H	303	C	0.420249639	0.01814757	6	NA	NA	NA	NA	0.38335517921802537	0.36906201611337214	0.47326786842296775	NA	0.410025063	0.4741801093040781	0.41160759834656085	NA
Heavy chain antibody	p.His303Asp	H	303	D	1.027564139142002	0.012479896151666019	6	NA	NA	NA	NA	0.9764888487614074	1.0382087879923068	1.0340917400782912	NA	1.0172952058437321	1.029317907834277	1.0699823443419976	NA
Heavy chain antibody	p.His303Glu	H	303	E	0.9906568455867746	0.034738221264049664	6	NA	NA	NA	NA	1.066993520293275	1.0179013094799565	1.0615572801735438	NA	0.8905704480844447	0.8765785315920998	1.0303399838973275	NA
Heavy chain antibody	p.His303Phe	H	303	F	0.9953931475390757	0.067720546	6	NA	NA	NA	NA	0.6946561335374796	1.0120833505897957	0.9285239489669508	NA	1.0939381467527871	1.101174182	1.1419831232726811	NA
Heavy chain antibody	p.His303Gly	H	303	G	0.9204293703047204	0.032026579	6	NA	NA	NA	NA	0.8157527346907623	0.8397293015477676	0.9173147460642993	NA	0.9522729778591441	1.0008005575299788	0.9967059041363701	NA
Heavy chain antibody	p.His303His	H	303	H	0.904893613	0.048428496	6	NA	NA	NA	NA	0.7715599023438067	0.8999875876773565	0.7532667002948896	NA	1.0276844883129195	0.9721196785658177	1.004743322876734	NA
Heavy chain antibody	p.His303Ile	H	303	I	0.8341181785473754	0.02665596	6	NA	NA	NA	NA	0.7231362192351548	0.8392516271892824	0.8156878679644775	NA	0.8277829561788839	0.9050391317137029	0.8938112690027508	NA
Heavy chain antibody	p.His303Lys	H	303	K	0.9599018107698934	0.028516812626242415	6	NA	NA	NA	NA	0.8376643014252785	0.9586062425034696	0.9421626821805685	NA	0.9703361029142691	1.0099953009212328	1.0406462346745424	NA
Heavy chain antibody	p.His303Leu	H	303	L	0.7166243880275294	0.039197308293872156	6	NA	NA	NA	NA	0.561471499	0.6699311295793234	0.6958686913238037	NA	0.7472745679101572	0.8077403362986341	0.8174601037372035	NA
Heavy chain antibody	p.His303Met	H	303	M	0.953705688	0.041272049449135303	6	NA	NA	NA	NA	0.8476672528915299	0.8518602935506521	0.9650938167872847	NA	1.033924927455623	1.101732472497335	0.9219553636485109	NA
Heavy chain antibody	p.His303Asn	H	303	N	0.9807535280728892	0.011507831947868126	6	NA	NA	NA	NA	0.9354420613796188	0.9721615929040813	1.0120147354003262	NA	1.003105973	0.9944818238916546	0.9673149816908944	NA
Heavy chain antibody	p.His303Pro	H	303	P	0.9873037890551648	0.022156699	6	NA	NA	NA	NA	0.9828462780858284	0.9601678689202797	1.0934061878907895	NA	0.9536753243817626	0.9475354259245151	0.9861916491278139	NA
Heavy chain antibody	p.His303Gln	H	303	Q	1.0446890080182458	0.021240778686184986	6	NA	NA	NA	NA	0.9950768249942036	1.0429035408350131	0.9815459461768005	NA	1.0514736265700535	1.073749735935618	1.1233843735977866	NA
Heavy chain antibody	p.His303Arg	H	303	R	0.9247074104700432	0.019503687	6	NA	NA	NA	NA	0.8473482586177121	0.9173224974645068	0.9293939832627927	NA	0.9067313046214553	0.9842703316122949	0.9631780872414972	NA
Heavy chain antibody	p.His303Ser	H	303	S	0.885980189	0.047629933811701664	6	NA	NA	NA	NA	0.7910641219637065	0.7759757807979621	0.8587450953026755	NA	0.8404945892821305	1.0776935379056705	0.9719080074447275	NA
Heavy chain antibody	p.His303Thr	H	303	T	1.0116545321734682	0.029520342450681067	6	NA	NA	NA	NA	0.8717987889083368	1.0067781008828365	1.033560414348145	NA	1.0341421927906076	1.0453826349040811	1.0782650612068023	NA
Heavy chain antibody	p.His303Val	H	303	V	0.8690969076929596	0.023854477959007338	6	NA	NA	NA	NA	0.8222656777566983	0.803098969	0.8639463089103504	NA	0.8662349572043744	0.9694308705941315	0.8896046626740484	NA
Heavy chain antibody	p.His303Trp	H	303	W	0.9337398787464894	0.059242750768450265	6	NA	NA	NA	NA	0.9261046541662026	0.8113702281878886	0.7146815653526041	NA	1.0370322225115063	1.083091983107748	1.030158619152987	NA
Heavy chain antibody	p.His303Ter	H	303	X	NA	NA	0	NA	NA	NA	NA	NA	NA	NA	NA	NA	NA	NA	NA
Heavy chain antibody	p.His303Tyr	H	303	Y	1.06892381	0.022162085	6	NA	NA	NA	NA	1.0175560123494634	1.1310273774943782	1.004978110376667	NA	1.1234456807301882	1.0925236602752826	1.0440120207455004	NA
Heavy chain antibody	p.Asn304Ala	N	304	A	0.9927169502834888	0.048149301710077475	6	NA	NA	NA	NA	1.0466637664730987	1.1026807408775816	1.1242364019157056	NA	0.9302576499535199	0.931963725	0.8204994170595313	NA
Heavy chain antibody	p.Asn304Cys	N	304	C	0.9881219616251546	0.028877192379248753	6	NA	NA	NA	NA	0.9217772651217436	1.0756477212693802	0.9345467569650808	NA	0.9214525043852759	1.0185164616493911	1.0567910603600563	NA
Heavy chain antibody	p.Asn304Asp	N	304	D	1.0124064668834585	0.028614613	6	NA	NA	NA	NA	0.8890140976771763	1.0550027618267173	1.0111632037898266	NA	1.071992024	0.9805074356722212	1.066759279	NA
Heavy chain antibody	p.Asn304Glu	N	304	E	1.0279777155404148	0.022247853	6	NA	NA	NA	NA	0.9912718427781907	1.0097554612094388	0.951225739	NA	1.0404373555866169	1.0846922816202302	1.0904836128409026	NA
Heavy chain antibody	p.Asn304Phe	N	304	F	1.0920617906770547	0.015769531	6	NA	NA	NA	NA	1.1345955637191838	1.1148714973525042	1.0536534919718736	NA	1.110830492027208	1.1028182932307842	1.0356014057607745	NA
Heavy chain antibody	p.Asn304Gly	N	304	G	1.0082992214515722	0.045455011	6	NA	NA	NA	NA	1.1544751458346154	1.0507513158290662	1.055489123	NA	1.039332460469974	0.8780706411391435	0.8716766426434647	NA
Heavy chain antibody	p.Asn304His	N	304	H	0.9553517279472445	0.053920598	6	NA	NA	NA	NA	1.036928045742079	1.0004359446658937	1.0648855662872736	NA	1.0480237755805681	0.8349259839093415	0.7469110514983112	NA
Heavy chain antibody	p.Asn304Ile	N	304	I	0.44614926651628994	0.021783954	6	NA	NA	NA	NA	0.4034931867658919	0.39320569641101843	0.46342039050612555	NA	0.4075313692031093	0.5268237159438839	0.4824212402677107	NA
Heavy chain antibody	p.Asn304Lys	N	304	K	0.9360236688485972	0.085851114	6	NA	NA	NA	NA	0.9019713020559061	0.5734374598740626	0.8435104410445577	NA	1.098546049462636	1.090160104482453	1.108516656171968	NA
Heavy chain antibody	p.Asn304Leu	N	304	L	1.0860283505628356	0.029003443141226826	6	NA	NA	NA	NA	1.124135932696897	0.9516591766388792	1.074710323149844	NA	1.151240807580701	1.1222198994332722	1.0922039638774208	NA
Heavy chain antibody	p.Asn304Met	N	304	M	1.0738662133035906	0.029093302060287842	6	NA	NA	NA	NA	1.092050197506252	0.9804927112620401	1.1252650851683215	NA	1.0234899251014524	1.0460907678445757	1.175808592938901	NA
Heavy chain antibody	p.Asn304Asn	N	304	N	1.082715933	0.022133977275054607	6	NA	NA	NA	NA	1.0550019752290738	1.0462296198046421	1.0075528584149585	NA	1.11165695	1.1406158287868218	1.1352383647907431	NA
Heavy chain antibody	p.Asn304Pro	N	304	P	0.082332979	0.006498903	6	NA	NA	NA	NA	0.070669301	0.079296991	0.088056538	NA	0.07867769	0.11096366296630843	0.066333689	NA
Heavy chain antibody	p.Asn304Gln	N	304	Q	1.0878689197147402	0.011107944580235327	6	NA	NA	NA	NA	1.0430190394995689	1.1063616741513094	1.0663211440293578	NA	1.0969134624823345	1.1121429163640149	1.1024552817618554	NA
Heavy chain antibody	p.Asn304Arg	N	304	R	1.0945734795652793	0.013062718019336778	6	NA	NA	NA	NA	1.1034397138684735	1.0779054858838724	1.0752406570906228	NA	1.143938794207677	1.1126540964793483	1.0542621298616812	NA
Heavy chain antibody	p.Asn304Ser	N	304	S	1.0654141053888522	0.01736333	6	NA	NA	NA	NA	1.0458579489715887	1.1190207822705016	1.0170586338548686	NA	1.0237981677411816	1.0845788998582435	1.102170199636729	NA
Heavy chain antibody	p.Asn304Thr	N	304	T	0.829434369	0.024814355	6	NA	NA	NA	NA	0.7448075350025388	0.829313503	0.7936378347880718	NA	0.814440633	0.9148013088563137	0.8796053987069024	NA
Heavy chain antibody	p.Asn304Val	N	304	V	0.43128604534330395	0.031253943155225825	6	NA	NA	NA	NA	0.35787877528313355	0.4273401290990342	0.4217505182436599	NA	0.35813208132964075	0.564461938	0.4581528296644863	NA
Heavy chain antibody	p.Asn304Trp	N	304	W	1.0410923443043645	0.020545395	6	NA	NA	NA	NA	0.9663526966619453	1.0991253118840596	1.001031393820909	NA	1.0858803686867888	1.0507533173188692	1.0434109774536149	NA
Heavy chain antibody	p.Asn304Ter	N	304	X	NA	NA	0	NA	NA	NA	NA	NA	NA	NA	NA	NA	NA	NA	NA
Heavy chain antibody	p.Asn304Tyr	N	304	Y	1.045043048284342	0.014037146961964278	6	NA	NA	NA	NA	1.0583597670943348	1.0166000471154708	1.063950267460941	NA	0.9972561737321095	1.0926933945534596	1.041398639749737	NA
Heavy chain antibody	p.Tyr305Ala	Y	305	A	0.11779154810059755	0.018288707	6	NA	NA	NA	NA	0.067645362	0.090446232	0.15706366848795675	NA	0.082332289	0.17971042335399742	0.12955131406244097	NA
Heavy chain antibody	p.Tyr305Cys	Y	305	C	0.025898371831379507	0.010371298419952634	6	NA	NA	NA	NA	0.030395112352829115	0.021123798092552572	-0.007762371	NA	0.025021608803241162	0.070176373	0.016435709809394478	NA
Heavy chain antibody	p.Tyr305Asp	Y	305	D	0.044269336	0.010997917363091622	6	NA	NA	NA	NA	0.092137028	0.023698368913391686	0.042885178	NA	0.020629846	0.056377043	0.029888550349576846	NA
Heavy chain antibody	p.Tyr305Glu	Y	305	E	0.059321232972978116	0.020790508528775727	6	NA	NA	NA	NA	0.13388307607826683	0.07615134	0.095807078	NA	0.007564873	0.031687938986963496	0.010833092519354916	NA
Heavy chain antibody	p.Tyr305Phe	Y	305	F	0.9373562087182373	0.030185912639068516	6	NA	NA	NA	NA	0.8594981548862415	0.8427839174889681	0.9305469998003638	NA	0.9696470355057595	1.0257278507302112	0.9959332938978801	NA
Heavy chain antibody	p.Tyr305Gly	Y	305	G	0.071263205	0.016224660235904492	6	NA	NA	NA	NA	0.071297349	0.035435761	0.065206996	NA	0.029000559559359238	0.088285851	0.13835271074099806	NA
Heavy chain antibody	p.Tyr305His	Y	305	H	0.7807600222802957	0.034254146	6	NA	NA	NA	NA	0.6682778127191084	0.7445793063849218	0.718964161	NA	0.8143032127650901	0.887185378	0.8512502633315151	NA
Heavy chain antibody	p.Tyr305Ile	Y	305	I	0.065088455	0.015126941183305308	6	NA	NA	NA	NA	0.036998563	0.1269231435729693	0.068675066	NA	0.018369610151918882	0.067273835	0.072290512	NA
Heavy chain antibody	p.Tyr305Lys	Y	305	K	0.20352901198126738	0.022802699	6	NA	NA	NA	NA	0.11738590141906642	0.20108004612740848	0.23105456433881957	NA	0.17500464576491154	0.28429458856486906	0.21235432567252926	NA
Heavy chain antibody	p.Tyr305Leu	Y	305	L	0.072202684	0.010535150219000988	6	NA	NA	NA	NA	0.10373812462831665	0.039987445	0.09026367	NA	0.042344799887143084	0.079402698	0.077479367	NA
Heavy chain antibody	p.Tyr305Met	Y	305	M	0.072129345	0.01981893	6	NA	NA	NA	NA	0.028691958742164663	0.023219241	0.072685493	NA	0.047181326662605945	0.13632751098626497	0.12467053824205124	NA
Heavy chain antibody	p.Tyr305Asn	Y	305	N	0.30953683240338703	0.019045604874739396	6	NA	NA	NA	NA	0.27478844771454275	0.25051028423695926	0.30465925202403327	NA	0.3191481550313321	0.386539216	0.32157563897003466	NA
Heavy chain antibody	p.Tyr305Pro	Y	305	P	0.14433512368385432	0.040735296942911586	6	NA	NA	NA	NA	0.053560862	0.061968078	0.15014171208962876	NA	0.071477859	0.28129296257099506	0.24756926827972886	NA
Heavy chain antibody	p.Tyr305Gln	Y	305	Q	0.10429701013462983	0.015978354	6	NA	NA	NA	NA	0.081150651	0.077934102	0.1371011060244443	NA	0.063034647	0.10189870742388345	0.16466284676570092	NA
Heavy chain antibody	p.Tyr305Arg	Y	305	R	0.4938843606758647	0.038909208	6	NA	NA	NA	NA	0.40937134945366344	0.3971883333222145	0.43410382699140976	NA	0.5176195707822978	0.5781351096302901	0.6268879738753126	NA
Heavy chain antibody	p.Tyr305Ser	Y	305	S	0.15645372563220822	0.020605378	6	NA	NA	NA	NA	0.11392663584254173	0.14849566819425866	0.1492341023488427	NA	0.095509525	0.22127623533586943	0.21028018750857194	NA
Heavy chain antibody	p.Tyr305Thr	Y	305	T	0.10723020309429292	0.018222557477170238	6	NA	NA	NA	NA	0.17231244807203733	0.065407471	0.12791776596175838	NA	0.051430371406962445	0.099644215	0.12666894752700028	NA
Heavy chain antibody	p.Tyr305Val	Y	305	V	0.0582292	0.012820788	6	NA	NA	NA	NA	0.072077386	0.027512137479483813	0.077933295	NA	0.019127714269362286	0.051653331	0.10107133734056802	NA
Heavy chain antibody	p.Tyr305Trp	Y	305	W	1.0328812639338887	0.031469308734523194	6	NA	NA	NA	NA	0.9840134142916463	0.9240930077169482	0.9993974053931822	NA	1.114147692	1.1171869975643949	1.0584490668523099	NA
Heavy chain antibody	p.Tyr305Ter	Y	305	X	0.1811636342938694	0.058799334	3	NA	NA	NA	NA	0.2986270044788843	0.11754805119086521	0.12731584721185868	NA	NA	NA	NA	NA
Heavy chain antibody	p.Tyr305Tyr	Y	305	Y	0.8940626881927101	0.045279800166937875	6	NA	NA	NA	NA	0.9073680214003466	0.9079807476947352	0.904518444	NA	0.7054656198028657	0.8856444205284005	1.053398875389246	NA
Heavy chain antibody	p.Asn306Ala	N	306	A	0.9067456801798798	0.022768526	6	NA	NA	NA	NA	0.820829388	0.9198836198102525	0.8581183973151871	NA	0.9355283683184796	0.937004147	0.9691101604796132	NA
Heavy chain antibody	p.Asn306Cys	N	306	C	0.582227532	0.068489884	6	NA	NA	NA	NA	0.33008580633103923	0.46165993483308765	0.5328739302185584	NA	0.6999387749708876	0.7363065423524977	0.7325002039413352	NA
Heavy chain antibody	p.Asn306Asp	N	306	D	1.016262170887258	0.026387887621625337	6	NA	NA	NA	NA	1.000748105603511	0.9957649467592521	0.9061500754076922	NA	1.0432664530318079	1.0639851089206147	1.0876583356006702	NA
Heavy chain antibody	p.Asn306Glu	N	306	E	0.7843301561525909	0.022906393295599035	6	NA	NA	NA	NA	0.7126557101939975	0.7391618987465554	0.7967338082036831	NA	0.7636067731323034	0.8555009385476198	0.8383218080913867	NA
Heavy chain antibody	p.Asn306Phe	N	306	F	0.659523053	0.027788220929759466	6	NA	NA	NA	NA	0.533620319	0.6355915565965734	0.6801746243070399	NA	0.6812773433011546	0.7072715943513098	0.7192028829372571	NA
Heavy chain antibody	p.Asn306Gly	N	306	G	0.4310343423478018	0.024068351	6	NA	NA	NA	NA	0.3727680398968893	0.380150274	0.4370212708812459	NA	0.4024517162894562	0.5274286171491369	0.46638613541046964	NA
Heavy chain antibody	p.Asn306His	N	306	H	0.9886503135427094	0.021313672851815613	6	NA	NA	NA	NA	0.9970577559053391	1.001350035	0.9151495026168032	NA	0.9508981415480998	1.0691173006350239	0.998329145	NA
Heavy chain antibody	p.Asn306Ile	N	306	I	0.7687141326853018	0.028447577058361564	6	NA	NA	NA	NA	0.6773129138559334	0.7332084581483558	0.7413744164618833	NA	0.7570645277026882	0.8485676396111764	0.8547568403317738	NA
Heavy chain antibody	p.Asn306Lys	N	306	K	0.9879432446959281	0.040494295752918394	6	NA	NA	NA	NA	0.7934009036159477	1.0415556250512434	1.0042220317063804	NA	0.986221739	1.0406500730381507	1.0616090957615403	NA
Heavy chain antibody	p.Asn306Leu	N	306	L	0.7062105940672285	0.033734712109943304	6	NA	NA	NA	NA	0.6018198050569585	0.657354096	0.657356934	NA	0.7255745199748643	0.7711359718664758	0.8240222376857378	NA
Heavy chain antibody	p.Asn306Met	N	306	M	0.8524977042826011	0.018874134132650155	6	NA	NA	NA	NA	0.7982804026604204	0.8327201920525071	0.8293476951222042	NA	0.8354643117992536	0.912029205	0.9071444195590601	NA
Heavy chain antibody	p.Asn306Asn	N	306	N	0.9751776421261317	0.022073653	6	NA	NA	NA	NA	0.8783738480124824	0.9986232529490833	1.041736269660163	NA	0.9705748724449832	0.9903780204463767	0.9713795892437012	NA
Heavy chain antibody	p.Asn306Pro	N	306	P	0.11368968559655947	0.019181291269313703	6	NA	NA	NA	NA	0.055423634	0.099764417	0.18154674839408894	NA	0.083306927	0.15672389752535318	0.10537249	NA
Heavy chain antibody	p.Asn306Gln	N	306	Q	0.9413685700601876	0.027089287	6	NA	NA	NA	NA	0.8331533138729827	0.9748563555186629	0.9877908319828308	NA	0.8892881977719377	0.9582740385060002	1.004848682708711	NA
Heavy chain antibody	p.Asn306Arg	N	306	R	1.0086617618934846	0.012833243970058384	6	NA	NA	NA	NA	0.95701104	1.0092972267814686	1.0357561361390257	NA	0.9924338868531032	1.0440520355492955	1.0134202456058032	NA
Heavy chain antibody	p.Asn306Ser	N	306	S	0.6069392182469997	0.045062206556868926	6	NA	NA	NA	NA	0.47620196761765765	0.5375993508582869	0.5192360293487462	NA	0.66892367	0.7513967892734429	0.6882775020320466	NA
Heavy chain antibody	p.Asn306Thr	N	306	T	0.4108518766577192	0.025962666011661438	6	NA	NA	NA	NA	0.3986533826983465	0.38189854600610523	0.5274910464264951	NA	0.33623804041430455	0.41600082672519473	0.40482941767586905	NA
Heavy chain antibody	p.Asn306Val	N	306	V	0.8987591781258705	0.014581741832583784	6	NA	NA	NA	NA	0.9089506600428566	0.8923826234760517	0.833502478	NA	0.904193738	0.913016627	0.9405089426616563	NA
Heavy chain antibody	p.Asn306Trp	N	306	W	0.3949788182002104	0.019085532127845757	6	NA	NA	NA	NA	0.38730745449929155	0.3610093523854211	0.4131990968163052	NA	0.32715343122640106	0.45820547153993374	0.4229981027339098	NA
Heavy chain antibody	p.Asn306Ter	N	306	X	NA	NA	0	NA	NA	NA	NA	NA	NA	NA	NA	NA	NA	NA	NA
Heavy chain antibody	p.Asn306Tyr	N	306	Y	0.7496683209484936	0.029766971	6	NA	NA	NA	NA	0.6581120338697996	0.685575889	0.7256543846293197	NA	0.7680624381063073	0.8210020544812305	0.8396031258791545	NA
Heavy chain antibody	p.Ala307Ala	A	307	A	1.009239819975065	0.030246097988384554	6	NA	NA	NA	NA	0.9742916244798332	0.949742594	0.9108111855853964	NA	1.0835243616944157	1.0536119209848238	1.0834572333768802	NA
Heavy chain antibody	p.Ala307Cys	A	307	C	0.6654537610379863	0.050603433230118025	6	NA	NA	NA	NA	0.5078602896877451	0.5693609747324386	0.5912137698722896	NA	0.7457067001672599	0.781273148	0.7973076833098005	NA
Heavy chain antibody	p.Ala307Asp	A	307	D	0.856130872	0.033290679	6	NA	NA	NA	NA	0.8019265184366164	0.7636806197133964	0.8445331514591556	NA	0.8161986515953139	0.9692814439887711	0.9411648490131146	NA
Heavy chain antibody	p.Ala307Glu	A	307	E	0.9133302218531945	0.023367811	6	NA	NA	NA	NA	0.9348868063206087	0.9511607968809787	0.9842840008893348	NA	0.9183670804251787	0.8570959477488544	0.8341866988542117	NA
Heavy chain antibody	p.Ala307Phe	A	307	F	0.9524920893554474	0.026628881845716493	6	NA	NA	NA	NA	0.9718528811333746	0.9388341682705408	0.9163169608995149	NA	0.8547595347424923	1.045169067069661	0.9880199240171009	NA
Heavy chain antibody	p.Ala307Gly	A	307	G	1.0359757487858368	0.024411	6	NA	NA	NA	NA	1.0203723917893328	0.9912435351411905	0.9577671763140876	NA	1.1168921193807784	1.0392166768258704	1.0903625932637608	NA
Heavy chain antibody	p.Ala307His	A	307	H	0.9621331482888758	0.014825112	6	NA	NA	NA	NA	0.9543556109800287	0.9950121800699789	0.9354210005901512	NA	0.9349075506221228	1.0188682978607828	0.9342342496101897	NA
Heavy chain antibody	p.Ala307Ile	A	307	I	0.9663327440591654	0.029882483831882328	6	NA	NA	NA	NA	0.8453866244969006	0.9507599014790474	0.9410307295121854	NA	1.0115586008023847	0.9897331201933878	1.0595274878710865	NA
Heavy chain antibody	p.Ala307Lys	A	307	K	1.0111711900953095	0.017545688	6	NA	NA	NA	NA	0.954230233	1.0340794638484767	1.0591528629300277	NA	1.0124245439470403	0.9645244923173955	1.0426155447247747	NA
Heavy chain antibody	p.Ala307Leu	A	307	L	0.9064070858014711	0.036953899109787705	6	NA	NA	NA	NA	0.7728834812090372	0.9026106942049086	0.9120178597436727	NA	0.9041714103334431	0.8893626989381951	1.05739637	NA
Heavy chain antibody	p.Ala307Met	A	307	M	1.012622553394535	0.019527588080872228	6	NA	NA	NA	NA	0.9619251643764025	0.9635406715917112	0.9875825605653226	NA	1.065896292	1.0336292912493208	1.0631613403455824	NA
Heavy chain antibody	p.Ala307Asn	A	307	N	0.9182119984130246	0.051587683	6	NA	NA	NA	NA	0.9213542354075452	0.6909464930958382	0.8951241223586847	NA	1.018240876485143	0.9334548238109045	1.0501514393200322	NA
Heavy chain antibody	p.Ala307Pro	A	307	P	0.9543260889556844	0.063499598	6	NA	NA	NA	NA	1.0829078337601352	1.0783925375654417	1.0851114869423741	NA	0.9203844917245803	0.7098985269791748	0.8492616567623998	NA
Heavy chain antibody	p.Ala307Gln	A	307	Q	1.0623800351800803	0.015438163756310313	6	NA	NA	NA	NA	1.044008371377529	1.0883871602956114	0.993894109	NA	1.0729882703002307	1.0934685970626492	1.0815337030881493	NA
Heavy chain antibody	p.Ala307Arg	A	307	R	1.0323653926220173	0.026786931852077672	6	NA	NA	NA	NA	0.9402304314024913	0.9899857821709764	1.027386465	NA	1.1349569322333823	1.0485122382273664	1.0531205062535176	NA
Heavy chain antibody	p.Ala307Ser	A	307	S	1.0093178744246825	0.035453035773899716	6	NA	NA	NA	NA	0.9061783755499414	0.9221199068067909	0.9770473974299845	NA	1.1062470949299987	1.0959486461755952	1.0483658256557844	NA
Heavy chain antibody	p.Ala307Thr	A	307	T	0.9930255104802097	0.035074106	6	NA	NA	NA	NA	0.8747852640615453	1.021174235948282	0.9106704897581648	NA	0.9902989090379075	1.0804096155203373	1.080814548555021	NA
Heavy chain antibody	p.Ala307Val	A	307	V	0.8900049840701616	0.040236778	6	NA	NA	NA	NA	0.926060602	1.005378691	0.9916354548654126	NA	0.8446108412097235	0.7843069984661081	0.7880373166189084	NA
Heavy chain antibody	p.Ala307Trp	A	307	W	0.8577240183912781	0.024026779710461518	6	NA	NA	NA	NA	0.7679153436764636	0.9405779437316436	0.8594663166134516	NA	0.8739337359828635	0.8843342065237891	0.8201165638194573	NA
Heavy chain antibody	p.Ala307Ter	A	307	X	NA	NA	0	NA	NA	NA	NA	NA	NA	NA	NA	NA	NA	NA	NA
Heavy chain antibody	p.Ala307Tyr	A	307	Y	0.968470697	0.028299757023616832	6	NA	NA	NA	NA	0.9237662916133269	0.9146785796324729	0.8860965299972461	NA	1.0455556848312746	1.0429564324287068	0.9977706655207004	NA
Heavy chain antibody	p.Ala308Ala	A	308	A	1.0130958997590522	0.019370881013079717	6	NA	NA	NA	NA	1.064767312	1.0373392194783604	0.9821567723234315	NA	1.035953167839158	1.0251083434059884	0.933250584	NA
Heavy chain antibody	p.Ala308Cys	A	308	C	0.7361705747845256	0.038152472182063996	6	NA	NA	NA	NA	0.5923655838088004	0.6833986957336793	0.7069251026401199	NA	0.8005190420529841	0.8498518466595004	0.7839631778120698	NA
Heavy chain antibody	p.Ala308Asp	A	308	D	1.0237058688258693	0.033836733	6	NA	NA	NA	NA	0.884279454	1.0500955541959471	1.069652243371435	NA	0.9693014731213979	1.114119713947905	1.0547867743709671	NA
Heavy chain antibody	p.Ala308Glu	A	308	E	1.0699519203169194	0.029642007889963313	6	NA	NA	NA	NA	0.9918633112392878	1.036640082053569	1.0199568900345832	NA	1.0544505076011181	1.1779694451959861	1.1388312857769722	NA
Heavy chain antibody	p.Ala308Phe	A	308	F	1.0022782405821704	0.025487512570368645	6	NA	NA	NA	NA	1.036953254967618	1.0299781936349415	0.9341552129260078	NA	1.076392640298343	1.0183349233331376	0.9178552183329749	NA
Heavy chain antibody	p.Ala308Gly	A	308	G	1.0332085761876675	0.018046737	6	NA	NA	NA	NA	0.9666457054443522	1.0608934130005008	1.0129108268049978	NA	1.0906452593716411	1.0133297304714084	1.0548265220331043	NA
Heavy chain antibody	p.Ala308His	A	308	H	1.0178317493820424	0.043572318	6	NA	NA	NA	NA	0.8399074777620622	0.9450213258273379	1.0272891957964805	NA	1.1139470424151334	1.098610661094274	1.0822147933969661	NA
Heavy chain antibody	p.Ala308Ile	A	308	I	0.8578814275715156	0.020525786295400444	6	NA	NA	NA	NA	0.9051911543685106	0.9013165491294879	0.8877455716598597	NA	0.777820238	0.8236308731305468	0.8515841795604226	NA
Heavy chain antibody	p.Ala308Lys	A	308	K	0.987994604	0.073765863	6	NA	NA	NA	NA	0.963478742	0.7019072783015143	0.8597438030964399	NA	1.1442419215251258	1.128889344418831	1.129706537011098	NA
Heavy chain antibody	p.Ala308Leu	A	308	L	1.0381594581187736	0.010756372472587974	6	NA	NA	NA	NA	0.9884710086558305	1.045804625415712	1.0413999960664502	NA	1.0377952583439023	1.0486342147423842	1.0668516454883625	NA
Heavy chain antibody	p.Ala308Met	A	308	M	0.9808555038266762	0.055116806	6	NA	NA	NA	NA	0.7610158799018844	0.9145849508854574	0.9449047533627469	NA	1.0472220375408132	1.1049718613506223	1.1124335399185326	NA
Heavy chain antibody	p.Ala308Asn	A	308	N	1.0585930904304912	0.033512867538198925	6	NA	NA	NA	NA	1.022834926879016	1.0389910798681907	0.9196618481182672	NA	1.1173181675848147	1.1196367240523752	1.1331157960802827	NA
Heavy chain antibody	p.Ala308Pro	A	308	P	0.8488410388855407	0.031716913046607315	6	NA	NA	NA	NA	0.7175701064038841	0.82062784186692594	0.8484720892492673	NA	0.8565536507049047	0.9088200700888887	0.941002475	NA
Heavy chain antibody	p.Ala308Gln	A	308	Q	1.0865700632381392	0.019257395131043343	6	NA	NA	NA	NA	0.999345321	1.077325540290689	1.123565500473166	NA	1.0822575408426203	1.1207206433159052	1.1162058332039204	NA
Heavy chain antibody	p.Ala308Arg	A	308	R	1.0463919487074893	0.019973439	6	NA	NA	NA	NA	1.0235616977864372	0.9839210404960782	1.0355309195533495	NA	1.1133714391086529	1.0964395015953674	1.0255270937050511	NA
Heavy chain antibody	p.Ala308Ser	A	308	S	1.0586718318469268	0.037604264	6	NA	NA	NA	NA	0.9924963844156911	1.112470101	1.1163202140903283	NA	1.108515102833858	0.8997191133578877	1.122510075177836	NA
Heavy chain antibody	p.Ala308Thr	A	308	T	1.0494658954295812	0.023620309	6	NA	NA	NA	NA	0.9568212315239051	1.0101706820158765	1.1115903096371267	NA	1.0467856110178548	1.0780986886742712	1.0933288497084528	NA
Heavy chain antibody	p.Ala308Val	A	308	V	1.0286620028755329	0.028722165794200998	6	NA	NA	NA	NA	0.9538701588389219	0.9959495089106939	0.9535443526821947	NA	1.0647057352046945	1.1161030296986216	1.0877992319180712	NA
Heavy chain antibody	p.Ala308Trp	A	308	W	0.7258568121016014	0.024053159996181666	6	NA	NA	NA	NA	0.6635160102255325	0.6577434473743905	0.7062376701908274	NA	0.7509446513809733	0.786641482	0.7900576117227706	NA
Heavy chain antibody	p.Ala308Ter	A	308	X	NA	NA	0	NA	NA	NA	NA	NA	NA	NA	NA	NA	NA	NA	NA
Heavy chain antibody	p.Ala308Tyr	A	308	Y	1.0305635720157322	0.034619862	6	NA	NA	NA	NA	0.8776648153613978	1.026040631836844	1.0716274303723348	NA	1.0474297929978564	1.1334015499592243	1.0272172115667355	NA
Heavy chain antibody	p.Ile309Ala	I	309	A	1.0622346335888766	0.014417930234724718	6	NA	NA	NA	NA	1.0649244216627258	1.0027252503209407	1.0668489377269348	NA	1.0862619278077497	1.1054105473453961	1.047236716669512	NA
Heavy chain antibody	p.Ile309Cys	I	309	C	0.7800446477023282	0.035152031464089115	6	NA	NA	NA	NA	0.6675899669850804	0.797523037	0.7654724955476512	NA	0.7048054570008466	0.8966447851027739	0.8482321442439188	NA
Heavy chain antibody	p.Ile309Asp	I	309	D	0.9697073872539095	0.033880083138305477	6	NA	NA	NA	NA	0.8414249333839184	0.9643807446407553	0.9910002488372888	NA	0.937874442	0.9865786052791435	1.0969853491062818	NA
Heavy chain antibody	p.Ile309Glu	I	309	E	1.0235364268309461	0.019923817093055785	6	NA	NA	NA	NA	0.9581851571089227	1.0419436325014164	0.9950169615028066	NA	0.9943957887543263	1.066739380459994	1.0849376406582105	NA
Heavy chain antibody	p.Ile309Phe	I	309	F	1.0161541707361788	0.035877435394409025	6	NA	NA	NA	NA	0.9983012333702971	0.894829251	0.9489459047731145	NA	1.140799752595906	1.0665904611499142	1.0474584215068143	NA
Heavy chain antibody	p.Ile309Gly	I	309	G	1.0021612329890401	0.043661669	6	NA	NA	NA	NA	0.8281647422094247	0.9497373486066918	0.9730984611740711	NA	1.0591606090414591	1.1151093271180457	1.0876969097845484	NA
Heavy chain antibody	p.Ile309His	I	309	H	1.000339679	0.0582498	6	NA	NA	NA	NA	0.8712464373100723	0.7953306204480215	0.9854823430588926	NA	1.1037691783498642	1.1550145553700042	1.0911949380862656	NA
Heavy chain antibody	p.Ile309Ile	I	309	I	1.0596323082903103	0.014040820105266095	6	NA	NA	NA	NA	1.0288900440904711	1.0077146872922054	1.0983321916935567	NA	1.075544150372224	1.0656066871238001	1.0817060891696042	NA
Heavy chain antibody	p.Ile309Lys	I	309	K	1.101328323201757	0.019838712553481363	6	NA	NA	NA	NA	1.0441701005916353	1.0420166549670793	1.0997915436666097	NA	1.136774035588858	1.1559388990159845	1.1292787053803757	NA
Heavy chain antibody	p.Ile309Leu	I	309	L	1.0387023059042768	0.038258718315873096	6	NA	NA	NA	NA	0.8894716350468859	0.9856400867765428	1.0186560054983622	NA	1.098806514538423	1.1485602637549401	1.0910793298105073	NA
Heavy chain antibody	p.Ile309Met	I	309	M	1.0232803580918244	0.036792799	6	NA	NA	NA	NA	0.8941971127013211	0.9596417672751872	0.989911312	NA	1.0731035244732345	1.0918188965311166	1.1310095356841585	NA
Heavy chain antibody	p.Ile309Asn	I	309	N	1.119744309698406	0.020798989	6	NA	NA	NA	NA	1.0819824628606811	1.1760157316068647	1.0775832075258818	NA	1.0621989915474488	1.1604487250713098	1.1602367395782505	NA
Heavy chain antibody	p.Ile309Pro	I	309	P	0.6052870656154155	0.044858388237813435	6	NA	NA	NA	NA	0.4921794358709861	0.5229628209943603	0.5215259304086572	NA	0.6283467923511066	0.7483174071683124	0.7183900068990698	NA
Heavy chain antibody	p.Ile309Gln	I	309	Q	1.0365841005698584	0.024110093	6	NA	NA	NA	NA	1.0355352425710458	0.957460491	1.044405836217912	NA	1.1010814178908586	0.9816663947892513	1.0993552211003828	NA
Heavy chain antibody	p.Ile309Arg	I	309	R	1.0004081420781756	0.049113238098780515	6	NA	NA	NA	NA	1.0310245701345702	1.0487734755863176	1.1487471234771538	NA	0.8537882240253875	1.0657189055608325	0.8543965536847925	NA
Heavy chain antibody	p.Ile309Ser	I	309	S	0.8813726081979626	0.045001865591214135	6	NA	NA	NA	NA	0.9558777349685936	0.9298526613287763	1.0087426388402305	NA	0.8745899688195149	0.7007612424231309	0.8184114028075291	NA
Heavy chain antibody	p.Ile309Thr	I	309	T	0.8801516927242898	0.049799995006627955	6	NA	NA	NA	NA	0.9082785244574354	0.9381154580544762	0.6798803763481909	NA	0.9451246745019033	0.7936036854742899	1.0159074375094437	NA
Heavy chain antibody	p.Ile309Val	I	309	V	1.0566489268959414	0.018858522723489847	6	NA	NA	NA	NA	1.0152298925497663	1.0257736543095732	1.0349095902089975	NA	1.0852381005207143	1.137167963989982	1.041574359796615	NA
Heavy chain antibody	p.Ile309Trp	I	309	W	0.9436311028065412	0.041858571349122256	6	NA	NA	NA	NA	0.7515024861733114	0.9528583796521078	0.925028825	NA	1.0443047193464976	0.9933093858599311	0.9947828209930909	NA
Heavy chain antibody	p.Ile309Ter	I	309	X	NA	NA	0	NA	NA	NA	NA	NA	NA	NA	NA	NA	NA	NA	NA
Heavy chain antibody	p.Ile309Tyr	I	309	Y	0.8297892463779293	0.10647549704584176	6	NA	NA	NA	NA	1.1224757958237843	0.7218227170304639	1.0052631485466323	NA	0.3860254264297261	0.9476641890165036	0.7954842014204654	NA
Heavy chain antibody	p.Asn310Ala	N	310	A	1.0132618657620382	0.030461988	6	NA	NA	NA	NA	0.9815090313177625	0.9939022467310351	0.889621234	NA	1.0969188138253592	1.0556318128006423	1.061988056	NA
Heavy chain antibody	p.Asn310Cys	N	310	C	0.729806007	0.042735424	6	NA	NA	NA	NA	0.7480424601449782	0.8056591805838027	0.8382486295810158	NA	0.5556968537854543	0.659802497	0.7713864222810644	NA
Heavy chain antibody	p.Asn310Asp	N	310	D	0.9906727699410484	0.015599175	6	NA	NA	NA	NA	1.0069233979634018	0.9789560500320718	0.9794062273754269	NA	0.927130816	1.0143015990741602	1.0373185296880214	NA
Heavy chain antibody	p.Asn310Glu	N	310	E	0.8778397565096834	0.031748633611705525	6	NA	NA	NA	NA	0.7548932881169463	0.829289442	0.9061643024975481	NA	0.8706077426276011	0.9357068932375963	0.9703768706975175	NA
Heavy chain antibody	p.Asn310Phe	N	310	F	0.5139493300582242	0.046627513753615735	6	NA	NA	NA	NA	0.3872243199164087	0.40146186889684926	0.4657022495508811	NA	0.5470357677597175	0.6603160894488957	0.6219556847765928	NA
Heavy chain antibody	p.Asn310Gly	N	310	G	0.8861722210508357	0.042495868	6	NA	NA	NA	NA	0.7842778990477364	0.8272943928301342	0.7768840815594947	NA	0.9379532047286555	1.0259698000683024	0.9646539480706912	NA
Heavy chain antibody	p.Asn310His	N	310	H	0.990252099	0.024600208	6	NA	NA	NA	NA	0.9328200032035732	0.972607388	0.9279694220823019	NA	0.9864298192668542	1.0423302892613746	1.0793556696888302	NA
Heavy chain antibody	p.Asn310Ile	N	310	I	0.23847220561581223	0.019389270553404926	6	NA	NA	NA	NA	0.2311079823177615	0.1718550857907714	0.20659271222412445	NA	0.23770945621198647	0.28526236087466433	0.2983056362755653	NA
Heavy chain antibody	p.Asn310Lys	N	310	K	0.8095432227187509	0.031331621	6	NA	NA	NA	NA	0.6973925479567967	0.7561283276364237	0.7978174866243595	NA	0.8239192662397863	0.9052193993686508	0.8767823084864886	NA
Heavy chain antibody	p.Asn310Leu	N	310	L	0.45706091893089784	0.032991359056829775	6	NA	NA	NA	NA	0.3708391623857672	0.3943843967644526	0.4082239308313008	NA	0.4836470699156559	0.5004900697100837	0.584780884	NA
Heavy chain antibody	p.Asn310Met	N	310	M	0.7287135478060343	0.023097246459984802	6	NA	NA	NA	NA	0.6330385384006787	0.7201768918494921	0.7066200949434862	NA	0.7585953880826589	0.7962659804368044	0.7575843931230853	NA
Heavy chain antibody	p.Asn310Asn	N	310	N	1.079806647552245	0.012457749272624583	6	NA	NA	NA	NA	1.0670060250533684	1.084202965619461	1.0391878353614152	NA	1.1291748516117452	1.0657503914203306	1.0935178162471497	NA
Heavy chain antibody	p.Asn310Pro	N	310	P	0.4499523995766375	0.033426337	6	NA	NA	NA	NA	0.37227652585844057	0.3689091244187922	0.4175023208413591	NA	0.4423049483915537	0.5539715093493681	0.5447499686003113	NA
Heavy chain antibody	p.Asn310Gln	N	310	Q	0.9357683103819947	0.019681028	6	NA	NA	NA	NA	0.8688808861551647	0.9525060050805081	0.9063109303749927	NA	0.9300474436677757	0.9443345688775866	1.0125300281359404	NA
Heavy chain antibody	p.Asn310Arg	N	310	R	0.8168826752418767	0.037572549	6	NA	NA	NA	NA	0.6539023280672134	0.8102760238856651	0.8211850981356419	NA	0.8061332463322793	0.8972640619542263	0.9125352930762345	NA
Heavy chain antibody	p.Asn310Ser	N	310	S	1.0341313954770728	0.023015422232756787	6	NA	NA	NA	NA	1.0746089584654932	1.011937588046184	0.9920984439482479	NA	1.0879808554046955	1.0848108052931418	0.9533517217046745	NA
Heavy chain antibody	p.Asn310Thr	N	310	T	0.9438997345824233	0.027892293504883554	6	NA	NA	NA	NA	0.8867486884269692	0.865192726	0.9010742786253091	NA	0.9759284681459538	1.0287313505097626	1.0057228959946418	NA
Heavy chain antibody	p.Asn310Val	N	310	V	0.33367473528720615	0.015514047091121058	6	NA	NA	NA	NA	0.3320076439298674	0.33861951623685826	0.32046355030385376	NA	0.27908948078120654	0.397222444	0.33464577614900476	NA
Heavy chain antibody	p.Asn310Trp	N	310	W	0.539503202	0.039243666486619026	6	NA	NA	NA	NA	0.44756378166597416	0.46363407502936715	0.46274396211401075	NA	0.5972057101121679	0.6844727339669937	0.5813989510887559	NA
Heavy chain antibody	p.Asn310Ter	N	310	X	NA	NA	0	NA	NA	NA	NA	NA	NA	NA	NA	NA	NA	NA	NA
Heavy chain antibody	p.Asn310Tyr	N	310	Y	0.6468124634638095	0.055300912	6	NA	NA	NA	NA	0.4679211517693707	0.5973418967193623	0.5406738344362082	NA	0.6836157949182451	0.8091627190251292	0.7821593839145413	NA
Heavy chain antibody	p.Lys311Ala	K	311	A	0.9783866446365794	0.023631297	6	NA	NA	NA	NA	0.9669764633891359	0.9218215788233042	0.9097080040837846	NA	0.9836198209313607	1.0487608840599365	1.0394331165319548	NA
Heavy chain antibody	p.Lys311Cys	K	311	C	0.4205228363072943	0.013931295673538267	6	NA	NA	NA	NA	0.40155262924182644	0.3788755658043898	0.41849692201529576	NA	0.4106682629059076	0.4791198798011227	0.4344237580752237	NA
Heavy chain antibody	p.Lys311Asp	K	311	D	0.42120069387028375	0.018411509473856315	6	NA	NA	NA	NA	0.39150482110194706	0.38001353865984105	0.3990215818866278	NA	0.399473815	0.4830141434968262	0.47417626346530733	NA
Heavy chain antibody	p.Lys311Glu	K	311	E	0.8166579035301949	0.035943339620314485	6	NA	NA	NA	NA	0.6919469054019254	0.8010080006622105	0.7440953203142981	NA	0.8492313695860304	0.9204441888079836	0.8932216364087211	NA
Heavy chain antibody	p.Lys311Phe	K	311	F	0.6934254975615691	0.035323456495295814	6	NA	NA	NA	NA	0.6061864245673463	0.6155378689371133	0.6284656597894079	NA	0.7363338333899228	0.7964090940667227	0.7776201046189016	NA
Heavy chain antibody	p.Lys311Gly	K	311	G	0.734922347	0.036631508	6	NA	NA	NA	NA	0.6048752641269409	0.679845955	0.7027793904117418	NA	0.7594505681294759	0.824165596	0.8384173089963569	NA
Heavy chain antibody	p.Lys311His	K	311	H	0.7888368532467492	0.021482271	6	NA	NA	NA	NA	0.7544753206560603	0.7659930393517067	0.7937700831675036	NA	0.8088104912529329	0.8798099046813936	0.7301622803708985	NA
Heavy chain antibody	p.Lys311Ile	K	311	I	0.900594384	0.021051353436722032	6	NA	NA	NA	NA	0.8182122928745866	0.8834700262970896	0.884973037	NA	0.9082031009961489	0.9624975279159994	0.9462103196339374	NA
Heavy chain antibody	p.Lys311Lys	K	311	K	1.0819068769527154	0.027448522305927227	6	NA	NA	NA	NA	1.028676427463338	1.036657117061757	1.0083050579527038	NA	1.175140446551177	1.1371954341582546	1.105466778529062	NA
Heavy chain antibody	p.Lys311Leu	K	311	L	0.9612006580746166	0.022892917373840815	6	NA	NA	NA	NA	0.8602423474059337	0.9650744068745963	0.9722636369797929	NA	0.9457152919953408	1.0126495234468236	1.0112587417452128	NA
Heavy chain antibody	p.Lys311Met	K	311	M	0.9213249170969817	0.017574564068238888	6	NA	NA	NA	NA	0.9457715749094647	0.9226189578384003	0.9666564567819762	NA	0.8540039787460769	0.8872580254098151	0.9516405088961569	NA
Heavy chain antibody	p.Lys311Asn	K	311	N	0.7971639	0.035615239	6	NA	NA	NA	NA	0.7150800928591343	0.727406424	0.727950076	NA	0.8110476783919416	0.902511366	0.8989877649970752	NA
Heavy chain antibody	p.Lys311Pro	K	311	P	0.9914335383254704	0.021320875675406168	6	NA	NA	NA	NA	0.9928281335648632	1.0533172360296796	1.0212177649381942	NA	0.9777112922414127	0.8989286802419145	1.0045981229367587	NA
Heavy chain antibody	p.Lys311Gln	K	311	Q	0.6739726697947019	0.048813671618370906	6	NA	NA	NA	NA	0.5624989467094758	0.6464226273293601	0.5962966257047738	NA	0.686186164	0.901131352	0.6513003034700936	NA
Heavy chain antibody	p.Lys311Arg	K	311	R	1.0198941957038479	0.016926781275915494	6	NA	NA	NA	NA	1.0061271917970538	0.9751315789585033	1.0188653168378239	NA	1.0669722707085187	0.9808190063815758	1.071449809539612	NA
Heavy chain antibody	p.Lys311Ser	K	311	S	0.8049356481150632	0.044386074677960755	6	NA	NA	NA	NA	0.6949882747843027	0.7046800793439546	0.7274774544070242	NA	0.8547970636145135	0.9339305260906381	0.9137404904499463	NA
Heavy chain antibody	p.Lys311Thr	K	311	T	0.8069600444471305	0.047153296	6	NA	NA	NA	NA	0.6974115633185038	0.7784177820559521	0.6661327644918427	NA	0.8302148687943235	0.9143891466602718	0.9551941413618896	NA
Heavy chain antibody	p.Lys311Val	K	311	V	0.8717948160251742	0.033806526854372534	6	NA	NA	NA	NA	0.7760306562205943	0.7924237382822187	0.8708835405635424	NA	0.9267723707343871	0.9973819168625877	0.867276673	NA
Heavy chain antibody	p.Lys311Trp	K	311	W	0.5319912830708318	0.049182187	6	NA	NA	NA	NA	0.36155042	0.48480093262767365	0.48714779786519374	NA	0.520313688	0.6970188579452847	0.6411160024547684	NA
Heavy chain antibody	p.Lys311Ter	K	311	X	0.15665434735593392	NA	1	NA	NA	NA	NA	0.15665434735593392	NA	NA	NA	NA	NA	NA	NA
Heavy chain antibody	p.Lys311Tyr	K	311	Y	0.7350081920320609	0.032398295	6	NA	NA	NA	NA	0.6433713054879772	0.6973529692168811	0.6928294637438999	NA	0.7174593319820005	0.858869536	0.8001665459606587	NA
Heavy chain antibody	p.Tyr312Ala	Y	312	A	0.8228210365547384	0.035811234	6	NA	NA	NA	NA	0.6897594714868178	0.7947774722352334	0.8154571993262264	NA	0.7956545986725528	0.915507214	0.9257702632766841	NA
Heavy chain antibody	p.Tyr312Cys	Y	312	C	0.520143196	0.041826209	6	NA	NA	NA	NA	0.4292142132546357	0.4363929208739687	0.4495784377892893	NA	0.5177536330672368	0.6718389710001024	0.6160809993478736	NA
Heavy chain antibody	p.Tyr312Asp	Y	312	D	0.09714018	0.017910048552640653	6	NA	NA	NA	NA	0.067319137	0.10103908738603976	0.094642195	NA	0.032169749	0.15190716057729706	0.1357637498291881	NA
Heavy chain antibody	p.Tyr312Glu	Y	312	E	0.30040130850176006	0.020552451643879213	6	NA	NA	NA	NA	0.24939199323862576	0.27033239892752153	0.3252991393393246	NA	0.25041985597620536	0.36784872202484664	0.3391157415040364	NA
Heavy chain antibody	p.Tyr312Phe	Y	312	F	1.0477935738095767	0.035400792293831806	6	NA	NA	NA	NA	0.9640723305797795	0.9922420311395087	0.9538308510924172	NA	1.1432364611743155	1.1225856941865249	1.1107940746849145	NA
Heavy chain antibody	p.Tyr312Gly	Y	312	G	0.6220858434531565	0.054754061	6	NA	NA	NA	NA	0.44241259513966663	0.5476064907154874	0.5319424976452669	NA	0.6875954017235101	0.7818790020466247	0.7410790734483833	NA
Heavy chain antibody	p.Tyr312His	Y	312	H	0.9338378165907857	0.033972512	6	NA	NA	NA	NA	0.8247278968843553	0.8471056176066926	0.9258713678980457	NA	1.015529191430082	1.017293379907853	0.9724994458176854	NA
Heavy chain antibody	p.Tyr312Ile	Y	312	I	0.972826922	0.028864805619069633	6	NA	NA	NA	NA	0.8978006897412987	0.972718038	0.8816288582611447	NA	0.9936832384433549	1.049598395332209	1.0415323136174917	NA
Heavy chain antibody	p.Tyr312Lys	Y	312	K	0.8549391274295377	0.024531428753855156	6	NA	NA	NA	NA	0.8245491421815485	0.7948858485895246	0.8287157539483971	NA	0.8243373334875626	0.9055988809576158	0.9515478054125774	NA
Heavy chain antibody	p.Tyr312Leu	Y	312	L	0.8736759343947529	0.050173420527738676	6	NA	NA	NA	NA	0.967235491	0.9725841779161795	0.9412992652063575	NA	0.7066358062106514	0.9276003421204404	0.7267005234433824	NA
Heavy chain antibody	p.Tyr312Met	Y	312	M	0.9427033822842441	0.018504073445171007	6	NA	NA	NA	NA	0.8615786455701644	0.9424182979816972	0.9385803219723623	NA	0.9425227692647399	0.9851832754623099	0.9859369834541913	NA
Heavy chain antibody	p.Tyr312Asn	Y	312	N	0.8758088960229217	0.021618814	6	NA	NA	NA	NA	0.8586802517101447	0.88489269	0.7996092476152937	NA	0.8777912399335687	0.9641175158781836	0.8697624305798342	NA
Heavy chain antibody	p.Tyr312Pro	Y	312	P	0.4161729532385092	0.030100506	6	NA	NA	NA	NA	0.378516005	0.3627677024421268	0.35030029931640105	NA	0.3954337344670749	0.5393442897197016	0.4706756880871939	NA
Heavy chain antibody	p.Tyr312Gln	Y	312	Q	0.8605266045250203	0.024184643194479268	6	NA	NA	NA	NA	0.7937269677442913	0.8520591774150807	0.823017719	NA	0.8295744514488268	0.9197576787559469	0.9450236327227217	NA
Heavy chain antibody	p.Tyr312Arg	Y	312	R	0.9957398848147839	0.023897771	6	NA	NA	NA	NA	0.9841621045748747	0.9241966542145623	0.9854480432516436	NA	1.0652682430013087	0.9499964477580384	1.065367816088276	NA
Heavy chain antibody	p.Tyr312Ser	Y	312	S	0.5623065112561828	0.043061958	6	NA	NA	NA	NA	0.44015582878612625	0.4731062786918291	0.505030952	NA	0.6221644961958718	0.7119504836517405	0.621431028	NA
Heavy chain antibody	p.Tyr312Thr	Y	312	T	0.35018305069979827	0.015781077	6	NA	NA	NA	NA	0.32821843961213915	0.3132985120963996	0.36614009083554383	NA	0.3092699370052413	0.40178592611588043	0.3823853985335854	NA
Heavy chain antibody	p.Tyr312Val	Y	312	V	0.9447075498011388	0.032471717	6	NA	NA	NA	NA	0.8710402522181455	0.8455290375266697	0.9330659308034795	NA	0.9673015171715282	0.9894716717035744	1.0618368893834353	NA
Heavy chain antibody	p.Tyr312Trp	Y	312	W	1.0504383881596016	0.020579223491395515	6	NA	NA	NA	NA	1.0047260563735907	1.0138178139002492	1.0208771002827763	NA	1.1329943426386035	1.0410791086297195	1.0891359071326703	NA
Heavy chain antibody	p.Tyr312Ter	Y	312	X	NA	NA	0	NA	NA	NA	NA	NA	NA	NA	NA	NA	NA	NA	NA
Heavy chain antibody	p.Tyr312Tyr	Y	312	Y	1.0801863943563181	0.011698705	6	NA	NA	NA	NA	1.028439475883725	1.0777309364872305	1.0751483337246246	NA	1.0880591465135567	1.108639393261701	1.1031010802670715	NA
Heavy chain antibody	p.Asn313Ala	N	313	A	1.0579601281215913	0.012949382525527239	6	NA	NA	NA	NA	1.0392271224314942	1.0739121240169447	1.0918719653083688	NA	1.0052254354092967	1.0801830840132822	1.057341037550162	NA
Heavy chain antibody	p.Asn313Cys	N	313	C	0.8535423087856827	0.028369025735731558	6	NA	NA	NA	NA	0.7687715612124097	0.7929861189925218	0.8395168755538518	NA	0.8607260667231338	0.9566909308698479	0.9025622993623313	NA
Heavy chain antibody	p.Asn313Asp	N	313	D	0.9272949737118839	0.018213479958658154	6	NA	NA	NA	NA	0.8559699597430075	0.9009435761802651	0.9278494268374848	NA	0.9462771857081141	0.9469132399752551	0.9858164538271766	NA
Heavy chain antibody	p.Asn313Glu	N	313	E	0.9725646279188781	0.034128291	6	NA	NA	NA	NA	0.8612148775317595	0.9474273912736534	0.911389259	NA	0.980088774	1.0633763100373912	1.0718911555870307	NA
Heavy chain antibody	p.Asn313Phe	N	313	F	0.9172623725607482	0.019387333939947272	6	NA	NA	NA	NA	0.8346492237064174	0.9017425333897101	0.9130302642590502	NA	0.933997171	0.9711686343485877	0.9489864087126578	NA
Heavy chain antibody	p.Asn313Gly	N	313	G	0.8478340104578402	0.031294852	6	NA	NA	NA	NA	0.7750318534964071	0.800456602	0.7664683034130135	NA	0.8816729098468066	0.9336993050798893	0.9296750886118776	NA
Heavy chain antibody	p.Asn313His	N	313	H	1.049378828971335	0.016475790250144354	6	NA	NA	NA	NA	1.0261395008068073	1.0098562729302463	1.004130131	NA	1.0835069834917388	1.0933900151041254	1.0792500701449028	NA
Heavy chain antibody	p.Asn313Ile	N	313	I	1.0164989709076173	0.011718521764504957	6	NA	NA	NA	NA	0.9925069839230104	1.014503288222965	1.052722264641615	NA	1.008619769061166	0.98243361	1.0482079091732364	NA
Heavy chain antibody	p.Asn313Lys	N	313	K	1.0165746011466357	0.039940914600562066	6	NA	NA	NA	NA	1.0647666905895765	1.1225486656383454	1.0886080665935358	NA	1.013919221930258	0.8593963410303075	0.9502086210977911	NA
Heavy chain antibody	p.Asn313Leu	N	313	L	0.9881336737032552	0.045661099	6	NA	NA	NA	NA	0.8332544113738765	0.9294472784269752	0.9142616960394916	NA	1.0889381231513084	1.113713400248192	1.0491871329796876	NA
Heavy chain antibody	p.Asn313Met	N	313	M	1.0012792040865126	0.016176097270746575	6	NA	NA	NA	NA	0.9349428946171164	1.0123262564979136	1.0071239218319092	NA	1.0573884601859915	1.0057833562652267	0.9901103351209183	NA
Heavy chain antibody	p.Asn313Asn	N	313	N	0.9715883828654868	0.042694212	6	NA	NA	NA	NA	1.0625679805325061	1.1015195970434712	0.945295915	NA	0.9439894301868723	0.9721135894544868	0.804043785	NA
Heavy chain antibody	p.Asn313Pro	N	313	P	0.3841962386782024	0.013038255856463446	6	NA	NA	NA	NA	0.3633477261921618	0.3597822966931374	0.3863519865783766	NA	0.3589783832950962	0.44175159635527783	0.3949654429551645	NA
Heavy chain antibody	p.Asn313Gln	N	313	Q	1.0258663081766402	0.010866832575895343	6	NA	NA	NA	NA	0.9852787351517277	1.0396010134068026	1.0044915745152814	NA	1.0354141286711087	1.0308788567501959	1.0595335405647246	NA
Heavy chain antibody	p.Asn313Arg	N	313	R	1.0513902082833324	0.020149825	6	NA	NA	NA	NA	1.0200404313556979	0.9842200767377012	1.0196273187906384	NA	1.0939415441796958	1.0982498308944364	1.0922620477418241	NA
Heavy chain antibody	p.Asn313Ser	N	313	S	1.0121225756275771	0.025557105650892135	6	NA	NA	NA	NA	0.9339902229559126	0.9419863922114043	1.0220451491065945	NA	1.0919125205940872	1.055399233241759	1.0274019356557054	NA
Heavy chain antibody	p.Asn313Thr	N	313	T	1.0170703669144932	0.035008141	6	NA	NA	NA	NA	0.8891563669926951	0.9991145417332709	0.9615484783281857	NA	1.0514908308389719	1.069932901963163	1.1311790816306722	NA
Heavy chain antibody	p.Asn313Val	N	313	V	0.9583940476808258	0.025183872734952886	6	NA	NA	NA	NA	0.9242089526045059	1.059027147552774	0.9064186756995183	NA	0.8961771857307491	0.9853523371708856	0.9791799873265219	NA
Heavy chain antibody	p.Asn313Trp	N	313	W	0.942366861	0.037813650192996484	6	NA	NA	NA	NA	0.8314215529328484	0.896640161	0.8698973952526908	NA	1.0266654931828487	0.9616443078596927	1.0679322580958404	NA
Heavy chain antibody	p.Asn313Ter	N	313	X	NA	NA	0	NA	NA	NA	NA	NA	NA	NA	NA	NA	NA	NA	NA
Heavy chain antibody	p.Asn313Tyr	N	313	Y	1.0048886002347612	0.030995276	6	NA	NA	NA	NA	0.8916348492695008	1.0663720621718449	1.0382969289832058	NA	1.0684698723030035	1.0372038836832178	0.9273540049977943	NA
Heavy chain antibody	p.His314Ala	H	314	A	0.8773738100688047	0.043303719	6	NA	NA	NA	NA	0.7446353525743938	0.8334235214270568	0.7924034083491662	NA	0.9116899293346278	0.9559366079770893	1.0261540407504943	NA
Heavy chain antibody	p.His314Cys	H	314	C	0.3614536649322785	0.018076333670347108	6	NA	NA	NA	NA	0.3336424262877525	0.3427458196308561	0.3459148594697193	NA	0.3205567754391359	0.43999868637525974	0.38586342239094745	NA
Heavy chain antibody	p.His314Asp	H	314	D	0.7817015185253988	0.046350642	6	NA	NA	NA	NA	0.6129708949243924	0.7509027929341965	0.7208881257979651	NA	0.7962439489455645	0.8832214502366477	0.9259818983136265	NA
Heavy chain antibody	p.His314Glu	H	314	E	0.4487679906039389	0.028303633	6	NA	NA	NA	NA	0.39751866825026905	0.3933010891740384	0.4073920817239489	NA	0.44137361401995046	0.5738141475256874	0.47920834292973913	NA
Heavy chain antibody	p.His314Phe	H	314	F	0.8955493837277625	0.031221731573939298	6	NA	NA	NA	NA	0.7902431095876409	0.8523643804464353	0.8759568287359306	NA	0.8937473681803714	1.0076200025306554	0.9533646128855416	NA
Heavy chain antibody	p.His314Gly	H	314	G	0.49158704525238345	0.036503988	6	NA	NA	NA	NA	0.4069123461559348	0.41342029281516035	0.432851666	NA	0.513043222	0.6288094325915201	0.5544853119428256	NA
Heavy chain antibody	p.His314His	H	314	H	0.9713545805688327	0.033963141	6	NA	NA	NA	NA	0.947372634	0.9467128737510507	0.9351333627670839	NA	1.0485167123266481	1.0894916587601877	0.8609002417208581	NA
Heavy chain antibody	p.His314Ile	H	314	I	0.068420488	0.019340352837013304	6	NA	NA	NA	NA	0.039072196703989676	0.14552795686562578	0.10888011967979744	NA	0.030707299	0.036846352	0.049489007	NA
Heavy chain antibody	p.His314Lys	H	314	K	0.099087896	0.018806451936815054	6	NA	NA	NA	NA	0.075318641	0.062889814	0.11707894396182371	NA	0.069802291	0.18479252439010407	0.08464516	NA
Heavy chain antibody	p.His314Leu	H	314	L	0.021721174	0.008349909	6	NA	NA	NA	NA	0.053123968	0.00134919	0.00773321	NA	0.004773816	0.033853484	0.029493376360039632	NA
Heavy chain antibody	p.His314Met	H	314	M	0.052396022	0.007512764	6	NA	NA	NA	NA	0.061190162	0.06713169	0.048937012	NA	0.02208086	0.071928696	0.04310771	NA
Heavy chain antibody	p.His314Asn	H	314	N	1.0503754441707875	0.016060612	6	NA	NA	NA	NA	0.989608786	1.0769737883350885	1.0123111419216195	NA	1.082641291899196	1.0653792637425112	1.0753383928845859	NA
Heavy chain antibody	p.His314Pro	H	314	P	0.065289442	0.012160216070101515	6	NA	NA	NA	NA	0.054326549	0.056595473	0.08255755	NA	0.028881446736868877	0.11521675319800068	0.054158878676584206	NA
Heavy chain antibody	p.His314Gln	H	314	Q	0.32905344749229254	0.016409989	6	NA	NA	NA	NA	0.30076755883497824	0.29717597441857696	0.32445255091840736	NA	0.3017268001525591	0.4001397306658166	0.35005806996341704	NA
Heavy chain antibody	p.His314Arg	H	314	R	0.1994040989016949	0.015318045481950496	6	NA	NA	NA	NA	0.19340533935153598	0.15845838545095814	0.17558932780508124	NA	0.18146745288252006	0.2596327224859362	0.22787136543413766	NA
Heavy chain antibody	p.His314Ser	H	314	S	0.6657455892536641	0.038780895	6	NA	NA	NA	NA	0.5166191146199458	0.620211725	0.6236494042904319	NA	0.7323861915583982	0.7586751573357127	0.7429319423660424	NA
Heavy chain antibody	p.His314Thr	H	314	T	0.18425167103121542	0.019994363	6	NA	NA	NA	NA	0.11240719331467398	0.21001538310362736	0.21424532595069545	NA	0.1333825073269692	0.23254493978076637	0.20291467671056018	NA
Heavy chain antibody	p.His314Val	H	314	V	0.35841995724758197	0.013210444128037709	6	NA	NA	NA	NA	0.36853507364142724	0.3414235395599252	0.34073915100669316	NA	0.32033401229138936	0.4133950075188611	0.36609295946719567	NA
Heavy chain antibody	p.His314Trp	H	314	W	0.9341687303773802	0.021541273	6	NA	NA	NA	NA	0.8555571157512495	0.9233259453668531	0.9214250062881431	NA	0.9170148113736327	0.9985525629077995	0.9891369405766038	NA
Heavy chain antibody	p.His314Ter	H	314	X	NA	NA	0	NA	NA	NA	NA	NA	NA	NA	NA	NA	NA	NA	NA
Heavy chain antibody	p.His314Tyr	H	314	Y	0.943956001	0.021280304613504178	6	NA	NA	NA	NA	0.882711458	0.8892984977626369	0.9346608166220204	NA	0.9751410558541047	1.017126486843789	0.9647976934953908	NA
Heavy chain antibody	p.Asp315Ala	D	315	A	0.15360271420922844	0.015870756406676626	6	NA	NA	NA	NA	0.10859865809646467	0.18019604181947504	0.16069169359172292	NA	0.13430104037098592	0.21325488051875036	0.12457397085797173	NA
Heavy chain antibody	p.Asp315Cys	D	315	C	0.026155206605262153	0.006743914	6	NA	NA	NA	NA	0.037661421645627295	0.040766277	0.039846021	NA	0.006836974	0.027045468234901542	0.004775078	NA
Heavy chain antibody	p.Asp315Asp	D	315	D	1.0158323551980206	0.026628906	6	NA	NA	NA	NA	1.0471980549536812	1.012825941669623	0.900748395	NA	0.9903819275951778	1.0788641381020843	1.0649756740260654	NA
Heavy chain antibody	p.Asp315Glu	D	315	E	0.1490421756373455	0.021061162783694888	6	NA	NA	NA	NA	0.09467801	0.13403110450971026	0.18327380022841253	NA	0.12797333759988286	0.2360158905512829	0.11828091139597169	NA
Heavy chain antibody	p.Asp315Phe	D	315	F	0.036198461219369676	0.008446245	6	NA	NA	NA	NA	0.021144883	0.031099762	0.011172570087126738	NA	0.031858931	0.058090535	0.063824086	NA
Heavy chain antibody	p.Asp315Gly	D	315	G	0.2611911757974182	0.027993011813700622	6	NA	NA	NA	NA	0.20211434112872534	0.19855937571848187	0.25867409332701563	NA	0.2208880251239256	0.36501822430233294	0.32189299518402786	NA
Heavy chain antibody	p.Asp315His	D	315	H	0.043613796	0.015007955515109426	6	NA	NA	NA	NA	0.049882810002724855	0.02952923	-0.001278817	NA	0.019349044022512064	0.060271986840494556	0.10392852162936904	NA
Heavy chain antibody	p.Asp315Ile	D	315	I	0.021304891	0.009356579	6	NA	NA	NA	NA	0.008630365	0.010196435085747937	0.017480306267857893	NA	0.014835790107788294	0.009143574	0.067542876	NA
Heavy chain antibody	p.Asp315Lys	D	315	K	0.017026800127314664	0.007153535	6	NA	NA	NA	NA	-0.009497814	0.014542111249724146	0.028359293442379443	NA	0.016815252	0.009585067	0.042356891	NA
Heavy chain antibody	p.Asp315Leu	D	315	L	0.027391091	0.015949419808128796	6	NA	NA	NA	NA	0.036015851	0.045421990344589304	0.092806507	NA	0.001555755	-0.012501438	0.001047878	NA
Heavy chain antibody	p.Asp315Met	D	315	M	0.008048563	0.013348225948200267	6	NA	NA	NA	NA	0.019984665638032178	0.048928824	0.031157507852449154	NA	0.009520807	-0.030328783	-0.03097164	NA
Heavy chain antibody	p.Asp315Asn	D	315	N	0.9618798994615062	0.027562791299297677	6	NA	NA	NA	NA	0.8676093952533044	0.9095017507519269	0.9435428501813734	NA	0.9910501253933687	1.0491622891584012	1.0104129860306625	NA
Heavy chain antibody	p.Asp315Pro	D	315	P	0.037923214	0.011976996892888808	6	NA	NA	NA	NA	0.038386849	0.042404123	0.052325847841936085	NA	-5.23E-04	0.082223437	0.012722156661644207	NA
Heavy chain antibody	p.Asp315Gln	D	315	Q	0.047039442	0.010958593998376173	6	NA	NA	NA	NA	0.038771900142489324	0.070385128	0.031201442	NA	0.004572209	0.068039948	0.069266021	NA
Heavy chain antibody	p.Asp315Arg	D	315	R	0.034879652654827904	0.008209673	6	NA	NA	NA	NA	0.038194979	0.036886174327625844	0.028178912262573307	NA	-9.23E-05	0.046797632	0.059312549571004375	NA
Heavy chain antibody	p.Asp315Ser	D	315	S	0.2933541008439042	0.019638988287972878	6	NA	NA	NA	NA	0.24801813624937954	0.270882201	0.28978801672169496	NA	0.2567359554890886	0.3775627958065783	0.31713749939334374	NA
Heavy chain antibody	p.Asp315Thr	D	315	T	0.096680289	0.010321698280284165	6	NA	NA	NA	NA	0.13162239572276402	0.09292574	0.11013765056483821	NA	0.076686968	0.061155437	0.10755354044996868	NA
Heavy chain antibody	p.Asp315Val	D	315	V	0.014390746919751809	0.006839516	6	NA	NA	NA	NA	0.009931219	-0.007294862	0.007453973	NA	0.018710160016669558	0.043482527	0.014061464783236725	NA
Heavy chain antibody	p.Asp315Trp	D	315	W	0.022551555	0.013476705043335454	6	NA	NA	NA	NA	0.001281438	0.071560555	0.049768180582565644	NA	0.00385271	-0.016152042	0.024998485472326686	NA
Heavy chain antibody	p.Asp315Ter	D	315	X	NA	NA	0	NA	NA	NA	NA	NA	NA	NA	NA	NA	NA	NA	NA
Heavy chain antibody	p.Asp315Tyr	D	315	Y	0.027974557	0.007589449	6	NA	NA	NA	NA	0.032177164	0.018659275	0.004434144	NA	0.04221188	0.01565302	0.054711857	NA
Heavy chain antibody	p.Ile316Ala	I	316	A	0.041196957598913196	0.007291047	6	NA	NA	NA	NA	0.034176031	0.066907056	0.038551607	NA	0.014008501251973619	0.040598093	0.052940456	NA
Heavy chain antibody	p.Ile316Cys	I	316	C	0.032217693	0.010625229284927188	6	NA	NA	NA	NA	0.071176466	0.020978944904522574	0.031323335	NA	0.010172532449770011	0.05477292	0.004881961	NA
Heavy chain antibody	p.Ile316Asp	I	316	D	0.003613401	0.012344098	6	NA	NA	NA	NA	0.023104780088687913	0.029707745944267592	0.023319057	NA	-0.003579988	8.582056386441969e-4	-0.051729393	NA
Heavy chain antibody	p.Ile316Glu	I	316	E	0.022960372698584877	0.011857378	6	NA	NA	NA	NA	0.040732874	-0.015490311	0.063216204	NA	0.006944189	0.037614563371177016	0.004744718	NA
Heavy chain antibody	p.Ile316Phe	I	316	F	0.030173534945530253	0.007155652	6	NA	NA	NA	NA	0.02489594	0.013548196414693145	0.049936848	NA	0.020622174363391525	0.017557047	0.054481004	NA
Heavy chain antibody	p.Ile316Gly	I	316	G	0.031094585	0.009856536	6	NA	NA	NA	NA	0.027454186	-1.49E-04	0.032862905169983324	NA	0.009920487	0.058181826	0.058296765	NA
Heavy chain antibody	p.Ile316His	I	316	H	0.024210218651444453	0.004779856	6	NA	NA	NA	NA	0.031727289	0.005867211	0.01825404	NA	0.031119966	0.03810425	0.020188556	NA
Heavy chain antibody	p.Ile316Ile	I	316	I	1.0741241517952236	0.027887507847843447	6	NA	NA	NA	NA	1.0465133982910535	1.0255783785134749	1.0290734917973006	NA	1.139180957326422	1.0235419701137518	1.1808567147293387	NA
Heavy chain antibody	p.Ile316Lys	I	316	K	0.04536541	0.011903049453588463	6	NA	NA	NA	NA	0.03327979	0.031893642	0.094439261	NA	0.038782568	0.06266657	0.011130633	NA
Heavy chain antibody	p.Ile316Leu	I	316	L	0.9251165678365485	0.03202876	6	NA	NA	NA	NA	0.8176536872063803	0.9359455375354938	0.8704560665898465	NA	0.9004649711420245	1.017316626128512	1.0088625184170341	NA
Heavy chain antibody	p.Ile316Met	I	316	M	0.4519529689126659	0.032642576865985026	6	NA	NA	NA	NA	0.39508308244536283	0.47547574708409873	0.34799064971220367	NA	0.41226911032051206	0.548584277	0.5323149470177551	NA
Heavy chain antibody	p.Ile316Asn	I	316	N	0.005724685	0.005662846	6	NA	NA	NA	NA	0.024803554679661038	-0.004393004	8.153241558221563e-5	NA	0.003347957	0.020382267412797184	-0.009874196	NA
Heavy chain antibody	p.Ile316Pro	I	316	P	0.022409753	0.006087186	6	NA	NA	NA	NA	0.029629812254536116	0.012851273	0.038705357	NA	0.006075093	0.038311193	0.00888579	NA
Heavy chain antibody	p.Ile316Gln	I	316	Q	0.007317373	0.008047795	6	NA	NA	NA	NA	0.011710595807275992	0.02210361	0.019337508746542324	NA	-0.004536587	0.022473472935021565	-0.027184361	NA
Heavy chain antibody	p.Ile316Arg	I	316	R	0.034321889583938545	0.015645645	6	NA	NA	NA	NA	0.040307674	0.018699416748939865	0.019908129456806384	NA	5.394365859789495e-4	0.10819588788974104	0.018280792337875808	NA
Heavy chain antibody	p.Ile316Ser	I	316	S	0.027675649	0.006147154	6	NA	NA	NA	NA	0.033170627	0.03689155	0.043872626	NA	0.033740541	0.004953691	0.013424862	NA
Heavy chain antibody	p.Ile316Thr	I	316	T	0.049148476	0.028261593	6	NA	NA	NA	NA	0.022546726644089864	0.026762511076119398	0.01778894	NA	-7.92E-04	0.18773561746671755	0.04084902	NA
Heavy chain antibody	p.Ile316Val	I	316	V	0.9999800990129487	0.026768139	6	NA	NA	NA	NA	0.9413616889642914	0.9249802100318039	0.959395561	NA	1.0449674507999958	1.0501724114869144	1.0790032714492666	NA
Heavy chain antibody	p.Ile316Trp	I	316	W	0.036291379	0.00753581	6	NA	NA	NA	NA	0.014061888371359176	0.01888643	0.053793079	NA	0.043552196	0.028946363	0.058508316917265574	NA
Heavy chain antibody	p.Ile316Ter	I	316	X	NA	NA	0	NA	NA	NA	NA	NA	NA	NA	NA	NA	NA	NA	NA
Heavy chain antibody	p.Ile316Tyr	I	316	Y	0.039297704	0.014579943762400979	6	NA	NA	NA	NA	0.054976051	0.032276389	0.036243596735436284	NA	0.005296946	0.10100207194619937	0.00599117	NA
Heavy chain antibody	p.Ala317Ala	A	317	A	1.0507845212036633	0.013860535967381309	6	NA	NA	NA	NA	1.0945971850465879	1.061506673346256	1.0394188101733528	NA	1.0754205711653855	0.9982535273080085	1.0355103601823894	NA
Heavy chain antibody	p.Ala317Cys	A	317	C	0.7942572770897416	0.04857972	6	NA	NA	NA	NA	0.6061295613058308	0.7266502048190286	0.7668218894273459	NA	0.8703394923447221	0.8600321714828069	0.9355703431587156	NA
Heavy chain antibody	p.Ala317Asp	A	317	D	0.024324529992535187	0.015689096650063395	6	NA	NA	NA	NA	0.091696033	0.014820138197681758	0.002846769	NA	-0.003374429	0.04726387	-0.007305201	NA
Heavy chain antibody	p.Ala317Glu	A	317	E	0.032330666	0.007562244	6	NA	NA	NA	NA	0.011632831027476908	0.047940227	0.018536958	NA	0.018570958658721864	0.040551157020798576	0.056751866129743964	NA
Heavy chain antibody	p.Ala317Phe	A	317	F	0.010400836	0.014664363609512721	6	NA	NA	NA	NA	-0.013372366	-0.002482528	-0.019774826	NA	-6.25E-04	0.078114262	0.020545455979590264	NA
Heavy chain antibody	p.Ala317Gly	A	317	G	0.2513572796639375	0.021806117971937114	6	NA	NA	NA	NA	0.20694615134319613	0.207460233	0.2601004018479557	NA	0.2189264196686329	0.3458660090654565	0.26884446325325173	NA
Heavy chain antibody	p.Ala317His	A	317	H	-0.006452015	0.015339016777808936	6	NA	NA	NA	NA	-0.0212897	-0.015301855	0.00162774	NA	0.057630936	-0.004107112	-0.057272099	NA
Heavy chain antibody	p.Ala317Ile	A	317	I	0.2568123434687185	0.025346550067773022	6	NA	NA	NA	NA	0.19865937025922573	0.24067215673528491	0.22611397974417208	NA	0.2284110482328305	0.37343524346057516	0.27358226238022254	NA
Heavy chain antibody	p.Ala317Lys	A	317	K	0.027655203	0.014969783	6	NA	NA	NA	NA	-0.00117892	0.025588612288653962	0.015706515944985403	NA	0.002560661	0.099086871	0.024167479508645107	NA
Heavy chain antibody	p.Ala317Leu	A	317	L	0.2635837664865482	0.025668240108969016	6	NA	NA	NA	NA	0.19331367065426308	0.22228211344834298	0.24076977111957282	NA	0.24238837668739663	0.3363955771650948	0.34635309	NA
Heavy chain antibody	p.Ala317Met	A	317	M	0.44318303119418934	0.027672557	6	NA	NA	NA	NA	0.38840229469776766	0.3926726605696651	0.424880225	NA	0.39880092736612865	0.5496226639225502	0.5047194158734524	NA
Heavy chain antibody	p.Ala317Asn	A	317	N	0.017125358427806464	0.016412744588619348	6	NA	NA	NA	NA	0.015508652199811113	-0.035782426	0.004042006	NA	0.084271696	4.156518127642549e-5	0.034670657	NA
Heavy chain antibody	p.Ala317Pro	A	317	P	0.027846617169249663	0.00999945	6	NA	NA	NA	NA	0.030831708	0.026570671756095843	0.062570105	NA	0.026991212665835346	0.034035172105517694	-0.013919167	NA
Heavy chain antibody	p.Ala317Gln	A	317	Q	0.008020626	0.004094683	6	NA	NA	NA	NA	0.017510402	1.5410094782962193e-6	0.017315905886681974	NA	-0.006345546	0.014788699	0.004852753	NA
Heavy chain antibody	p.Ala317Arg	A	317	R	0.013392007071554796	0.005716212	6	NA	NA	NA	NA	0.020820046	0.024383670092853874	0.019939855	NA	0.022559889329425355	0.003206212	-0.01055763	NA
Heavy chain antibody	p.Ala317Ser	A	317	S	0.47895885951034634	0.024704894296030545	6	NA	NA	NA	NA	0.45515457200529486	0.41567749271665755	0.4491893734120259	NA	0.46117303072325394	0.5879454291045854	0.5046132591002603	NA
Heavy chain antibody	p.Ala317Thr	A	317	T	0.39653582930899095	0.020857246546908403	6	NA	NA	NA	NA	0.3419305155549084	0.3744902975467611	0.37333820868619244	NA	0.3819423682077135	0.487545994	0.41996759213978024	NA
Heavy chain antibody	p.Ala317Val	A	317	V	0.5089051844312313	0.038928212347638755	6	NA	NA	NA	NA	0.4293600443130714	0.41483449257319066	0.4399531007725338	NA	0.5542222887627632	0.6523829927422392	0.5626781874235899	NA
Heavy chain antibody	p.Ala317Trp	A	317	W	0.021648211	0.007271303	6	NA	NA	NA	NA	0.033245175242913955	0.022136586	0.048763117971091265	NA	0.005300125	5.309381836282141e-4	0.019913324508787883	NA
Heavy chain antibody	p.Ala317Ter	A	317	X	NA	NA	0	NA	NA	NA	NA	NA	NA	NA	NA	NA	NA	NA	NA
Heavy chain antibody	p.Ala317Tyr	A	317	Y	0.028203935	0.017352055	6	NA	NA	NA	NA	0.063855261	0.094149296	0.005538757	NA	0.025111653644055678	-0.007075612	-0.012355746	NA
Heavy chain antibody	p.Leu318Ala	L	318	A	0.30489807451545525	0.044286665060140964	6	NA	NA	NA	NA	0.2547809335384352	0.22774965429794491	0.2638336453774245	NA	0.24785350227618824	0.3174893088936855	0.5176814027090532	NA
Heavy chain antibody	p.Leu318Cys	L	318	C	0.3558410603490716	0.017133310739855533	6	NA	NA	NA	NA	0.3654986683206126	0.34847248207383785	0.3617629046567986	NA	0.27781622418379415	0.3977839072177165	0.3837121756416698	NA
Heavy chain antibody	p.Leu318Asp	L	318	D	0.010607373398573147	0.00640497	6	NA	NA	NA	NA	0.033875394892730844	0.016507631385496803	0.009151751	NA	0.010151448	-0.014868014	0.00882603	NA
Heavy chain antibody	p.Leu318Glu	L	318	E	0.031548338419700166	0.011045359	6	NA	NA	NA	NA	0.059860276	0.027105868093015482	0.042125467	NA	-0.013733264	0.054539962	0.019391722930936613	NA
Heavy chain antibody	p.Leu318Phe	L	318	F	0.060855506	0.013790173715057247	6	NA	NA	NA	NA	0.053690756	0.033048944857888646	0.076224646	NA	0.019017241045617955	0.069143448	0.11400799761048726	NA
Heavy chain antibody	p.Leu318Gly	L	318	G	0.04363145	0.014148241233072529	6	NA	NA	NA	NA	0.026917792234391703	0.069666998	0.030279923469953157	NA	-0.003643797	0.043606292	0.094961489	NA
Heavy chain antibody	p.Leu318His	L	318	H	0.025271145266770944	0.014103851892194815	6	NA	NA	NA	NA	0.009996087	0.051262320402976645	0.019929029122491587	NA	-0.022043401	0.077160517	0.015322319149559978	NA
Heavy chain antibody	p.Leu318Ile	L	318	I	0.5727844638587875	0.046625805	6	NA	NA	NA	NA	0.47381815264814264	0.4577157242083615	0.47578223691136656	NA	0.6604244438226112	0.6928631585265067	0.6761030670357362	NA
Heavy chain antibody	p.Leu318Lys	L	318	K	0.021090552	0.012054289212960156	6	NA	NA	NA	NA	0.020039896187004677	-0.013175468	0.012334073269490448	NA	-0.004694876	0.057077588416638896	0.054962098	NA
Heavy chain antibody	p.Leu318Leu	L	318	L	1.023383733470782	0.019256892391172307	6	NA	NA	NA	NA	1.029764225731363	0.9309228784748141	1.039016223155858	NA	1.0291223793648974	1.0466783272129525	1.0647983668848078	NA
Heavy chain antibody	p.Leu318Met	L	318	M	0.34893239286906497	0.0360603	6	NA	NA	NA	NA	0.3796561005307192	0.36569280517362274	0.37178584293847183	NA	0.18859070828440072	0.45518554504721725	0.33268335523995807	NA
Heavy chain antibody	p.Leu318Asn	L	318	N	0.020469353732713115	0.009769065	6	NA	NA	NA	NA	0.01574033	0.004201072	0.017073026760967152	NA	-0.007344298	0.061203168	0.031942823	NA
Heavy chain antibody	p.Leu318Pro	L	318	P	0.033181935	0.006960046	6	NA	NA	NA	NA	0.028531408199550405	0.042428887	0.034225414	NA	0.003510049	0.035820941	0.054574912	NA
Heavy chain antibody	p.Leu318Gln	L	318	Q	0.036668612	0.012335781700236746	6	NA	NA	NA	NA	-0.015255606	0.0379205	0.043987481	NA	0.025828013753452103	0.074439702	0.053091583243803545	NA
Heavy chain antibody	p.Leu318Arg	L	318	R	0.022360037972714297	0.006853033	6	NA	NA	NA	NA	0.008506438	0.026193753	0.039451599	NA	0.037810656	-0.003355043	0.025552825027470593	NA
Heavy chain antibody	p.Leu318Ser	L	318	S	0.03991899	0.006952273	6	NA	NA	NA	NA	0.035297438	0.047183777	0.029750118	NA	0.01363348	0.059055732	0.054593397	NA
Heavy chain antibody	p.Leu318Thr	L	318	T	0.032043689	0.004690478	6	NA	NA	NA	NA	0.017537977013053253	0.024420809001601852	0.050847151	NA	0.028482410594762468	0.034612468	0.03636132	NA
Heavy chain antibody	p.Leu318Val	L	318	V	0.8422147747577198	0.021653132	6	NA	NA	NA	NA	0.8489586789579271	0.8746472243529462	0.895433433	NA	0.7646908123728322	0.7899705746791809	0.879587925	NA
Heavy chain antibody	p.Leu318Trp	L	318	W	0.008061262	0.007823682	6	NA	NA	NA	NA	-0.001928122	0.031728204	0.023442535	NA	0.003011702	0.013749622	-0.021636367	NA
Heavy chain antibody	p.Leu318Ter	L	318	X	NA	NA	0	NA	NA	NA	NA	NA	NA	NA	NA	NA	NA	NA	NA
Heavy chain antibody	p.Leu318Tyr	L	318	Y	0.015956218323266633	0.007060267	6	NA	NA	NA	NA	0.039361843	0.007302621	0.032524399	NA	0.014703962964459841	-0.007580681	0.009425165	NA
Heavy chain antibody	p.Leu319Ala	L	319	A	0.8044065950316126	0.00635003	3	NA	NA	NA	NA	NA	NA	NA	NA	0.7920972621340026	0.8078540713301058	0.8132684516307296	NA
Heavy chain antibody	p.Leu319Cys	L	319	C	0.8963433356585403	0.026288827841953705	3	NA	NA	NA	NA	NA	NA	NA	NA	0.8439218430804171	0.9260608960035459	0.919047268	NA
Heavy chain antibody	p.Leu319Asp	L	319	D	0.032394151220688214	0.021239266474163895	3	NA	NA	NA	NA	NA	NA	NA	NA	0.008528729	0.013894140823868617	0.074759584	NA
Heavy chain antibody	p.Leu319Glu	L	319	E	0.015094915241516791	0.009816001	3	NA	NA	NA	NA	NA	NA	NA	NA	0.015251982393002897	0.03201765	-0.001984887	NA
Heavy chain antibody	p.Leu319Phe	L	319	F	0.5445217049160223	0.061371005	3	NA	NA	NA	NA	NA	NA	NA	NA	0.4224131851891988	0.6163617293251955	0.5947902002336724	NA
Heavy chain antibody	p.Leu319Gly	L	319	G	0.2255019460065643	0.030494103015177253	3	NA	NA	NA	NA	NA	NA	NA	NA	0.16911969485935893	0.27382891704989637	0.23355722611043764	NA
Heavy chain antibody	p.Leu319His	L	319	H	0.008168171	0.006860029	3	NA	NA	NA	NA	NA	NA	NA	NA	-0.003407958	0.007578548	0.020333924580176216	NA
Heavy chain antibody	p.Leu319Ile	L	319	I	0.9186732367896544	0.007789977	3	NA	NA	NA	NA	NA	NA	NA	NA	0.9032131631407244	0.9280738537969789	0.9247326934312597	NA
Heavy chain antibody	p.Leu319Lys	L	319	K	0.006604888	0.00415586	3	NA	NA	NA	NA	NA	NA	NA	NA	0.013995105	-3.84E-04	0.006204023	NA
Heavy chain antibody	p.Leu319Leu	L	319	L	0.8156188854483314	0.059216530774179175	3	NA	NA	NA	NA	NA	NA	NA	NA	0.7694552577016288	0.7442471014244304	0.9331542972189351	NA
Heavy chain antibody	p.Leu319Met	L	319	M	1.1660780470116554	0.011394424941584994	3	NA	NA	NA	NA	NA	NA	NA	NA	1.174563404894394	1.180151966702391	1.1435187694381812	NA
Heavy chain antibody	p.Leu319Asn	L	319	N	2.4367090312978415e-4	0.014095681359107827	3	NA	NA	NA	NA	NA	NA	NA	NA	0.003379832	-0.025587305	0.022938485133552587	NA
Heavy chain antibody	p.Leu319Pro	L	319	P	0.043164306702506754	0.041733538	3	NA	NA	NA	NA	NA	NA	NA	NA	0.006919677	-0.0038272	0.1264004432335458	NA
Heavy chain antibody	p.Leu319Gln	L	319	Q	0.019152063	0.010751397464474923	3	NA	NA	NA	NA	NA	NA	NA	NA	0.011414833	0.005646009	0.040395346	NA
Heavy chain antibody	p.Leu319Arg	L	319	R	0.009066353	0.016214262	3	NA	NA	NA	NA	NA	NA	NA	NA	0.013180437750014564	-0.020847691	0.034866313616585286	NA
Heavy chain antibody	p.Leu319Ser	L	319	S	0.015065878	0.011777333296512366	3	NA	NA	NA	NA	NA	NA	NA	NA	0.023932043474506098	0.029531474	-0.008265884	NA
Heavy chain antibody	p.Leu319Thr	L	319	T	0.046896538	0.014945415	3	NA	NA	NA	NA	NA	NA	NA	NA	0.017014941	0.061194003747756534	0.062480668	NA
Heavy chain antibody	p.Leu319Val	L	319	V	0.8746252755939321	0.019736484397841092	3	NA	NA	NA	NA	NA	NA	NA	NA	0.8383654307060977	0.8792457870332454	0.9062646090424533	NA
Heavy chain antibody	p.Leu319Trp	L	319	W	0.20086212380505708	0.022126687707644952	3	NA	NA	NA	NA	NA	NA	NA	NA	0.17272530406320535	0.24451110936081108	0.1853499579911548	NA
Heavy chain antibody	p.Leu319Ter	L	319	X	NA	NA	0	NA	NA	NA	NA	NA	NA	NA	NA	NA	NA	NA	NA
Heavy chain antibody	p.Leu319Tyr	L	319	Y	0.11134346538532519	0.040494951	3	NA	NA	NA	NA	NA	NA	NA	NA	0.067039922	0.19220997342274812	0.0747805	NA
Heavy chain antibody	p.Glu320Ala	E	320	A	0.22284587367187467	0.023494217043238112	3	NA	NA	NA	NA	NA	NA	NA	NA	0.18169788571313436	0.26306845586095756	0.22377127944153205	NA
Heavy chain antibody	p.Glu320Cys	E	320	C	0.087389167	0.003649629	3	NA	NA	NA	NA	NA	NA	NA	NA	0.090647395	0.091416671	0.080103434	NA
Heavy chain antibody	p.Glu320Asp	E	320	D	0.032274612	0.011215163	3	NA	NA	NA	NA	NA	NA	NA	NA	0.014231781406033333	0.052836471090179186	0.029755582	NA
Heavy chain antibody	p.Glu320Glu	E	320	E	1.0501229252615412	0.042399438	3	NA	NA	NA	NA	NA	NA	NA	NA	1.1322464751367785	0.9907600852084257	1.027362215439419	NA
Heavy chain antibody	p.Glu320Phe	E	320	F	0.034273408	0.005338322	3	NA	NA	NA	NA	NA	NA	NA	NA	0.043770213	0.033750056	0.025299953402605165	NA
Heavy chain antibody	p.Glu320Gly	E	320	G	0.2613698124057356	0.011694434581857946	3	NA	NA	NA	NA	NA	NA	NA	NA	0.23799615699680798	0.27378710242038135	0.2723261778000175	NA
Heavy chain antibody	p.Glu320His	E	320	H	0.15131875348594462	0.005690325	3	NA	NA	NA	NA	NA	NA	NA	NA	0.14395741350971344	0.14748294789726524	0.16251589905085517	NA
Heavy chain antibody	p.Glu320Ile	E	320	I	0.041747531	0.025529779	3	NA	NA	NA	NA	NA	NA	NA	NA	-0.009217738	0.064544127	0.069916206	NA
Heavy chain antibody	p.Glu320Lys	E	320	K	0.34035376017480595	0.015368554160757187	3	NA	NA	NA	NA	NA	NA	NA	NA	0.31021436314039497	0.35019948216277774	0.36064743522124515	NA
Heavy chain antibody	p.Glu320Leu	E	320	L	0.47686458962224665	0.031886004	3	NA	NA	NA	NA	NA	NA	NA	NA	0.4332349481300374	0.5389595847821232	0.45839923595457926	NA
Heavy chain antibody	p.Glu320Met	E	320	M	0.6442384179880081	0.02923055	3	NA	NA	NA	NA	NA	NA	NA	NA	0.5857778170352504	0.6736781136755463	0.6732593232532276	NA
Heavy chain antibody	p.Glu320Asn	E	320	N	0.13252017929258925	0.018019408855690332	3	NA	NA	NA	NA	NA	NA	NA	NA	0.1379212830628078	0.098961592	0.1606776627479402	NA
Heavy chain antibody	p.Glu320Pro	E	320	P	0.007483076	0.014548812535219209	3	NA	NA	NA	NA	NA	NA	NA	NA	-0.013322869	0.035502470705845224	2.696262152672653e-4	NA
Heavy chain antibody	p.Glu320Gln	E	320	Q	0.803221407	0.014909458159812377	3	NA	NA	NA	NA	NA	NA	NA	NA	0.7760081301269278	0.8273852230465162	0.8062708678728129	NA
Heavy chain antibody	p.Glu320Arg	E	320	R	0.037003056	0.007715598	3	NA	NA	NA	NA	NA	NA	NA	NA	0.028040540687262926	0.030605603	0.052363024686642015	NA
Heavy chain antibody	p.Glu320Ser	E	320	S	0.064672545	0.020233635569935897	3	NA	NA	NA	NA	NA	NA	NA	NA	0.028239564	0.067635234	0.098142837	NA
Heavy chain antibody	p.Glu320Thr	E	320	T	0.022797108	0.015745274	3	NA	NA	NA	NA	NA	NA	NA	NA	-0.004329786	0.022509938036139494	0.050211173	NA
Heavy chain antibody	p.Glu320Val	E	320	V	-0.010193152	0.00870386	3	NA	NA	NA	NA	NA	NA	NA	NA	0.004545549	-0.02558432	-0.009540685	NA
Heavy chain antibody	p.Glu320Trp	E	320	W	0.044595987707891346	0.041996127	3	NA	NA	NA	NA	NA	NA	NA	NA	0.031872749160000095	0.12285763174862804	-0.020942418	NA
Heavy chain antibody	p.Glu320Ter	E	320	X	NA	NA	0	NA	NA	NA	NA	NA	NA	NA	NA	NA	NA	NA	NA
Heavy chain antibody	p.Glu320Tyr	E	320	Y	0.29321565496539864	0.028459611755638704	3	NA	NA	NA	NA	NA	NA	NA	NA	0.2466063069563283	0.34481387969217603	0.2882267782476916	NA
Heavy chain antibody	p.Leu321Ala	L	321	A	0.021324026952212895	0.008015293	3	NA	NA	NA	NA	NA	NA	NA	NA	0.013860921284055656	0.012768949200761551	0.03734221	NA
Heavy chain antibody	p.Leu321Cys	L	321	C	0.13447510608102345	0.012503084478510238	3	NA	NA	NA	NA	NA	NA	NA	NA	0.11028321770479912	0.15205245219058944	0.14108964834768178	NA
Heavy chain antibody	p.Leu321Asp	L	321	D	-0.012548567	0.004131596	3	NA	NA	NA	NA	NA	NA	NA	NA	-0.020276341	-0.006150634	-0.011218726	NA
Heavy chain antibody	p.Leu321Glu	L	321	E	0.030875873	0.027283925	3	NA	NA	NA	NA	NA	NA	NA	NA	-0.002657603	0.084923533	0.010361689310662904	NA
Heavy chain antibody	p.Leu321Phe	L	321	F	0.041371757	0.013245639373473844	3	NA	NA	NA	NA	NA	NA	NA	NA	0.06786224	0.027948706212330053	0.028304324261111288	NA
Heavy chain antibody	p.Leu321Gly	L	321	G	0.010720143411722973	0.019020930779741357	3	NA	NA	NA	NA	NA	NA	NA	NA	0.029006027904232956	-0.027312369	0.030466771	NA
Heavy chain antibody	p.Leu321His	L	321	H	0.028747878016902387	0.005589106	3	NA	NA	NA	NA	NA	NA	NA	NA	0.029314651290307053	0.038132655	0.018796328061942924	NA
Heavy chain antibody	p.Leu321Ile	L	321	I	0.9062174261345403	0.019197079741375387	3	NA	NA	NA	NA	NA	NA	NA	NA	0.9132699873926863	0.8700065979858022	0.9353756930251325	NA
Heavy chain antibody	p.Leu321Lys	L	321	K	0.023026712	0.007283212	3	NA	NA	NA	NA	NA	NA	NA	NA	0.015731188984969904	0.03759313	0.015755816	NA
Heavy chain antibody	p.Leu321Leu	L	321	L	1.0737700335496645	0.021513372963535417	3	NA	NA	NA	NA	NA	NA	NA	NA	1.1153825222319445	1.0624388215596499	1.0434887568573992	NA
Heavy chain antibody	p.Leu321Met	L	321	M	0.9480089220163438	0.04163795	3	NA	NA	NA	NA	NA	NA	NA	NA	0.9542885101586754	0.8729554176185693	1.0167828382717865	NA
Heavy chain antibody	p.Leu321Asn	L	321	N	0.007377078	0.009641023	3	NA	NA	NA	NA	NA	NA	NA	NA	0.026083355	-0.006026295	0.002074176	NA
Heavy chain antibody	p.Leu321Pro	L	321	P	0.025073384	0.010277298713490033	3	NA	NA	NA	NA	NA	NA	NA	NA	0.014228460177391383	0.015374360533693024	0.045617332	NA
Heavy chain antibody	p.Leu321Gln	L	321	Q	0.013296560110657813	0.016908899	3	NA	NA	NA	NA	NA	NA	NA	NA	-0.015954043	0.042619964	0.013223759	NA
Heavy chain antibody	p.Leu321Arg	L	321	R	0.002263063	0.009911847	3	NA	NA	NA	NA	NA	NA	NA	NA	0.003585401	-0.015527692	0.018731479106427872	NA
Heavy chain antibody	p.Leu321Ser	L	321	S	0.004344356	0.015583339683708463	3	NA	NA	NA	NA	NA	NA	NA	NA	0.025143577	-0.026156641	0.014046133023717483	NA
Heavy chain antibody	p.Leu321Thr	L	321	T	0.23226152211059803	0.032435352	3	NA	NA	NA	NA	NA	NA	NA	NA	0.18350583970387255	0.29369767991561907	0.21958104671230244	NA
Heavy chain antibody	p.Leu321Val	L	321	V	0.9706333083287495	0.021493508848613598	3	NA	NA	NA	NA	NA	NA	NA	NA	0.952525939	0.9459230308203795	1.013450955301576	NA
Heavy chain antibody	p.Leu321Trp	L	321	W	0.017400372093339923	0.015160688601165009	3	NA	NA	NA	NA	NA	NA	NA	NA	0.039404714	-0.011668236	0.024464638152606872	NA
Heavy chain antibody	p.Leu321Ter	L	321	X	NA	NA	0	NA	NA	NA	NA	NA	NA	NA	NA	NA	NA	NA	NA
Heavy chain antibody	p.Leu321Tyr	L	321	Y	0.012771807	0.019090640337542233	3	NA	NA	NA	NA	NA	NA	NA	NA	0.009740462	-0.018674103	0.047249060511541735	NA
Heavy chain antibody	p.Asp322Ala	D	322	A	0.7393772698470128	0.007171962	3	NA	NA	NA	NA	NA	NA	NA	NA	0.7268113530830808	0.7396698680493065	0.7516505884086512	NA
Heavy chain antibody	p.Asp322Cys	D	322	C	0.019321583148744218	0.011265428327767175	3	NA	NA	NA	NA	NA	NA	NA	NA	0.030183755	0.030985512465506376	-0.003204518	NA
Heavy chain antibody	p.Asp322Asp	D	322	D	1.0714426027023733	0.045366756	3	NA	NA	NA	NA	NA	NA	NA	NA	1.1397707441936122	0.9855786639137794	1.0889783999997285	NA
Heavy chain antibody	p.Asp322Glu	D	322	E	0.8034740984107077	0.049298176	3	NA	NA	NA	NA	NA	NA	NA	NA	0.8249708117065696	0.7093929814424607	0.8760585020830928	NA
Heavy chain antibody	p.Asp322Phe	D	322	F	0.017888350904337415	0.022447864	3	NA	NA	NA	NA	NA	NA	NA	NA	0.014836298	0.058205272015237654	-0.019376518	NA
Heavy chain antibody	p.Asp322Gly	D	322	G	0.8075944601060904	0.016895735270620157	3	NA	NA	NA	NA	NA	NA	NA	NA	0.7776304293824505	0.8090481622656218	0.8361047886701987	NA
Heavy chain antibody	p.Asp322His	D	322	H	0.38135937291463873	0.016859317471266077	3	NA	NA	NA	NA	NA	NA	NA	NA	0.35002038148615755	0.4078043254161807	0.38625341184157796	NA
Heavy chain antibody	p.Asp322Ile	D	322	I	0.004559278	0.005767599	3	NA	NA	NA	NA	NA	NA	NA	NA	-0.002362405	2.8664565196188414e-05	0.016011573132888875	NA
Heavy chain antibody	p.Asp322Lys	D	322	K	0.015413731043053071	0.011396351941685888	3	NA	NA	NA	NA	NA	NA	NA	NA	0.016661384945190035	0.03449937	-0.004919561	NA
Heavy chain antibody	p.Asp322Leu	D	322	L	0.031390547	0.027215265	3	NA	NA	NA	NA	NA	NA	NA	NA	0.027706977	0.080262487	-0.013797823	NA
Heavy chain antibody	p.Asp322Met	D	322	M	0.036217538999388045	0.015847416890190584	3	NA	NA	NA	NA	NA	NA	NA	NA	0.019623063	0.02112911	0.067900443	NA
Heavy chain antibody	p.Asp322Asn	D	322	N	0.3707196806956677	0.041626247	3	NA	NA	NA	NA	NA	NA	NA	NA	0.28797928394766287	0.4041053114907011	0.4200744466486391	NA
Heavy chain antibody	p.Asp322Pro	D	322	P	0.028448732	0.014625685160730487	3	NA	NA	NA	NA	NA	NA	NA	NA	0.024931178759275942	0.005058909	0.05535611	NA
Heavy chain antibody	p.Asp322Gln	D	322	Q	0.3859307998382945	0.024362218377108103	3	NA	NA	NA	NA	NA	NA	NA	NA	0.34008560973102064	0.39456294490662114	0.4231438448772416	NA
Heavy chain antibody	p.Asp322Arg	D	322	R	0.024571523619802367	0.009773104	3	NA	NA	NA	NA	NA	NA	NA	NA	0.011578858119800169	0.018421368628156798	0.043714344111450136	NA
Heavy chain antibody	p.Asp322Ser	D	322	S	0.6475052265003868	0.024114211	3	NA	NA	NA	NA	NA	NA	NA	NA	0.5996841749685804	0.6659985826154662	0.6768329219171139	NA
Heavy chain antibody	p.Asp322Thr	D	322	T	0.055015664	0.005592835	3	NA	NA	NA	NA	NA	NA	NA	NA	0.047312363	0.065891115	0.051843514754087015	NA
Heavy chain antibody	p.Asp322Val	D	322	V	0.031468569	0.017772076	3	NA	NA	NA	NA	NA	NA	NA	NA	9.80624257305208e-4	0.062536699	0.030888384	NA
Heavy chain antibody	p.Asp322Trp	D	322	W	0.057302899	0.025048486380265182	3	NA	NA	NA	NA	NA	NA	NA	NA	0.016249977215066304	0.10269446039016825	0.05296426	NA
Heavy chain antibody	p.Asp322Ter	D	322	X	NA	NA	0	NA	NA	NA	NA	NA	NA	NA	NA	NA	NA	NA	NA
Heavy chain antibody	p.Asp322Tyr	D	322	Y	0.026799194	0.006264387	3	NA	NA	NA	NA	NA	NA	NA	NA	0.032687203009193644	0.033432566292923696	0.014277812305266632	NA
Heavy chain antibody	p.Glu323Ala	E	323	A	1.017840373046805	0.02395196	3	NA	NA	NA	NA	NA	NA	NA	NA	1.0274857769957975	1.0536540317897891	0.9723813103548289	NA
Heavy chain antibody	p.Glu323Cys	E	323	C	0.6257929363682162	0.035472144	3	NA	NA	NA	NA	NA	NA	NA	NA	0.5573107115865084	0.676079536	0.6439885615647454	NA
Heavy chain antibody	p.Glu323Asp	E	323	D	0.9902885927217802	0.017099586979007424	3	NA	NA	NA	NA	NA	NA	NA	NA	1.019442593554635	0.9602286726473442	0.9911945119633613	NA
Heavy chain antibody	p.Glu323Glu	E	323	E	0.9565305439038368	0.088197798	3	NA	NA	NA	NA	NA	NA	NA	NA	1.0234247205644793	1.064435610564548	0.7817313005824831	NA
Heavy chain antibody	p.Glu323Phe	E	323	F	0.9359742884626105	0.033107922	3	NA	NA	NA	NA	NA	NA	NA	NA	0.9189464697272347	0.8890721039796192	0.9999042916809778	NA
Heavy chain antibody	p.Glu323Gly	E	323	G	0.4032355744189809	0.034121095516356025	3	NA	NA	NA	NA	NA	NA	NA	NA	0.3354908642956124	0.44423100223295803	0.42998485672837217	NA
Heavy chain antibody	p.Glu323His	E	323	H	0.8127388331041433	0.063809589	3	NA	NA	NA	NA	NA	NA	NA	NA	0.839405363	0.9074873098756115	0.6913238261155683	NA
Heavy chain antibody	p.Glu323Ile	E	323	I	0.7977381056727605	0.053489036299633655	3	NA	NA	NA	NA	NA	NA	NA	NA	0.8117300162575244	0.8825920324784605	0.6988922682822966	NA
Heavy chain antibody	p.Glu323Lys	E	323	K	0.9230010913191751	0.013463172341097014	3	NA	NA	NA	NA	NA	NA	NA	NA	0.9273896742085135	0.8977997078456164	0.9438138919033955	NA
Heavy chain antibody	p.Glu323Leu	E	323	L	0.973009288	0.01850137	3	NA	NA	NA	NA	NA	NA	NA	NA	0.9455797417212208	0.965215527	1.008232596333246	NA
Heavy chain antibody	p.Glu323Met	E	323	M	1.0085574984899777	0.021548741	3	NA	NA	NA	NA	NA	NA	NA	NA	0.9904809037855753	0.9837140561293373	1.0514775355550203	NA
Heavy chain antibody	p.Glu323Asn	E	323	N	0.9431172086933538	0.012230972	3	NA	NA	NA	NA	NA	NA	NA	NA	0.9199145493449445	0.9480090322385727	0.9614280444965443	NA
Heavy chain antibody	p.Glu323Pro	E	323	P	0.5849011180650232	0.043514283972633114	3	NA	NA	NA	NA	NA	NA	NA	NA	0.5045079144163447	0.5962328912170933	0.6539625485616315	NA
Heavy chain antibody	p.Glu323Gln	E	323	Q	1.0228521888731374	0.019392227564633012	3	NA	NA	NA	NA	NA	NA	NA	NA	0.9954469048972263	1.0127874524317146	1.0603222092904716	NA
Heavy chain antibody	p.Glu323Arg	E	323	R	0.6542831813854103	0.046759084	3	NA	NA	NA	NA	NA	NA	NA	NA	0.7348494867631097	0.5728777876840587	0.6551222697090626	NA
Heavy chain antibody	p.Glu323Ser	E	323	S	0.9645046359112985	0.011400917763068045	3	NA	NA	NA	NA	NA	NA	NA	NA	0.9639018574346161	0.9845460928066099	0.9450659574926696	NA
Heavy chain antibody	p.Glu323Thr	E	323	T	1.0296873391493115	0.017197474	3	NA	NA	NA	NA	NA	NA	NA	NA	1.0288923522995645	1.0598637736115002	1.0003058915368697	NA
Heavy chain antibody	p.Glu323Val	E	323	V	1.0784333831586255	0.036371811	3	NA	NA	NA	NA	NA	NA	NA	NA	1.0183583751609082	1.0729466578066065	1.1439951165083615	NA
Heavy chain antibody	p.Glu323Trp	E	323	W	0.7550285416428762	0.036207747	3	NA	NA	NA	NA	NA	NA	NA	NA	0.6886325665745273	0.7631928789103197	0.8132601794437818	NA
Heavy chain antibody	p.Glu323Ter	E	323	X	NA	NA	0	NA	NA	NA	NA	NA	NA	NA	NA	NA	NA	NA	NA
Heavy chain antibody	p.Glu323Tyr	E	323	Y	0.7941067462307464	0.031526908652427084	3	NA	NA	NA	NA	NA	NA	NA	NA	0.819014556	0.8318179554042378	0.7314877273057623	NA
Heavy chain antibody	p.Pro324Ala	P	324	A	0.9037348211130874	0.086966523	3	NA	NA	NA	NA	NA	NA	NA	NA	1.053808211047763	0.9048428004101683	0.752553452	NA
Heavy chain antibody	p.Pro324Cys	P	324	C	0.3248861787344223	0.041385787	3	NA	NA	NA	NA	NA	NA	NA	NA	0.24233908588811046	0.3608840018846258	0.3714354484305307	NA
Heavy chain antibody	p.Pro324Asp	P	324	D	0.679094788	0.024284185984242018	3	NA	NA	NA	NA	NA	NA	NA	NA	0.6315706011366771	0.7115317765896243	0.6941819868029616	NA
Heavy chain antibody	p.Pro324Glu	P	324	E	0.854241346	0.025484707	3	NA	NA	NA	NA	NA	NA	NA	NA	0.8087624041848335	0.8570519370866633	0.8969096954661994	NA
Heavy chain antibody	p.Pro324Phe	P	324	F	0.36231711071335626	0.029570321581946984	3	NA	NA	NA	NA	NA	NA	NA	NA	0.30322722914275196	0.3897404536672479	0.39398364933006896	NA
Heavy chain antibody	p.Pro324Gly	P	324	G	0.6587814650430561	0.017177986595381483	3	NA	NA	NA	NA	NA	NA	NA	NA	0.6297029582761811	0.6891662226333631	0.6574752142196242	NA
Heavy chain antibody	p.Pro324His	P	324	H	0.6494120796149523	0.021759135312452518	3	NA	NA	NA	NA	NA	NA	NA	NA	0.6101015073358279	0.6852348976920941	0.6528998338169348	NA
Heavy chain antibody	p.Pro324Ile	P	324	I	0.34789637850259686	0.011852203321611635	3	NA	NA	NA	NA	NA	NA	NA	NA	0.32497216771983534	0.36458194928786186	0.3541350185000933	NA
Heavy chain antibody	p.Pro324Lys	P	324	K	0.8355423860630238	0.048527063	3	NA	NA	NA	NA	NA	NA	NA	NA	0.8335188377558167	0.7525210921258743	0.9205872283073803	NA
Heavy chain antibody	p.Pro324Leu	P	324	L	0.4298116202601551	0.010922575993051065	3	NA	NA	NA	NA	NA	NA	NA	NA	0.4116255392944183	0.4493859699791197	0.4284233515069274	NA
Heavy chain antibody	p.Pro324Met	P	324	M	0.5771270778946724	0.040600970348077955	3	NA	NA	NA	NA	NA	NA	NA	NA	0.4960759989009365	0.6133679557853113	0.6219372789977696	NA
Heavy chain antibody	p.Pro324Asn	P	324	N	0.6920811257920846	0.038952558	3	NA	NA	NA	NA	NA	NA	NA	NA	0.744562705	0.7157018259741802	0.6159788466800564	NA
Heavy chain antibody	p.Pro324Pro	P	324	P	1.0205470001325843	0.076299807	3	NA	NA	NA	NA	NA	NA	NA	NA	0.8962259512046925	1.0060707876968473	1.1593442614962126	NA
Heavy chain antibody	p.Pro324Gln	P	324	Q	0.6023984921915665	0.033230108	3	NA	NA	NA	NA	NA	NA	NA	NA	0.5888483708957852	0.5528262727064835	0.6655208329724307	NA
Heavy chain antibody	p.Pro324Arg	P	324	R	0.7159067026148578	0.024227040643365002	3	NA	NA	NA	NA	NA	NA	NA	NA	0.6704046142446097	0.7530805918891236	0.7242349017108402	NA
Heavy chain antibody	p.Pro324Ser	P	324	S	0.8063540052289622	0.035971274776922815	3	NA	NA	NA	NA	NA	NA	NA	NA	0.7344510827478203	0.8443731055177791	0.840237827	NA
Heavy chain antibody	p.Pro324Thr	P	324	T	0.45481735066407375	0.026267103	3	NA	NA	NA	NA	NA	NA	NA	NA	0.4036017012770455	0.4702960094285653	0.4905543412866105	NA
Heavy chain antibody	p.Pro324Val	P	324	V	0.4997373159571127	0.033647776065048464	3	NA	NA	NA	NA	NA	NA	NA	NA	0.4368643285377993	0.5519526232060235	0.5103949961275153	NA
Heavy chain antibody	p.Pro324Trp	P	324	W	0.19844469995250935	0.026493079386515635	3	NA	NA	NA	NA	NA	NA	NA	NA	0.15942735653691115	0.18690687506676965	0.24899986825384723	NA
Heavy chain antibody	p.Pro324Ter	P	324	X	NA	NA	0	NA	NA	NA	NA	NA	NA	NA	NA	NA	NA	NA	NA
Heavy chain antibody	p.Pro324Tyr	P	324	Y	0.4117069325298647	0.023679227777605803	3	NA	NA	NA	NA	NA	NA	NA	NA	0.37733850726787516	0.4571086218940738	0.400673668	NA
Heavy chain antibody	p.Leu325Ala	L	325	A	0.037370846	0.021160638698167332	3	NA	NA	NA	NA	NA	NA	NA	NA	0.004090399	0.076652332	0.031369807	NA
Heavy chain antibody	p.Leu325Cys	L	325	C	0.007640908	0.007694393	3	NA	NA	NA	NA	NA	NA	NA	NA	-0.005290854	0.006882652	0.021330927751122854	NA
Heavy chain antibody	p.Leu325Asp	L	325	D	0.040505426	0.019853222035974772	3	NA	NA	NA	NA	NA	NA	NA	NA	0.003772034	0.071927569	0.045816676	NA
Heavy chain antibody	p.Leu325Glu	L	325	E	0.028697122600249383	0.012290894775370593	3	NA	NA	NA	NA	NA	NA	NA	NA	0.004222093	0.042916550841901026	0.038952724	NA
Heavy chain antibody	p.Leu325Phe	L	325	F	1.0702230739472687	0.034523126	3	NA	NA	NA	NA	NA	NA	NA	NA	1.0724301287170341	1.1288847991678637	1.0093542939569085	NA
Heavy chain antibody	p.Leu325Gly	L	325	G	0.018961623	0.005162481	3	NA	NA	NA	NA	NA	NA	NA	NA	0.025388602501071063	0.008749986	0.022746280898763915	NA
Heavy chain antibody	p.Leu325His	L	325	H	0.015323302057790021	0.013869755869363396	3	NA	NA	NA	NA	NA	NA	NA	NA	0.011299958	-0.006434122	0.04110407	NA
Heavy chain antibody	p.Leu325Ile	L	325	I	0.3176305941960669	0.015290172003838089	3	NA	NA	NA	NA	NA	NA	NA	NA	0.2870779561283466	0.33403399355005897	0.33177983290979507	NA
Heavy chain antibody	p.Leu325Lys	L	325	K	-0.007941336	0.009500772	3	NA	NA	NA	NA	NA	NA	NA	NA	1.829505893007804e-4	0.002872373	-0.026879332	NA
Heavy chain antibody	p.Leu325Leu	L	325	L	0.9125973391684568	0.035870201268121654	3	NA	NA	NA	NA	NA	NA	NA	NA	0.9775865218177855	0.9064146960988306	0.8537907995887541	NA
Heavy chain antibody	p.Leu325Met	L	325	M	0.5459183754751609	0.029411226	3	NA	NA	NA	NA	NA	NA	NA	NA	0.4954252239775853	0.5972971500444213	0.545032752	NA
Heavy chain antibody	p.Leu325Asn	L	325	N	0.017258905540542824	0.010208516	3	NA	NA	NA	NA	NA	NA	NA	NA	0.013507364	0.001754059	0.036515294	NA
Heavy chain antibody	p.Leu325Pro	L	325	P	0.001880337	0.012663955	3	NA	NA	NA	NA	NA	NA	NA	NA	0.019223322651748365	-0.022776866	0.009194555	NA
Heavy chain antibody	p.Leu325Gln	L	325	Q	0.008088857	0.010045351047959053	3	NA	NA	NA	NA	NA	NA	NA	NA	-0.006280039	0.00311278	0.027433829386386156	NA
Heavy chain antibody	p.Leu325Arg	L	325	R	-3.65E-04	0.00960531	3	NA	NA	NA	NA	NA	NA	NA	NA	0.002495689	-0.01824648	0.014656352289095375	NA
Heavy chain antibody	p.Leu325Ser	L	325	S	0.018207742	0.010115451126574547	3	NA	NA	NA	NA	NA	NA	NA	NA	-0.001510043	0.031987575	0.024145694005079786	NA
Heavy chain antibody	p.Leu325Thr	L	325	T	0.015197818142209532	0.013852426071940113	3	NA	NA	NA	NA	NA	NA	NA	NA	0.017304960345033215	-0.009779362	0.038067856	NA
Heavy chain antibody	p.Leu325Val	L	325	V	0.31166803509134333	0.014750555	3	NA	NA	NA	NA	NA	NA	NA	NA	0.2877581381737984	0.33858875226511687	0.30865721483511466	NA
Heavy chain antibody	p.Leu325Trp	L	325	W	0.5185077719270592	0.025748153	3	NA	NA	NA	NA	NA	NA	NA	NA	0.4823641829107035	0.5048127144495813	0.5683464184208928	NA
Heavy chain antibody	p.Leu325Ter	L	325	X	0.5324185613655954	0.008093457	2	NA	NA	NA	NA	NA	NA	NA	NA	NA	0.5405120180185119	0.524325105	NA
Heavy chain antibody	p.Leu325Tyr	L	325	Y	0.377578994	0.044905166851419216	3	NA	NA	NA	NA	NA	NA	NA	NA	0.2886442812834078	0.43288077374673983	0.4112119256382483	NA
Heavy chain antibody	p.Val326Ala	V	326	A	1.0364069982444295	0.020054263	3	NA	NA	NA	NA	NA	NA	NA	NA	1.0324188375892442	1.0038382184449226	1.0729639386991217	NA
Heavy chain antibody	p.Val326Cys	V	326	C	0.955867372	0.014278303868889354	3	NA	NA	NA	NA	NA	NA	NA	NA	0.9414288675559975	0.9417498694584905	0.9844233780170367	NA
Heavy chain antibody	p.Val326Asp	V	326	D	1.0944281091115131	0.014105489979115237	3	NA	NA	NA	NA	NA	NA	NA	NA	1.0679267484707982	1.1160545255664343	1.0993030532973067	NA
Heavy chain antibody	p.Val326Glu	V	326	E	1.0517998517441045	0.013008147561477923	3	NA	NA	NA	NA	NA	NA	NA	NA	1.0539249660208823	1.0282818136283123	1.0731927755831192	NA
Heavy chain antibody	p.Val326Phe	V	326	F	0.9590991903601845	0.068713666	3	NA	NA	NA	NA	NA	NA	NA	NA	0.8492112135624491	0.9425716602716174	1.085514697246487	NA
Heavy chain antibody	p.Val326Gly	V	326	G	0.7866578340730659	0.019990179463427387	3	NA	NA	NA	NA	NA	NA	NA	NA	0.7504535462786341	0.7900712413359222	0.8194487146046412	NA
Heavy chain antibody	p.Val326His	V	326	H	1.0627745903173331	0.022716976	3	NA	NA	NA	NA	NA	NA	NA	NA	1.0179714098780046	1.0786424736921962	1.0917098873817987	NA
Heavy chain antibody	p.Val326Ile	V	326	I	0.9967663372710265	0.075199435	3	NA	NA	NA	NA	NA	NA	NA	NA	0.8463856067367425	1.0699338224474069	1.0739795826289302	NA
Heavy chain antibody	p.Val326Lys	V	326	K	1.0399887417196387	0.054834290174166175	3	NA	NA	NA	NA	NA	NA	NA	NA	0.9632847191379398	1.0104602121570625	1.1462212938639142	NA
Heavy chain antibody	p.Val326Leu	V	326	L	1.0093219386586774	0.061856751	3	NA	NA	NA	NA	NA	NA	NA	NA	0.8956419297049315	1.1084279432691968	1.023895943001904	NA
Heavy chain antibody	p.Val326Met	V	326	M	1.0707090375471289	0.038151821	3	NA	NA	NA	NA	NA	NA	NA	NA	1.0181420731039788	1.0490945025899794	1.1448905369474285	NA
Heavy chain antibody	p.Val326Asn	V	326	N	0.9507716671648991	0.025987927	3	NA	NA	NA	NA	NA	NA	NA	NA	0.9764237719992627	0.977093976	0.8987972539028517	NA
Heavy chain antibody	p.Val326Pro	V	326	P	0.026485116	0.007300166	3	NA	NA	NA	NA	NA	NA	NA	NA	0.035587801973187935	0.031819777	0.012047768178455256	NA
Heavy chain antibody	p.Val326Gln	V	326	Q	1.093045332352685	0.005797004	3	NA	NA	NA	NA	NA	NA	NA	NA	1.102771017	1.0827167721324675	1.0936482083324477	NA
Heavy chain antibody	p.Val326Arg	V	326	R	0.9705018726884521	0.013723840990000697	3	NA	NA	NA	NA	NA	NA	NA	NA	0.9928614873868025	0.9455355807452096	0.9731085499333443	NA
Heavy chain antibody	p.Val326Ser	V	326	S	1.1175582291908093	0.017106977	3	NA	NA	NA	NA	NA	NA	NA	NA	1.086463754609612	1.1454665429066904	1.1207443900561256	NA
Heavy chain antibody	p.Val326Thr	V	326	T	0.8805145290925639	0.093028714	3	NA	NA	NA	NA	NA	NA	NA	NA	0.7533859905020744	1.061729874127235	0.8264277226483824	NA
Heavy chain antibody	p.Val326Val	V	326	V	0.990069531	0.04144244	3	NA	NA	NA	NA	NA	NA	NA	NA	1.0579228875872186	0.914919451	0.9973662558360155	NA
Heavy chain antibody	p.Val326Trp	V	326	W	0.8279095998431791	0.022870139	3	NA	NA	NA	NA	NA	NA	NA	NA	0.78530365	0.8636236677649263	0.8348014816148082	NA
Heavy chain antibody	p.Val326Ter	V	326	X	NA	NA	0	NA	NA	NA	NA	NA	NA	NA	NA	NA	NA	NA	NA
Heavy chain antibody	p.Val326Tyr	V	326	Y	1.0518707759658368	0.013699823369666325	3	NA	NA	NA	NA	NA	NA	NA	NA	1.063251714149867	1.024595331413594	1.0677652823340493	NA
Heavy chain antibody	p.Leu327Ala	L	327	A	0.41145573735475827	0.033761023	3	NA	NA	NA	NA	NA	NA	NA	NA	0.3466579893710557	0.46029720319913614	0.4274120194940829	NA
Heavy chain antibody	p.Leu327Cys	L	327	C	0.382874841	0.020568162687871632	3	NA	NA	NA	NA	NA	NA	NA	NA	0.341783262	0.4017594533699308	0.4050818088636443	NA
Heavy chain antibody	p.Leu327Asp	L	327	D	0.029693228071434666	0.014303491884958837	3	NA	NA	NA	NA	NA	NA	NA	NA	0.033100697868978866	0.052587491109351805	0.003391495	NA
Heavy chain antibody	p.Leu327Glu	L	327	E	0.28923920240147777	0.030581343098857648	3	NA	NA	NA	NA	NA	NA	NA	NA	0.2326666471957117	0.33765792	0.2973930401296696	NA
Heavy chain antibody	p.Leu327Phe	L	327	F	1.083918292	0.025358779	3	NA	NA	NA	NA	NA	NA	NA	NA	1.124117035841463	1.0906004208198106	1.0370374194181067	NA
Heavy chain antibody	p.Leu327Gly	L	327	G	0.063086887	0.026577494996113355	3	NA	NA	NA	NA	NA	NA	NA	NA	0.022408877292470944	0.053793741039154006	0.11305804274003833	NA
Heavy chain antibody	p.Leu327His	L	327	H	0.42232599165277096	0.022074574347998366	3	NA	NA	NA	NA	NA	NA	NA	NA	0.3932495076413261	0.46563538337631083	0.408093084	NA
Heavy chain antibody	p.Leu327Ile	L	327	I	1.0392898832637596	0.063410516	3	NA	NA	NA	NA	NA	NA	NA	NA	1.1219872415976222	1.0812090909307608	0.9146733172628961	NA
Heavy chain antibody	p.Leu327Lys	L	327	K	0.4786029727810164	0.051708181	3	NA	NA	NA	NA	NA	NA	NA	NA	0.41150343937613465	0.5803029229662954	0.44400255600061916	NA
Heavy chain antibody	p.Leu327Leu	L	327	L	0.9379064739544927	0.075505371	3	NA	NA	NA	NA	NA	NA	NA	NA	1.079194538670377	0.9134300200146321	0.8210948631784689	NA
Heavy chain antibody	p.Leu327Met	L	327	M	1.0140818345877591	0.034572975015221726	3	NA	NA	NA	NA	NA	NA	NA	NA	0.9796542590771773	1.0832275810732657	0.9793636636128342	NA
Heavy chain antibody	p.Leu327Asn	L	327	N	0.095099723	0.030573472	3	NA	NA	NA	NA	NA	NA	NA	NA	0.070571691	0.15587140073670055	0.058856076984654906	NA
Heavy chain antibody	p.Leu327Pro	L	327	P	0.5382831562409458	0.057849232	3	NA	NA	NA	NA	NA	NA	NA	NA	0.423945819	0.6107760228576379	0.5801276266770776	NA
Heavy chain antibody	p.Leu327Gln	L	327	Q	0.4024327541991587	0.03046202	3	NA	NA	NA	NA	NA	NA	NA	NA	0.3608112769222572	0.46177326673431984	0.3847137189408991	NA
Heavy chain antibody	p.Leu327Arg	L	327	R	0.7282894225186777	0.030275573983663335	3	NA	NA	NA	NA	NA	NA	NA	NA	0.7245109404398609	0.7825152993403549	0.6778420277758173	NA
Heavy chain antibody	p.Leu327Ser	L	327	S	0.3919362403657935	0.034928385	3	NA	NA	NA	NA	NA	NA	NA	NA	0.323251236	0.4152445333440237	0.43731295203646375	NA
Heavy chain antibody	p.Leu327Thr	L	327	T	0.7514877362581432	0.00820642	3	NA	NA	NA	NA	NA	NA	NA	NA	0.7383073914269874	0.7496076731577065	0.7665481441897358	NA
Heavy chain antibody	p.Leu327Val	L	327	V	0.9356821091608376	0.021791681230112183	3	NA	NA	NA	NA	NA	NA	NA	NA	0.8942096671465704	0.9448140409810195	0.9680226193549228	NA
Heavy chain antibody	p.Leu327Trp	L	327	W	1.0994641719559919	0.015458105	3	NA	NA	NA	NA	NA	NA	NA	NA	1.0906669734402572	1.1295301816583998	1.0781953607693184	NA
Heavy chain antibody	p.Leu327Ter	L	327	X	0.4200391988808465	0.08354205	3	NA	NA	NA	NA	NA	NA	NA	NA	0.2620056713308531	0.5460333565556932	0.45207856875599317	NA
Heavy chain antibody	p.Leu327Tyr	L	327	Y	0.7540811447207041	0.10237892706259562	3	NA	NA	NA	NA	NA	NA	NA	NA	0.9536596889656977	0.6939231434238022	0.6146606017726124	NA
Heavy chain antibody	p.Asn328Ala	N	328	A	NA	NA	0	NA	NA	NA	NA	NA	NA	NA	NA	NA	NA	NA	NA
Heavy chain antibody	p.Asn328Cys	N	328	C	0.394327693	0.021449849590189977	3	NA	NA	NA	NA	NA	NA	NA	NA	0.35148344309322077	0.4176381633756298	0.4138614715756615	NA
Heavy chain antibody	p.Asn328Asp	N	328	D	0.9941693099823886	0.011647995506583733	3	NA	NA	NA	NA	NA	NA	NA	NA	0.9711739257810839	1.0088975789726957	1.0024364251933864	NA
Heavy chain antibody	p.Asn328Glu	N	328	E	0.14077769641819846	0.081245325	3	NA	NA	NA	NA	NA	NA	NA	NA	0.00698375	0.2875294957911192	0.12781984332754828	NA
Heavy chain antibody	p.Asn328Phe	N	328	F	0.036500208	0.019862131617059235	3	NA	NA	NA	NA	NA	NA	NA	NA	6.24533011744463e-5	0.068420557	0.041017614	NA
Heavy chain antibody	p.Asn328Gly	N	328	G	1.0024123147161323	0.025973485676961176	3	NA	NA	NA	NA	NA	NA	NA	NA	0.9509659767248999	1.0343661823164656	1.0219047851070318	NA
Heavy chain antibody	p.Asn328His	N	328	H	0.22935459629231306	0.032671965447931856	3	NA	NA	NA	NA	NA	NA	NA	NA	0.18848791347529864	0.29394456410437053	0.20563131129726997	NA
Heavy chain antibody	p.Asn328Ile	N	328	I	0.013354014526155705	0.026474429845785165	3	NA	NA	NA	NA	NA	NA	NA	NA	0.030110234038453393	-0.038522465	0.048474274138524245	NA
Heavy chain antibody	p.Asn328Lys	N	328	K	0.01619231	0.013354397434642475	3	NA	NA	NA	NA	NA	NA	NA	NA	0.042889097951831295	0.002150428	0.003537404	NA
Heavy chain antibody	p.Asn328Leu	N	328	L	-0.009534114	0.010346629663552374	3	NA	NA	NA	NA	NA	NA	NA	NA	0.007824524	-0.027968765	-0.008458102	NA
Heavy chain antibody	p.Asn328Met	N	328	M	0.033087824277474066	0.015679605309864984	3	NA	NA	NA	NA	NA	NA	NA	NA	0.004414235	0.0364283	0.058420938	NA
Heavy chain antibody	p.Asn328Asn	N	328	N	0.5929272611089024	0.090849898	3	NA	NA	NA	NA	NA	NA	NA	NA	0.41160472067743104	0.6734537455764845	0.6937233170727916	NA
Heavy chain antibody	p.Asn328Pro	N	328	P	0.097483313	0.03859866	3	NA	NA	NA	NA	NA	NA	NA	NA	0.055726914200560924	0.17459203948833496	0.062130986240477595	NA
Heavy chain antibody	p.Asn328Gln	N	328	Q	0.080379341	0.016055141	3	NA	NA	NA	NA	NA	NA	NA	NA	0.053488714	0.10902245954790994	0.07862685	NA
Heavy chain antibody	p.Asn328Arg	N	328	R	0.021862842757661677	0.025052232865488883	3	NA	NA	NA	NA	NA	NA	NA	NA	-0.001443333	-0.004895783	0.071927644	NA
Heavy chain antibody	p.Asn328Ser	N	328	S	1.056123869302415	9.303392088367684e-4	3	NA	NA	NA	NA	NA	NA	NA	NA	1.0542797537850972	1.0572604535153582	1.0568314006067896	NA
Heavy chain antibody	p.Asn328Thr	N	328	T	1.0038167098191144	0.020036111731447957	3	NA	NA	NA	NA	NA	NA	NA	NA	1.0398248325179011	0.9705844297712968	1.0010408671681452	NA
Heavy chain antibody	p.Asn328Val	N	328	V	0.027118514689942076	0.029729885	3	NA	NA	NA	NA	NA	NA	NA	NA	5.340062315430912e-4	0.086471014	-0.005649476	NA
Heavy chain antibody	p.Asn328Trp	N	328	W	0.031387076	0.016486977430782118	3	NA	NA	NA	NA	NA	NA	NA	NA	0.014830633357909179	0.014969660910410723	0.064360933	NA
Heavy chain antibody	p.Asn328Ter	N	328	X	NA	NA	0	NA	NA	NA	NA	NA	NA	NA	NA	NA	NA	NA	NA
Heavy chain antibody	p.Asn328Tyr	N	328	Y	0.010326130532559489	0.007118514	3	NA	NA	NA	NA	NA	NA	NA	NA	-0.001601857	0.009558702	0.023021547	NA
Heavy chain antibody	p.Ser329Ala	S	329	A	1.0145650234205754	0.029882300302309782	3	NA	NA	NA	NA	NA	NA	NA	NA	1.0669328950513999	1.0133222208936763	0.9634399543166499	NA
Heavy chain antibody	p.Ser329Cys	S	329	C	0.6607270646096339	0.014601916662417468	3	NA	NA	NA	NA	NA	NA	NA	NA	0.6369346376877242	0.6872891645600835	0.6579573915810941	NA
Heavy chain antibody	p.Ser329Asp	S	329	D	1.117447431833421	0.022886023	3	NA	NA	NA	NA	NA	NA	NA	NA	1.1276736511681893	1.150972107545865	1.073696536786209	NA
Heavy chain antibody	p.Ser329Glu	S	329	E	1.011323883649691	0.047402900539501955	3	NA	NA	NA	NA	NA	NA	NA	NA	0.9962953024904764	0.9377720823663656	1.0999042660922307	NA
Heavy chain antibody	p.Ser329Phe	S	329	F	0.698171401	0.029444141986097332	3	NA	NA	NA	NA	NA	NA	NA	NA	0.639901303	0.7199362903713065	0.7346766101806195	NA
Heavy chain antibody	p.Ser329Gly	S	329	G	1.0954795859536508	0.021344807355867516	3	NA	NA	NA	NA	NA	NA	NA	NA	1.135233475605354	1.089075710427237	1.0621295718283617	NA
Heavy chain antibody	p.Ser329His	S	329	H	1.037602826464827	0.051350788283855656	3	NA	NA	NA	NA	NA	NA	NA	NA	1.0846766094868052	1.0931149993766371	0.9350168705310384	NA
Heavy chain antibody	p.Ser329Ile	S	329	I	0.6060294742530858	0.019606346	3	NA	NA	NA	NA	NA	NA	NA	NA	0.5689464658813965	0.6135317654522778	0.6356101914255832	NA
Heavy chain antibody	p.Ser329Lys	S	329	K	1.0466758343829257	0.025717047016996272	3	NA	NA	NA	NA	NA	NA	NA	NA	0.9989757970581337	1.0871880663206726	1.0538636397699706	NA
Heavy chain antibody	p.Ser329Leu	S	329	L	0.6158780050524493	0.041488009	3	NA	NA	NA	NA	NA	NA	NA	NA	0.5741257204037441	0.6988534601885563	0.5746548345650473	NA
Heavy chain antibody	p.Ser329Met	S	329	M	0.9616461022275518	0.03676141	3	NA	NA	NA	NA	NA	NA	NA	NA	0.9949154476757845	1.0017922952387595	0.8882305637681113	NA
Heavy chain antibody	p.Ser329Asn	S	329	N	1.1231900592753041	0.019166031231630038	3	NA	NA	NA	NA	NA	NA	NA	NA	1.096500992658547	1.1127064463725278	1.1603627387948376	NA
Heavy chain antibody	p.Ser329Pro	S	329	P	1.0926488366250906	0.008396901	3	NA	NA	NA	NA	NA	NA	NA	NA	1.0999407480657422	1.1021042107623407	1.075901551047189	NA
Heavy chain antibody	p.Ser329Gln	S	329	Q	0.9362450426655354	0.041643541	3	NA	NA	NA	NA	NA	NA	NA	NA	0.8551125898556354	0.9605110409641793	0.9931114971767916	NA
Heavy chain antibody	p.Ser329Arg	S	329	R	0.9755817526044955	0.008751379	3	NA	NA	NA	NA	NA	NA	NA	NA	0.9874823702022003	0.9585165278675143	0.9807463597437719	NA
Heavy chain antibody	p.Ser329Ser	S	329	S	1.099820056044198	0.024368919	3	NA	NA	NA	NA	NA	NA	NA	NA	1.1463461565717252	1.0639862417316326	1.0891277698292359	NA
Heavy chain antibody	p.Ser329Thr	S	329	T	0.8887875722035422	0.1192014748116527	3	NA	NA	NA	NA	NA	NA	NA	NA	0.6615913097061508	0.9398287811955324	1.0649426257089436	NA
Heavy chain antibody	p.Ser329Val	S	329	V	0.8080646721387745	0.040543409	3	NA	NA	NA	NA	NA	NA	NA	NA	0.7573916355163677	0.7785788718238826	0.8882235090760733	NA
Heavy chain antibody	p.Ser329Trp	S	329	W	0.7603221861350726	0.014595155675759442	3	NA	NA	NA	NA	NA	NA	NA	NA	0.7355704686192733	0.7860984205448902	0.7592976692410545	NA
Heavy chain antibody	p.Ser329Ter	S	329	X	NA	NA	0	NA	NA	NA	NA	NA	NA	NA	NA	NA	NA	NA	NA
Heavy chain antibody	p.Ser329Tyr	S	329	Y	0.8893525857525028	0.016822058077341114	3	NA	NA	NA	NA	NA	NA	NA	NA	0.9098016195358033	0.9022651100906508	0.8559910276310542	NA
Heavy chain antibody	p.Tyr330Ala	Y	330	A	0.8827462391148952	0.037335685515157604	3	NA	NA	NA	NA	NA	NA	NA	NA	0.9091081836083671	0.8090619929852315	0.9300685407510872	NA
Heavy chain antibody	p.Tyr330Cys	Y	330	C	0.3574269231856685	0.028938116039689005	3	NA	NA	NA	NA	NA	NA	NA	NA	0.30272529069742965	0.40114973479140337	0.36840574406817245	NA
Heavy chain antibody	p.Tyr330Asp	Y	330	D	0.6056532236192783	0.047282688621415464	3	NA	NA	NA	NA	NA	NA	NA	NA	0.5115773926575548	0.6610134856114974	0.6443687925887829	NA
Heavy chain antibody	p.Tyr330Glu	Y	330	E	0.5794771683851543	0.039066243	3	NA	NA	NA	NA	NA	NA	NA	NA	0.5313080583387058	0.6568375774981711	0.5502858693185859	NA
Heavy chain antibody	p.Tyr330Phe	Y	330	F	1.1182966486325223	0.034287093455712785	3	NA	NA	NA	NA	NA	NA	NA	NA	1.149007966179744	1.156039253	1.0498427265746229	NA
Heavy chain antibody	p.Tyr330Gly	Y	330	G	0.509348798	0.038416827779290515	3	NA	NA	NA	NA	NA	NA	NA	NA	0.4463383621696494	0.5789305401609585	0.5027774911241063	NA
Heavy chain antibody	p.Tyr330His	Y	330	H	1.040104166449878	0.00809025	3	NA	NA	NA	NA	NA	NA	NA	NA	1.0353816223204688	1.0558680353951801	1.0290628416339849	NA
Heavy chain antibody	p.Tyr330Ile	Y	330	I	0.4215818858740014	0.040484598	3	NA	NA	NA	NA	NA	NA	NA	NA	0.3614355298166083	0.4985999248720527	0.4047102029333432	NA
Heavy chain antibody	p.Tyr330Lys	Y	330	K	0.7302096207171069	0.026524451134388137	3	NA	NA	NA	NA	NA	NA	NA	NA	0.7291646378405584	0.7766648949148921	0.6847993293958703	NA
Heavy chain antibody	p.Tyr330Leu	Y	330	L	0.7884295143673143	0.014552709	3	NA	NA	NA	NA	NA	NA	NA	NA	0.7600181018462485	0.8081067563495408	0.7971636849061537	NA
Heavy chain antibody	p.Tyr330Met	Y	330	M	0.8713306825273313	0.069937933	3	NA	NA	NA	NA	NA	NA	NA	NA	0.7859829361434755	0.8180318246792326	1.0099772867592856	NA
Heavy chain antibody	p.Tyr330Asn	Y	330	N	0.7332013832854604	0.038086078	3	NA	NA	NA	NA	NA	NA	NA	NA	0.6572942130664458	0.765657321	0.7766526157726023	NA
Heavy chain antibody	p.Tyr330Pro	Y	330	P	0.044119075189166926	0.014697943027335547	3	NA	NA	NA	NA	NA	NA	NA	NA	0.050969999	0.015937054	0.065450172	NA
Heavy chain antibody	p.Tyr330Gln	Y	330	Q	0.8271205958858954	0.006640121	3	NA	NA	NA	NA	NA	NA	NA	NA	0.81808334	0.8232119109806955	0.8400665371016638	NA
Heavy chain antibody	p.Tyr330Arg	Y	330	R	0.985653269	0.034365265689610174	3	NA	NA	NA	NA	NA	NA	NA	NA	0.9170369808735181	1.023391895476308	1.016530930681713	NA
Heavy chain antibody	p.Tyr330Ser	Y	330	S	0.30275658696795343	0.022625768494158965	3	NA	NA	NA	NA	NA	NA	NA	NA	0.26444503301788663	0.3427676948035167	0.30105703308245696	NA
Heavy chain antibody	p.Tyr330Thr	Y	330	T	0.2740423155512581	0.019220498	3	NA	NA	NA	NA	NA	NA	NA	NA	0.23921533270633383	0.3055481294351526	0.2773634845122878	NA
Heavy chain antibody	p.Tyr330Val	Y	330	V	0.8066224117653394	0.042047286	3	NA	NA	NA	NA	NA	NA	NA	NA	0.807475117	0.7333717674969021	0.8790203512184083	NA
Heavy chain antibody	p.Tyr330Trp	Y	330	W	1.019824662900496	0.063277573	3	NA	NA	NA	NA	NA	NA	NA	NA	1.0688579872137316	0.8942686349857779	1.096347366501978	NA
Heavy chain antibody	p.Tyr330Ter	Y	330	X	0.680391707	0.10676319404516772	3	NA	NA	NA	NA	NA	NA	NA	NA	0.47175308526304244	0.8240503495265077	0.7453716851740547	NA
Heavy chain antibody	p.Tyr330Tyr	Y	330	Y	NA	NA	0	NA	NA	NA	NA	NA	NA	NA	NA	NA	NA	NA	NA
Heavy chain antibody	p.Val331Ala	V	331	A	0.8773770789943602	0.015101166729181636	3	NA	NA	NA	NA	NA	NA	NA	NA	0.8503432693040006	0.8792314129408619	0.902556555	NA
Heavy chain antibody	p.Val331Cys	V	331	C	0.7660579197349977	0.019638968775975946	3	NA	NA	NA	NA	NA	NA	NA	NA	0.739486849	0.8043944219277558	0.7542924879306023	NA
Heavy chain antibody	p.Val331Asp	V	331	D	0.026918306	0.009820846	3	NA	NA	NA	NA	NA	NA	NA	NA	0.022906623279899795	0.012272514968646153	0.045575778725018744	NA
Heavy chain antibody	p.Val331Glu	V	331	E	0.001320906	0.011954774	3	NA	NA	NA	NA	NA	NA	NA	NA	-0.004039899	-0.016177795	0.024180411	NA
Heavy chain antibody	p.Val331Phe	V	331	F	0.003615239	0.014523469	3	NA	NA	NA	NA	NA	NA	NA	NA	-0.00770662	0.032441986	-0.013889648	NA
Heavy chain antibody	p.Val331Gly	V	331	G	0.013989847893263416	0.007113292	3	NA	NA	NA	NA	NA	NA	NA	NA	0.004308282	0.027858213411364408	0.009803048	NA
Heavy chain antibody	p.Val331His	V	331	H	0.012985077054340663	0.012972837531554718	3	NA	NA	NA	NA	NA	NA	NA	NA	0.025182307755809367	-0.012945437	0.026718360585753376	NA
Heavy chain antibody	p.Val331Ile	V	331	I	0.9767202997322076	0.018129555	3	NA	NA	NA	NA	NA	NA	NA	NA	0.9427063000438146	0.9828494232392316	1.0046051759135766	NA
Heavy chain antibody	p.Val331Lys	V	331	K	0.01550291	0.009690971	3	NA	NA	NA	NA	NA	NA	NA	NA	0.002872304	0.009086535	0.034549890500489254	NA
Heavy chain antibody	p.Val331Leu	V	331	L	0.14535216980780225	0.048980063	3	NA	NA	NA	NA	NA	NA	NA	NA	0.047393874	0.19484994302237768	0.19381269210206728	NA
Heavy chain antibody	p.Val331Met	V	331	M	-0.004521285	0.016753902122753492	3	NA	NA	NA	NA	NA	NA	NA	NA	0.025380184	-0.00637598	-0.032568061	NA
Heavy chain antibody	p.Val331Asn	V	331	N	0.069223015	0.018656046097704566	3	NA	NA	NA	NA	NA	NA	NA	NA	0.039825638	0.064022211	0.10382119673260783	NA
Heavy chain antibody	p.Val331Pro	V	331	P	0.011157415897185193	0.009804836	3	NA	NA	NA	NA	NA	NA	NA	NA	0.002820154	-4.51E-05	0.030697188126467732	NA
Heavy chain antibody	p.Val331Gln	V	331	Q	0.03278595	0.015057139264532012	3	NA	NA	NA	NA	NA	NA	NA	NA	0.005853192	0.034585185530385004	0.057919473	NA
Heavy chain antibody	p.Val331Arg	V	331	R	0.016279827	0.013361856568653208	3	NA	NA	NA	NA	NA	NA	NA	NA	4.113838858056536e-4	0.042835596	0.005592501	NA
Heavy chain antibody	p.Val331Ser	V	331	S	0.3740406531533658	0.022980966	3	NA	NA	NA	NA	NA	NA	NA	NA	0.32807872328257837	0.3970306391085876	0.39701259706893155	NA
Heavy chain antibody	p.Val331Thr	V	331	T	0.7935571356404774	0.012866691	3	NA	NA	NA	NA	NA	NA	NA	NA	0.782569214	0.7788990640653415	0.8192031293395617	NA
Heavy chain antibody	p.Val331Val	V	331	V	1.0642446692790029	0.038011838693602584	3	NA	NA	NA	NA	NA	NA	NA	NA	0.9883296217948274	1.0986838387592346	1.1057205472829468	NA
Heavy chain antibody	p.Val331Trp	V	331	W	0.019080510658145974	0.011293505611668144	3	NA	NA	NA	NA	NA	NA	NA	NA	0.020534598552506125	0.037873815793370805	-0.001166882	NA
Heavy chain antibody	p.Val331Ter	V	331	X	NA	NA	0	NA	NA	NA	NA	NA	NA	NA	NA	NA	NA	NA	NA
Heavy chain antibody	p.Val331Tyr	V	331	Y	0.024608326811145043	0.002406436	3	NA	NA	NA	NA	NA	NA	NA	NA	0.019806738557257165	0.027294356661089456	0.026723885215088505	NA
Heavy chain antibody	p.Thr332Ala	T	332	A	1.0152359176194705	0.019523453542070517	3	NA	NA	NA	NA	NA	NA	NA	NA	0.9768352859422464	1.028309298684414	1.040563168231751	NA
Heavy chain antibody	p.Thr332Cys	T	332	C	0.7802196721707267	0.017659313	3	NA	NA	NA	NA	NA	NA	NA	NA	0.7453542430678188	0.7927681849714641	0.8025365884728974	NA
Heavy chain antibody	p.Thr332Asp	T	332	D	0.005222055	0.010108422899375358	3	NA	NA	NA	NA	NA	NA	NA	NA	0.014300459	0.016326624856637953	-0.014960918	NA
Heavy chain antibody	p.Thr332Glu	T	332	E	0.35459246866141336	0.020476549738134908	3	NA	NA	NA	NA	NA	NA	NA	NA	0.3166057910445241	0.360333392	0.386838223	NA
Heavy chain antibody	p.Thr332Phe	T	332	F	0.5648820584083785	0.004483595	3	NA	NA	NA	NA	NA	NA	NA	NA	0.5724812812457377	0.556959737	0.5652051567812787	NA
Heavy chain antibody	p.Thr332Gly	T	332	G	0.6605234187159733	0.015741488	3	NA	NA	NA	NA	NA	NA	NA	NA	0.6294898251332698	0.6806304615298536	0.6714499694847966	NA
Heavy chain antibody	p.Thr332His	T	332	H	0.8116525473179454	0.052627446	3	NA	NA	NA	NA	NA	NA	NA	NA	0.7800709677044582	0.9143967568038239	0.7404899174455543	NA
Heavy chain antibody	p.Thr332Ile	T	332	I	0.9458248669256106	0.066989713	3	NA	NA	NA	NA	NA	NA	NA	NA	0.8559535034102608	0.9047069688282803	1.0768141285382908	NA
Heavy chain antibody	p.Thr332Lys	T	332	K	0.8168924866749258	0.016401961	3	NA	NA	NA	NA	NA	NA	NA	NA	0.7979341247981445	0.8495558934138908	0.8031874418127419	NA
Heavy chain antibody	p.Thr332Leu	T	332	L	0.9575969120876554	0.013618313186329075	3	NA	NA	NA	NA	NA	NA	NA	NA	0.9726015667522875	0.9697801280782753	0.9304090414324035	NA
Heavy chain antibody	p.Thr332Met	T	332	M	0.9131821948315705	0.014200971538733988	3	NA	NA	NA	NA	NA	NA	NA	NA	0.8877139663038063	0.9368034473638398	0.9150291708270654	NA
Heavy chain antibody	p.Thr332Asn	T	332	N	0.5932530896438012	0.033531562	3	NA	NA	NA	NA	NA	NA	NA	NA	0.5499504923045547	0.6592525651618678	0.5705562114649811	NA
Heavy chain antibody	p.Thr332Pro	T	332	P	0.026743432055813032	0.017923992617612634	3	NA	NA	NA	NA	NA	NA	NA	NA	0.011614086165725932	0.0061632	0.062453010468316854	NA
Heavy chain antibody	p.Thr332Gln	T	332	Q	0.5529363259406529	0.038625563	3	NA	NA	NA	NA	NA	NA	NA	NA	0.4902543531900376	0.6233801272654036	0.5451744973665176	NA
Heavy chain antibody	p.Thr332Arg	T	332	R	1.0670664934035985	0.016218685507760396	3	NA	NA	NA	NA	NA	NA	NA	NA	1.0972332051427898	1.0623085627519937	1.0416577123160122	NA
Heavy chain antibody	p.Thr332Ser	T	332	S	1.0814978580644738	0.022068901	3	NA	NA	NA	NA	NA	NA	NA	NA	1.123374575	1.0726369441896537	1.048482055177058	NA
Heavy chain antibody	p.Thr332Thr	T	332	T	1.0869745693593804	0.006789727	3	NA	NA	NA	NA	NA	NA	NA	NA	1.0746711000850206	1.098103216604399	1.088149391388722	NA
Heavy chain antibody	p.Thr332Val	T	332	V	1.084958792406315	0.010108549	3	NA	NA	NA	NA	NA	NA	NA	NA	1.0736917749303867	1.0760547961598401	1.1051298061287183	NA
Heavy chain antibody	p.Thr332Trp	T	332	W	0.13847823122778605	0.039687211286207814	3	NA	NA	NA	NA	NA	NA	NA	NA	0.066581577	0.20355347992700518	0.14529963664364945	NA
Heavy chain antibody	p.Thr332Ter	T	332	X	NA	NA	0	NA	NA	NA	NA	NA	NA	NA	NA	NA	NA	NA	NA
Heavy chain antibody	p.Thr332Tyr	T	332	Y	0.6713297831851303	0.028155816	3	NA	NA	NA	NA	NA	NA	NA	NA	0.6442167266982641	0.727628697	0.6421439261951477	NA
Heavy chain antibody	p.Pro333Ala	P	333	A	0.8043915857383374	0.027797920598513243	3	NA	NA	NA	NA	NA	NA	NA	NA	0.7546439479861284	0.8077699964452538	0.8507608127836297	NA
Heavy chain antibody	p.Pro333Cys	P	333	C	0.056589971514175864	0.016033220574389054	3	NA	NA	NA	NA	NA	NA	NA	NA	0.034338402601648776	0.087711837	0.047719675	NA
Heavy chain antibody	p.Pro333Asp	P	333	D	0.021921643077106076	0.007092011	3	NA	NA	NA	NA	NA	NA	NA	NA	0.008376278	0.032338797	0.025049854291671992	NA
Heavy chain antibody	p.Pro333Glu	P	333	E	0.093625748	0.009962141	3	NA	NA	NA	NA	NA	NA	NA	NA	0.082565679	0.11350809733567271	0.084803468	NA
Heavy chain antibody	p.Pro333Phe	P	333	F	0.013092751683008393	0.011645590149425426	3	NA	NA	NA	NA	NA	NA	NA	NA	-0.006223277	0.034021417577701184	0.011480114487687461	NA
Heavy chain antibody	p.Pro333Gly	P	333	G	0.3724758388225567	0.013110329407958936	3	NA	NA	NA	NA	NA	NA	NA	NA	0.35310468446146415	0.3974653695966886	0.36685746240951733	NA
Heavy chain antibody	p.Pro333His	P	333	H	0.063856214	0.027732070387734935	3	NA	NA	NA	NA	NA	NA	NA	NA	0.021964175929106745	0.1162823229000199	0.053322145	NA
Heavy chain antibody	p.Pro333Ile	P	333	I	0.020457802	0.023815966503927127	3	NA	NA	NA	NA	NA	NA	NA	NA	0.060836734293207635	-0.021612184	0.022148856	NA
Heavy chain antibody	p.Pro333Lys	P	333	K	0.5941817785577562	0.037833123	3	NA	NA	NA	NA	NA	NA	NA	NA	0.5185287464847125	0.6332328708524391	0.6307837183361172	NA
Heavy chain antibody	p.Pro333Leu	P	333	L	0.016075737	0.008240708	3	NA	NA	NA	NA	NA	NA	NA	NA	0.023272209	0.025318292155346107	-3.63E-04	NA
Heavy chain antibody	p.Pro333Met	P	333	M	0.050154837131580005	0.009215477	3	NA	NA	NA	NA	NA	NA	NA	NA	0.045846165	0.036789779715428704	0.067828567	NA
Heavy chain antibody	p.Pro333Asn	P	333	N	0.6332774398758354	0.036199213	3	NA	NA	NA	NA	NA	NA	NA	NA	0.5678969581658037	0.6928971	0.6390382618726185	NA
Heavy chain antibody	p.Pro333Pro	P	333	P	1.107970768236412	0.01686537	3	NA	NA	NA	NA	NA	NA	NA	NA	1.1048857776348207	1.1386025093383245	1.0804240177360906	NA
Heavy chain antibody	p.Pro333Gln	P	333	Q	0.4675759690801394	0.021798678	3	NA	NA	NA	NA	NA	NA	NA	NA	0.42605207277935486	0.499843201	0.4768326335354112	NA
Heavy chain antibody	p.Pro333Arg	P	333	R	0.3286779731073844	0.034669608	3	NA	NA	NA	NA	NA	NA	NA	NA	0.2670412551451659	0.38700326720712414	0.33198939696986307	NA
Heavy chain antibody	p.Pro333Ser	P	333	S	0.7052698326583652	0.047659644	3	NA	NA	NA	NA	NA	NA	NA	NA	0.6198619690762135	0.7113206923195599	0.7846268365793221	NA
Heavy chain antibody	p.Pro333Thr	P	333	T	0.3498674921089731	0.018075023569755842	3	NA	NA	NA	NA	NA	NA	NA	NA	0.3137716032704776	0.3662023872408628	0.369628486	NA
Heavy chain antibody	p.Pro333Val	P	333	V	0.013635481	0.006068319	3	NA	NA	NA	NA	NA	NA	NA	NA	0.016345872344873027	0.002035099	0.022525471	NA
Heavy chain antibody	p.Pro333Trp	P	333	W	0.019709187660761202	0.012947698	3	NA	NA	NA	NA	NA	NA	NA	NA	0.008847443	0.004782126	0.045497994	NA
Heavy chain antibody	p.Pro333Ter	P	333	X	NA	NA	0	NA	NA	NA	NA	NA	NA	NA	NA	NA	NA	NA	NA
Heavy chain antibody	p.Pro333Tyr	P	333	Y	0.008702298	0.017328577689835697	3	NA	NA	NA	NA	NA	NA	NA	NA	-0.00821256	-0.009036732	0.043356186965664144	NA
Heavy chain antibody	p.Ile334Ala	I	334	A	0.4421738383190939	0.031705507	3	NA	NA	NA	NA	NA	NA	NA	NA	0.40105821030167244	0.504538906	0.4209243990159882	NA
Heavy chain antibody	p.Ile334Cys	I	334	C	0.095577107	0.02329043	3	NA	NA	NA	NA	NA	NA	NA	NA	0.077685463	0.14176872322540354	0.067277135	NA
Heavy chain antibody	p.Ile334Asp	I	334	D	-0.007775593	0.007766945	3	NA	NA	NA	NA	NA	NA	NA	NA	-0.004466878	-0.022573984	0.003714081	NA
Heavy chain antibody	p.Ile334Glu	I	334	E	0.033220653014639515	0.004169544	3	NA	NA	NA	NA	NA	NA	NA	NA	0.0276343	0.030651946293254635	0.041375712	NA
Heavy chain antibody	p.Ile334Phe	I	334	F	0.023729921849119637	0.030547232	3	NA	NA	NA	NA	NA	NA	NA	NA	0.026033804	0.075449705	-0.030293743	NA
Heavy chain antibody	p.Ile334Gly	I	334	G	0.010089779622902428	0.017359514529947186	3	NA	NA	NA	NA	NA	NA	NA	NA	-0.005725371	0.044764293370326676	-0.008769583	NA
Heavy chain antibody	p.Ile334His	I	334	H	0.009287252	0.013188911	3	NA	NA	NA	NA	NA	NA	NA	NA	-0.010298313	0.003778191	0.034381876987263915	NA
Heavy chain antibody	p.Ile334Ile	I	334	I	1.0700264557629218	0.065893489	3	NA	NA	NA	NA	NA	NA	NA	NA	1.096510671683929	1.1685868321254447	0.9449818634793918	NA
Heavy chain antibody	p.Ile334Lys	I	334	K	0.024099858147748978	0.023108590831750268	3	NA	NA	NA	NA	NA	NA	NA	NA	-0.008496486	0.068772837	0.012023222850574064	NA
Heavy chain antibody	p.Ile334Leu	I	334	L	0.8165854775486305	0.039142099	3	NA	NA	NA	NA	NA	NA	NA	NA	0.742550007	0.8315720186528708	0.8756344074567097	NA
Heavy chain antibody	p.Ile334Met	I	334	M	0.027959969398931098	0.016124711	3	NA	NA	NA	NA	NA	NA	NA	NA	0.028571567782452935	0.055577966629607733	-2.70E-04	NA
Heavy chain antibody	p.Ile334Asn	I	334	N	0.023051923077930993	0.013154722595798468	3	NA	NA	NA	NA	NA	NA	NA	NA	0.034925523	0.037447447	-0.003217201	NA
Heavy chain antibody	p.Ile334Pro	I	334	P	0.014483308580224515	0.009027645	3	NA	NA	NA	NA	NA	NA	NA	NA	0.026999315691826672	-0.003044446	0.019495056073883535	NA
Heavy chain antibody	p.Ile334Gln	I	334	Q	0.018780600374356582	0.008673465	3	NA	NA	NA	NA	NA	NA	NA	NA	0.004546254	0.017311475817495203	0.034484071	NA
Heavy chain antibody	p.Ile334Arg	I	334	R	-0.004837987	0.013143982336356155	3	NA	NA	NA	NA	NA	NA	NA	NA	-0.018044058	0.021449879630964574	-0.017919783	NA
Heavy chain antibody	p.Ile334Ser	I	334	S	0.036066358239126184	0.014391328	3	NA	NA	NA	NA	NA	NA	NA	NA	0.02808361	0.064006381	0.016109084341252453	NA
Heavy chain antibody	p.Ile334Thr	I	334	T	0.054952066	0.018378458601713683	3	NA	NA	NA	NA	NA	NA	NA	NA	0.091653856	0.034858414	0.038343929	NA
Heavy chain antibody	p.Ile334Val	I	334	V	1.0665638072526997	0.00709146	3	NA	NA	NA	NA	NA	NA	NA	NA	1.0802812238855033	1.0565840754565599	1.0628261224160362	NA
Heavy chain antibody	p.Ile334Trp	I	334	W	0.016814429839428907	0.010587131843834956	3	NA	NA	NA	NA	NA	NA	NA	NA	0.006877817	0.00558984	0.037975632	NA
Heavy chain antibody	p.Ile334Ter	I	334	X	NA	NA	0	NA	NA	NA	NA	NA	NA	NA	NA	NA	NA	NA	NA
Heavy chain antibody	p.Ile334Tyr	I	334	Y	0.015434782	0.027474394401396186	3	NA	NA	NA	NA	NA	NA	NA	NA	0.0064052	-0.02699057	0.066889716	NA
Heavy chain antibody	p.Cys335Ala	C	335	A	0.002689545	0.013627423514081237	3	NA	NA	NA	NA	NA	NA	NA	NA	-0.022167145	0.024799249710758614	0.005436531	NA
Heavy chain antibody	p.Cys335Cys	C	335	C	1.0222943685084962	0.11238129766799607	3	NA	NA	NA	NA	NA	NA	NA	NA	0.799021422	1.1115576060934191	1.1563040775450717	NA
Heavy chain antibody	p.Cys335Asp	C	335	D	0.035493887	0.017440572	3	NA	NA	NA	NA	NA	NA	NA	NA	0.011886481305429027	0.069535811	0.025059367947271833	NA
Heavy chain antibody	p.Cys335Glu	C	335	E	0.011321412713175572	0.013275674081487006	3	NA	NA	NA	NA	NA	NA	NA	NA	0.031943682	0.015493789	-0.013473232	NA
Heavy chain antibody	p.Cys335Phe	C	335	F	0.024424706	0.008535793	3	NA	NA	NA	NA	NA	NA	NA	NA	0.008215649	0.027889283223493648	0.037169186992125805	NA
Heavy chain antibody	p.Cys335Gly	C	335	G	0.089703916	0.032092513567414674	3	NA	NA	NA	NA	NA	NA	NA	NA	0.039104513	0.14920250055742418	0.080804736	NA
Heavy chain antibody	p.Cys335His	C	335	H	0.050877817	0.020583370470909527	3	NA	NA	NA	NA	NA	NA	NA	NA	0.010255651120082808	0.065409182	0.076968618	NA
Heavy chain antibody	p.Cys335Ile	C	335	I	0.017549216064000277	0.009432663	3	NA	NA	NA	NA	NA	NA	NA	NA	0.011972733226925002	0.03594523	0.004729685	NA
Heavy chain antibody	p.Cys335Lys	C	335	K	0.019373296	0.008558605	3	NA	NA	NA	NA	NA	NA	NA	NA	0.009787877	0.036447658	0.011884354	NA
Heavy chain antibody	p.Cys335Leu	C	335	L	0.003224747	0.008121189	3	NA	NA	NA	NA	NA	NA	NA	NA	0.014251269320389936	0.008039748	-0.012616775	NA
Heavy chain antibody	p.Cys335Met	C	335	M	0.006947308	0.017643209675759417	3	NA	NA	NA	NA	NA	NA	NA	NA	0.023569740821781923	0.025591974689495096	-0.02831979	NA
Heavy chain antibody	p.Cys335Asn	C	335	N	0.025341411130832096	0.011313986	3	NA	NA	NA	NA	NA	NA	NA	NA	0.002936671	0.039289603	0.033797959	NA
Heavy chain antibody	p.Cys335Pro	C	335	P	0.13755345712627481	0.034879636	3	NA	NA	NA	NA	NA	NA	NA	NA	0.10393667915643219	0.20729766770542854	0.10142602451696368	NA
Heavy chain antibody	p.Cys335Gln	C	335	Q	0.030936016	0.003155909	3	NA	NA	NA	NA	NA	NA	NA	NA	0.024638774	0.033713365	0.03445591	NA
Heavy chain antibody	p.Cys335Arg	C	335	R	0.033229567937973936	0.00586926	3	NA	NA	NA	NA	NA	NA	NA	NA	0.044618038	0.025071251	0.029999416	NA
Heavy chain antibody	p.Cys335Ser	C	335	S	0.017783508385092742	0.006650317	3	NA	NA	NA	NA	NA	NA	NA	NA	0.030853363	0.013385011	0.009112151	NA
Heavy chain antibody	p.Cys335Thr	C	335	T	0.038708661	0.039767704231158794	3	NA	NA	NA	NA	NA	NA	NA	NA	-0.002602366	5.045083067089502e-4	0.1182238393317063	NA
Heavy chain antibody	p.Cys335Val	C	335	V	0.016102652	0.009625523	3	NA	NA	NA	NA	NA	NA	NA	NA	0.008782775	0.004342907	0.035182272496220045	NA
Heavy chain antibody	p.Cys335Trp	C	335	W	0.016996726	0.012976363347265847	3	NA	NA	NA	NA	NA	NA	NA	NA	0.025512751	0.033969965	-0.008492537	NA
Heavy chain antibody	p.Cys335Ter	C	335	X	0.4481744539374145	0.047525527	3	NA	NA	NA	NA	NA	NA	NA	NA	0.3632508904682645	0.4536630228793313	0.5276094484646477	NA
Heavy chain antibody	p.Cys335Tyr	C	335	Y	0.065910745	0.024096458954651657	3	NA	NA	NA	NA	NA	NA	NA	NA	0.020026998064588814	0.076088242	0.10161699558598494	NA
Heavy chain antibody	p.Ile336Ala	I	336	A	0.038363478	0.021991366065324286	3	NA	NA	NA	NA	NA	NA	NA	NA	0.016882422	0.082342293	0.015865718961899703	NA
Heavy chain antibody	p.Ile336Cys	I	336	C	0.036329042	0.012444027849933124	3	NA	NA	NA	NA	NA	NA	NA	NA	0.061216842	0.023787404288006887	0.02398288	NA
Heavy chain antibody	p.Ile336Asp	I	336	D	-0.01665242	0.010644049	3	NA	NA	NA	NA	NA	NA	NA	NA	0.004537291	-0.025476829	-0.029017722	NA
Heavy chain antibody	p.Ile336Glu	I	336	E	0.007470158	0.019472661138653112	3	NA	NA	NA	NA	NA	NA	NA	NA	0.037044410837244225	0.014627877640527259	-0.029261815	NA
Heavy chain antibody	p.Ile336Phe	I	336	F	0.7896231759654444	0.045995603	3	NA	NA	NA	NA	NA	NA	NA	NA	0.7029510081964119	0.8062621045362972	0.859656415	NA
Heavy chain antibody	p.Ile336Gly	I	336	G	-0.007486976	0.014109934699288158	3	NA	NA	NA	NA	NA	NA	NA	NA	-0.01829272	0.020492381939970203	-0.024660589	NA
Heavy chain antibody	p.Ile336His	I	336	H	0.003454591	0.003791189	3	NA	NA	NA	NA	NA	NA	NA	NA	0.010691339138825022	0.001796179	-0.002123746	NA
Heavy chain antibody	p.Ile336Ile	I	336	I	0.897274005	0.20859618594895588	3	NA	NA	NA	NA	NA	NA	NA	NA	0.4801932293243211	1.0974581945410438	1.1141705922813072	NA
Heavy chain antibody	p.Ile336Lys	I	336	K	0.021922146	0.010788948701764679	3	NA	NA	NA	NA	NA	NA	NA	NA	5.320851462319573e-4	0.030156844	0.035077507	NA
Heavy chain antibody	p.Ile336Leu	I	336	L	1.0604662353473742	0.015999613800233008	3	NA	NA	NA	NA	NA	NA	NA	NA	1.0561379802316018	1.035172894321842	1.0900878314886788	NA
Heavy chain antibody	p.Ile336Met	I	336	M	0.8873115123529984	0.012906946404970046	3	NA	NA	NA	NA	NA	NA	NA	NA	0.8625131017015594	0.893502101	0.9059193341408819	NA
Heavy chain antibody	p.Ile336Asn	I	336	N	0.044922384	0.019355488	3	NA	NA	NA	NA	NA	NA	NA	NA	0.006826559	0.069923096	0.058017498416530984	NA
Heavy chain antibody	p.Ile336Pro	I	336	P	0.014955346473125181	0.015247381397478253	3	NA	NA	NA	NA	NA	NA	NA	NA	-0.008995638	0.043277419	0.010584258303877454	NA
Heavy chain antibody	p.Ile336Gln	I	336	Q	0.060202144	0.017536725	3	NA	NA	NA	NA	NA	NA	NA	NA	0.026106930904130524	0.070126023	0.084373479	NA
Heavy chain antibody	p.Ile336Arg	I	336	R	0.021804339885233552	0.00950012	3	NA	NA	NA	NA	NA	NA	NA	NA	0.00909781	0.015923842674329017	0.040391367	NA
Heavy chain antibody	p.Ile336Ser	I	336	S	0.023827902453753224	0.023691676351919752	3	NA	NA	NA	NA	NA	NA	NA	NA	0.004490576	0.070959046	-0.003965915	NA
Heavy chain antibody	p.Ile336Thr	I	336	T	0.37944371700832275	0.034792456	3	NA	NA	NA	NA	NA	NA	NA	NA	0.31940371434710796	0.4399258833955518	0.37900155328230856	NA
Heavy chain antibody	p.Ile336Val	I	336	V	1.051311581646308	0.028988319895531987	3	NA	NA	NA	NA	NA	NA	NA	NA	0.9967442878657036	1.0616312694411332	1.0955591876320867	NA
Heavy chain antibody	p.Ile336Trp	I	336	W	0.014465699	0.011470302729925832	3	NA	NA	NA	NA	NA	NA	NA	NA	0.017773624	0.032471258	-0.006847784	NA
Heavy chain antibody	p.Ile336Ter	I	336	X	NA	NA	0	NA	NA	NA	NA	NA	NA	NA	NA	NA	NA	NA	NA
Heavy chain antibody	p.Ile336Tyr	I	336	Y	0.078128632	0.023863487851399884	3	NA	NA	NA	NA	NA	NA	NA	NA	0.040841614	0.070971814	0.12257246840091848	NA
Heavy chain antibody	p.Ala337Ala	A	337	A	1.0352352328030516	0.067558466	3	NA	NA	NA	NA	NA	NA	NA	NA	0.9021017962008642	1.081825584622805	1.1217783175854856	NA
Heavy chain antibody	p.Ala337Cys	A	337	C	0.21593756877151205	0.021079725	3	NA	NA	NA	NA	NA	NA	NA	NA	0.1949779064372537	0.25809679105268957	0.19473800882459288	NA
Heavy chain antibody	p.Ala337Asp	A	337	D	0.037620308	0.019934079	3	NA	NA	NA	NA	NA	NA	NA	NA	-0.001721754	0.051700796171676895	0.062881881	NA
Heavy chain antibody	p.Ala337Glu	A	337	E	0.054173457	0.010040039609163142	3	NA	NA	NA	NA	NA	NA	NA	NA	0.039724127493718696	0.073473711	0.049322534092189806	NA
Heavy chain antibody	p.Ala337Phe	A	337	F	0.053769693195703884	0.023477492073104286	3	NA	NA	NA	NA	NA	NA	NA	NA	0.040571793	0.0993935	0.021343786	NA
Heavy chain antibody	p.Ala337Gly	A	337	G	0.8347468296587593	0.006132051	3	NA	NA	NA	NA	NA	NA	NA	NA	0.8233519634004457	0.84437159	0.8365169351207814	NA
Heavy chain antibody	p.Ala337His	A	337	H	0.037306514	0.013978082018104836	3	NA	NA	NA	NA	NA	NA	NA	NA	0.009925177	0.046112808	0.055881558	NA
Heavy chain antibody	p.Ala337Ile	A	337	I	0.022596226628391915	0.004722173	3	NA	NA	NA	NA	NA	NA	NA	NA	0.019679198	0.031833878066610456	0.016275603634014427	NA
Heavy chain antibody	p.Ala337Lys	A	337	K	0.001916464	0.006691566	3	NA	NA	NA	NA	NA	NA	NA	NA	0.014055681364605666	7.264761683309108e-4	-0.009032766	NA
Heavy chain antibody	p.Ala337Leu	A	337	L	0.054415033	0.040140903314201754	3	NA	NA	NA	NA	NA	NA	NA	NA	0.048649478129761996	0.12664436932469275	-0.012048747	NA
Heavy chain antibody	p.Ala337Met	A	337	M	0.039366297064913035	0.017237600406651687	3	NA	NA	NA	NA	NA	NA	NA	NA	0.009110313	0.04018219	0.068806388	NA
Heavy chain antibody	p.Ala337Asn	A	337	N	0.035653606261957724	0.014042425699518754	3	NA	NA	NA	NA	NA	NA	NA	NA	0.011248433214751396	0.059891965	0.035820421	NA
Heavy chain antibody	p.Ala337Pro	A	337	P	0.36154895275874477	0.016956058410863936	3	NA	NA	NA	NA	NA	NA	NA	NA	0.33876534725856106	0.39469401367415263	0.3511874973435206	NA
Heavy chain antibody	p.Ala337Gln	A	337	Q	0.041481609	0.014812934	3	NA	NA	NA	NA	NA	NA	NA	NA	0.024224281207609832	0.07096471	0.029255835889519945	NA
Heavy chain antibody	p.Ala337Arg	A	337	R	0.040405153	0.012184815	3	NA	NA	NA	NA	NA	NA	NA	NA	0.051975882	0.053193905	0.016045671667046693	NA
Heavy chain antibody	p.Ala337Ser	A	337	S	0.43450359565828317	0.029358872086417204	3	NA	NA	NA	NA	NA	NA	NA	NA	0.39048056106364554	0.4901649187406184	0.4228653071705855	NA
Heavy chain antibody	p.Ala337Thr	A	337	T	0.4152764184541807	0.006941678	3	NA	NA	NA	NA	NA	NA	NA	NA	0.4016426070949561	0.42436269776277785	0.4198239505048081	NA
Heavy chain antibody	p.Ala337Val	A	337	V	0.4495116824576445	0.038339583324878634	3	NA	NA	NA	NA	NA	NA	NA	NA	0.3745955606253555	0.4728116373640448	0.5011278493835333	NA
Heavy chain antibody	p.Ala337Trp	A	337	W	0.025054148793811116	0.005115447	3	NA	NA	NA	NA	NA	NA	NA	NA	0.018444167	0.021596411631392573	0.035121868	NA
Heavy chain antibody	p.Ala337Ter	A	337	X	NA	NA	0	NA	NA	NA	NA	NA	NA	NA	NA	NA	NA	NA	NA
Heavy chain antibody	p.Ala337Tyr	A	337	Y	0.001028605	0.011393094630952833	3	NA	NA	NA	NA	NA	NA	NA	NA	0.008940528	-0.021433003	0.015578288056991596	NA
Heavy chain antibody	p.Asp338Ala	D	338	A	0.8747352782601493	0.032583551	3	NA	NA	NA	NA	NA	NA	NA	NA	0.8253285637017223	0.8626378777428887	0.9362393933358371	NA
Heavy chain antibody	p.Asp338Cys	D	338	C	0.8410543870059385	0.1567697704382131	3	NA	NA	NA	NA	NA	NA	NA	NA	0.6176545365465441	0.7622296081135972	1.143279016357674	NA
Heavy chain antibody	p.Asp338Asp	D	338	D	1.100127076115418	0.027111980634462025	3	NA	NA	NA	NA	NA	NA	NA	NA	1.046593936969541	1.119421648521504	1.1343656428552091	NA
Heavy chain antibody	p.Asp338Glu	D	338	E	0.9426609182116686	0.068671478	3	NA	NA	NA	NA	NA	NA	NA	NA	0.8210323182865034	1.0587217428677933	0.9482286934807094	NA
Heavy chain antibody	p.Asp338Phe	D	338	F	0.3399760614214669	0.022393955022652023	3	NA	NA	NA	NA	NA	NA	NA	NA	0.3035506355709298	0.38075775590051747	0.3356197927929534	NA
Heavy chain antibody	p.Asp338Gly	D	338	G	1.022785260633429	0.028778076003956182	3	NA	NA	NA	NA	NA	NA	NA	NA	1.0237230542092326	0.9724778909267535	1.0721548367643006	NA
Heavy chain antibody	p.Asp338His	D	338	H	0.8304405644782757	0.014747178539264173	3	NA	NA	NA	NA	NA	NA	NA	NA	0.8042259614313149	0.8552540081897062	0.8318417238138062	NA
Heavy chain antibody	p.Asp338Ile	D	338	I	0.4004445585971162	0.022061381100310837	3	NA	NA	NA	NA	NA	NA	NA	NA	0.3570019421852794	0.415482461	0.4288492729428681	NA
Heavy chain antibody	p.Asp338Lys	D	338	K	0.8354188286379184	0.012135453	3	NA	NA	NA	NA	NA	NA	NA	NA	0.812740581	0.8392692612578594	0.8542466434025177	NA
Heavy chain antibody	p.Asp338Leu	D	338	L	0.4423945053806122	0.031690066	3	NA	NA	NA	NA	NA	NA	NA	NA	0.3901822607752372	0.4996164101150465	0.4373848452515529	NA
Heavy chain antibody	p.Asp338Met	D	338	M	0.6525467853539838	0.009840811	3	NA	NA	NA	NA	NA	NA	NA	NA	0.633371453	0.6659756324687273	0.6582932703156511	NA
Heavy chain antibody	p.Asp338Asn	D	338	N	0.9647378594305973	0.035869711	3	NA	NA	NA	NA	NA	NA	NA	NA	1.0224077063506347	0.8989495853109524	0.972856287	NA
Heavy chain antibody	p.Asp338Pro	D	338	P	1.049933081	0.058657500544913796	3	NA	NA	NA	NA	NA	NA	NA	NA	1.0944574140505392	1.1216671643400555	0.9336746650688253	NA
Heavy chain antibody	p.Asp338Gln	D	338	Q	0.7855689344075366	0.036054035	3	NA	NA	NA	NA	NA	NA	NA	NA	0.7142920845367644	0.8117528239223407	0.8306618947635046	NA
Heavy chain antibody	p.Asp338Arg	D	338	R	0.7441157387180368	0.031470847	3	NA	NA	NA	NA	NA	NA	NA	NA	0.7427190903319513	0.7993097473789249	0.6903183784432342	NA
Heavy chain antibody	p.Asp338Ser	D	338	S	0.9904783893329308	0.023277176779206935	3	NA	NA	NA	NA	NA	NA	NA	NA	0.9440252501665972	1.0163620762688477	1.0110478415633475	NA
Heavy chain antibody	p.Asp338Thr	D	338	T	1.1004306155995793	0.012287858669996562	3	NA	NA	NA	NA	NA	NA	NA	NA	1.0851014498717977	1.0914597868169529	1.1247306101099874	NA
Heavy chain antibody	p.Asp338Val	D	338	V	0.40060122340419335	0.037424074	3	NA	NA	NA	NA	NA	NA	NA	NA	0.33230921912906797	0.4612771264799593	0.4082173246035528	NA
Heavy chain antibody	p.Asp338Trp	D	338	W	0.4371860885280197	0.047603128741932794	3	NA	NA	NA	NA	NA	NA	NA	NA	0.3618752109890148	0.42439970545005273	0.5252833491449915	NA
Heavy chain antibody	p.Asp338Ter	D	338	X	NA	NA	0	NA	NA	NA	NA	NA	NA	NA	NA	NA	NA	NA	NA
Heavy chain antibody	p.Asp338Tyr	D	338	Y	0.42257883754150355	0.020390955	3	NA	NA	NA	NA	NA	NA	NA	NA	0.3818027863940004	0.44236824568640104	0.4435654805441092	NA
Heavy chain antibody	p.Lys339Ala	K	339	A	1.1458567425959305	0.013996864	3	NA	NA	NA	NA	NA	NA	NA	NA	1.1274703772169712	1.173330866654417	1.1367689839164032	NA
Heavy chain antibody	p.Lys339Cys	K	339	C	0.957167507	0.026555337630737242	3	NA	NA	NA	NA	NA	NA	NA	NA	0.9093978586815334	1.0011546542031087	0.9609500088911789	NA
Heavy chain antibody	p.Lys339Asp	K	339	D	0.851449971	0.075861577	3	NA	NA	NA	NA	NA	NA	NA	NA	0.8307963063041454	0.7316038166811348	0.9919497887468539	NA
Heavy chain antibody	p.Lys339Glu	K	339	E	0.9947281692452261	0.052179499	3	NA	NA	NA	NA	NA	NA	NA	NA	0.9665736223580299	0.9217790591054938	1.0958318262721545	NA
Heavy chain antibody	p.Lys339Phe	K	339	F	0.9524718068271786	0.037277533	3	NA	NA	NA	NA	NA	NA	NA	NA	0.8782892034735021	0.983117233	0.9960089844096017	NA
Heavy chain antibody	p.Lys339Gly	K	339	G	0.8805133100885294	0.027969217	3	NA	NA	NA	NA	NA	NA	NA	NA	0.8626519993251727	0.8435357793064947	0.9353521516339208	NA
Heavy chain antibody	p.Lys339His	K	339	H	0.9646825215345112	0.05589969	3	NA	NA	NA	NA	NA	NA	NA	NA	0.9644124691968663	1.0616383686224768	0.8679967267841905	NA
Heavy chain antibody	p.Lys339Ile	K	339	I	0.8986198862375938	0.056308085	3	NA	NA	NA	NA	NA	NA	NA	NA	0.7870463869290906	0.9411658998721294	0.9676473719115616	NA
Heavy chain antibody	p.Lys339Lys	K	339	K	1.1212863999600828	0.051796056	3	NA	NA	NA	NA	NA	NA	NA	NA	1.1404778748709132	1.1998510828331352	1.0235302421761998	NA
Heavy chain antibody	p.Lys339Leu	K	339	L	0.8291328599610833	0.056396989	3	NA	NA	NA	NA	NA	NA	NA	NA	0.7956839012767267	0.752568881	0.9391457971832883	NA
Heavy chain antibody	p.Lys339Met	K	339	M	1.0982550463150365	0.018940590361264168	3	NA	NA	NA	NA	NA	NA	NA	NA	1.060870347152937	1.1222413633231798	1.1116534284689927	NA
Heavy chain antibody	p.Lys339Asn	K	339	N	1.008176426008607	0.031588129	3	NA	NA	NA	NA	NA	NA	NA	NA	0.9491254737825998	1.0571484577074535	1.0182553465357675	NA
Heavy chain antibody	p.Lys339Pro	K	339	P	1.1231113100016914	0.035594304	3	NA	NA	NA	NA	NA	NA	NA	NA	1.105899505216186	1.071895153322963	1.191539271465925	NA
Heavy chain antibody	p.Lys339Gln	K	339	Q	1.0883857377408834	0.040758994	3	NA	NA	NA	NA	NA	NA	NA	NA	1.0075731152047975	1.119525074317494	1.1380590237003587	NA
Heavy chain antibody	p.Lys339Arg	K	339	R	1.104292731494262	0.032272203	3	NA	NA	NA	NA	NA	NA	NA	NA	1.141523169342554	1.0400167395796396	1.131338285560593	NA
Heavy chain antibody	p.Lys339Ser	K	339	S	1.1035513741756962	0.008520398	3	NA	NA	NA	NA	NA	NA	NA	NA	1.0930286092941075	1.1204207320105375	1.0972047812224437	NA
Heavy chain antibody	p.Lys339Thr	K	339	T	1.0070287149526003	0.039350403	3	NA	NA	NA	NA	NA	NA	NA	NA	0.9318926272320952	1.0648770198554272	1.0243164977702788	NA
Heavy chain antibody	p.Lys339Val	K	339	V	0.9096238688113862	0.026782489151843978	3	NA	NA	NA	NA	NA	NA	NA	NA	0.8617852361702867	0.9126744502450685	0.9544119200188036	NA
Heavy chain antibody	p.Lys339Trp	K	339	W	0.9824323693572925	0.032474009	3	NA	NA	NA	NA	NA	NA	NA	NA	0.9380327171026612	1.0456832249344021	0.9635811660348143	NA
Heavy chain antibody	p.Lys339Ter	K	339	X	NA	NA	0	NA	NA	NA	NA	NA	NA	NA	NA	NA	NA	NA	NA
Heavy chain antibody	p.Lys339Tyr	K	339	Y	1.0754893357733535	0.045879477	3	NA	NA	NA	NA	NA	NA	NA	NA	0.9917221033014196	1.0849373645004095	1.1498085395182316	NA
Heavy chain antibody	p.Glu340Ala	E	340	A	1.089329279	0.038669318	3	NA	NA	NA	NA	NA	NA	NA	NA	1.0185843014567266	1.0976405486931684	1.1517629861857248	NA
Heavy chain antibody	p.Glu340Cys	E	340	C	0.43220928174136314	0.031121008	3	NA	NA	NA	NA	NA	NA	NA	NA	0.372619588	0.4464364473450129	0.4775718103447105	NA
Heavy chain antibody	p.Glu340Asp	E	340	D	1.0130608421475709	0.089519516	3	NA	NA	NA	NA	NA	NA	NA	NA	1.1509533513890366	0.845218312	1.0430108629691932	NA
Heavy chain antibody	p.Glu340Glu	E	340	E	1.0842627760773342	0.011979443050119902	3	NA	NA	NA	NA	NA	NA	NA	NA	1.0611783145265017	1.0902505587654696	1.1013594549400314	NA
Heavy chain antibody	p.Glu340Phe	E	340	F	1.0869025503472125	0.035194159	3	NA	NA	NA	NA	NA	NA	NA	NA	1.1505150166375855	1.0811918554608446	1.0290007789432072	NA
Heavy chain antibody	p.Glu340Gly	E	340	G	1.1026532398367905	0.008497762	3	NA	NA	NA	NA	NA	NA	NA	NA	1.0865797080512698	1.1059080541669413	1.1154719572921608	NA
Heavy chain antibody	p.Glu340His	E	340	H	1.068033007570516	0.037340711	3	NA	NA	NA	NA	NA	NA	NA	NA	1.112506561746404	1.097753553480661	0.9938389074844828	NA
Heavy chain antibody	p.Glu340Ile	E	340	I	1.1905548339167904	0.019991367535234686	3	NA	NA	NA	NA	NA	NA	NA	NA	1.2280845216859932	1.1598482050003724	1.1837317750640057	NA
Heavy chain antibody	p.Glu340Lys	E	340	K	0.8857711832401696	0.044846302	3	NA	NA	NA	NA	NA	NA	NA	NA	0.9682088947329919	0.8751560906944601	0.8139485642930566	NA
Heavy chain antibody	p.Glu340Leu	E	340	L	1.009755815732015	0.054159705	3	NA	NA	NA	NA	NA	NA	NA	NA	1.080193236847523	0.9032717687898529	1.045802441558669	NA
Heavy chain antibody	p.Glu340Met	E	340	M	0.9625959332910202	0.07036251	3	NA	NA	NA	NA	NA	NA	NA	NA	1.0163419602280994	1.0483558267375785	0.8230900129073827	NA
Heavy chain antibody	p.Glu340Asn	E	340	N	1.0455169855426085	0.013915441789034729	3	NA	NA	NA	NA	NA	NA	NA	NA	1.0205416873009505	1.0473700486885527	1.0686392206383224	NA
Heavy chain antibody	p.Glu340Pro	E	340	P	1.0643737567426073	0.019349397082420297	3	NA	NA	NA	NA	NA	NA	NA	NA	1.0423689570382586	1.047807350040305	1.102944963149258	NA
Heavy chain antibody	p.Glu340Gln	E	340	Q	1.0721063667483706	0.056175837	3	NA	NA	NA	NA	NA	NA	NA	NA	1.120935659055448	1.1353213349570899	0.9600621062325737	NA
Heavy chain antibody	p.Glu340Arg	E	340	R	1.081689679893691	0.015538863223872499	3	NA	NA	NA	NA	NA	NA	NA	NA	1.051511336225891	1.0903508278499314	1.1032068756052509	NA
Heavy chain antibody	p.Glu340Ser	E	340	S	0.8204970998739943	0.16878292555218988	3	NA	NA	NA	NA	NA	NA	NA	NA	0.9732978855582125	1.0047726894211004	0.483420725	NA
Heavy chain antibody	p.Glu340Thr	E	340	T	1.0528157701192349	0.050797192	3	NA	NA	NA	NA	NA	NA	NA	NA	1.100422409814047	0.9512868421162218	1.106738058427436	NA
Heavy chain antibody	p.Glu340Val	E	340	V	1.099338910116847	0.006684171	3	NA	NA	NA	NA	NA	NA	NA	NA	1.1115941866922934	1.0978362679794569	1.0885862756787907	NA
Heavy chain antibody	p.Glu340Trp	E	340	W	1.0761261629888543	0.030242003103711407	3	NA	NA	NA	NA	NA	NA	NA	NA	1.1085556692811196	1.1041265836680572	1.0156962360173865	NA
Heavy chain antibody	p.Glu340Ter	E	340	X	NA	NA	0	NA	NA	NA	NA	NA	NA	NA	NA	NA	NA	NA	NA
Heavy chain antibody	p.Glu340Tyr	E	340	Y	1.1206455646866054	0.01761047	3	NA	NA	NA	NA	NA	NA	NA	NA	1.1548064414695085	1.110992224173404	1.0961380284169036	NA
Heavy chain antibody	p.Tyr341Ala	Y	341	A	1.0197313342091194	0.062349689522377134	3	NA	NA	NA	NA	NA	NA	NA	NA	1.0661498129262323	1.0967540507119655	0.8962901389891602	NA
Heavy chain antibody	p.Tyr341Cys	Y	341	C	0.4447952908482252	0.025607883401907373	3	NA	NA	NA	NA	NA	NA	NA	NA	0.39391284646908725	0.4752886133416279	0.4651844127339605	NA
Heavy chain antibody	p.Tyr341Asp	Y	341	D	0.9959358682617383	0.021050672998285017	3	NA	NA	NA	NA	NA	NA	NA	NA	0.9559024793523923	1.0272392066093923	1.0046659188234304	NA
Heavy chain antibody	p.Tyr341Glu	Y	341	E	0.832842391	0.064274067	3	NA	NA	NA	NA	NA	NA	NA	NA	0.8052103715160617	0.9553819979127128	0.7379348036319697	NA
Heavy chain antibody	p.Tyr341Phe	Y	341	F	1.176511253106299	0.014980726115463812	3	NA	NA	NA	NA	NA	NA	NA	NA	1.1811369261936682	1.148562137070336	1.1998346960548927	NA
Heavy chain antibody	p.Tyr341Gly	Y	341	G	0.6459913969402341	0.033801593	3	NA	NA	NA	NA	NA	NA	NA	NA	0.5807743917586367	0.694017411	0.6631823883939357	NA
Heavy chain antibody	p.Tyr341His	Y	341	H	0.8247218056470306	0.016421018934110146	3	NA	NA	NA	NA	NA	NA	NA	NA	0.8266335166770312	0.7953721372636158	0.8521597630004448	NA
Heavy chain antibody	p.Tyr341Ile	Y	341	I	1.0314192676121592	0.0192443	3	NA	NA	NA	NA	NA	NA	NA	NA	0.9953740508958787	1.0611288774560048	1.0377548744845941	NA
Heavy chain antibody	p.Tyr341Lys	Y	341	K	0.9425462176067082	0.028763424	3	NA	NA	NA	NA	NA	NA	NA	NA	0.8854006856062786	0.976845655	0.9653923119397522	NA
Heavy chain antibody	p.Tyr341Leu	Y	341	L	0.929422032	0.036775830107827236	3	NA	NA	NA	NA	NA	NA	NA	NA	0.8888449588519923	1.002837877137004	0.8965832607337159	NA
Heavy chain antibody	p.Tyr341Met	Y	341	M	1.130414372	0.017121459456370912	3	NA	NA	NA	NA	NA	NA	NA	NA	1.1106400764661737	1.1645123864473836	1.116090654242943	NA
Heavy chain antibody	p.Tyr341Asn	Y	341	N	1.1441022547753181	0.018225314917359552	3	NA	NA	NA	NA	NA	NA	NA	NA	1.1626498991806031	1.1620033286492408	1.1076535364961106	NA
Heavy chain antibody	p.Tyr341Pro	Y	341	P	0.6560293026326672	0.031416869	3	NA	NA	NA	NA	NA	NA	NA	NA	0.5943763131165111	0.6763562393367701	0.6973553554447205	NA
Heavy chain antibody	p.Tyr341Gln	Y	341	Q	1.1281880877044408	0.016672058	3	NA	NA	NA	NA	NA	NA	NA	NA	1.1606454979189977	1.118574511250175	1.1053442539441498	NA
Heavy chain antibody	p.Tyr341Arg	Y	341	R	1.0912521809164806	0.010105042772624558	3	NA	NA	NA	NA	NA	NA	NA	NA	1.077661359788969	1.0850937173832835	1.1110014655771892	NA
Heavy chain antibody	p.Tyr341Ser	Y	341	S	1.0767595040390732	0.037820248447168844	3	NA	NA	NA	NA	NA	NA	NA	NA	1.1403665018202165	1.0095056743634587	1.0804063359335445	NA
Heavy chain antibody	p.Tyr341Thr	Y	341	T	1.1395923933422982	0.007209651	3	NA	NA	NA	NA	NA	NA	NA	NA	1.1354277679623777	1.153630002166185	1.129719409898332	NA
Heavy chain antibody	p.Tyr341Val	Y	341	V	0.8994170864691288	0.016156623048651918	3	NA	NA	NA	NA	NA	NA	NA	NA	0.8934837747199128	0.8748754478896333	0.929892037	NA
Heavy chain antibody	p.Tyr341Trp	Y	341	W	1.0714201370761642	0.027955709	3	NA	NA	NA	NA	NA	NA	NA	NA	1.1271081548684316	1.0392519540730836	1.0479003022869777	NA
Heavy chain antibody	p.Tyr341Ter	Y	341	X	0.34143898611699997	0.067862619	3	NA	NA	NA	NA	NA	NA	NA	NA	0.22899696127703714	0.46349007221122024	0.3318299248627425	NA
Heavy chain antibody	p.Tyr341Tyr	Y	341	Y	1.091552480300969	0.021687802766345295	3	NA	NA	NA	NA	NA	NA	NA	NA	1.1323470840654994	1.0839196836682974	1.0583906731691102	NA
Heavy chain antibody	p.Thr342Ala	T	342	A	0.8160251638424029	0.015946779430659207	3	NA	NA	NA	NA	NA	NA	NA	NA	0.8442479833810027	0.8147785768701339	0.789048931	NA
Heavy chain antibody	p.Thr342Cys	T	342	C	0.3580195956483126	0.03600487	3	NA	NA	NA	NA	NA	NA	NA	NA	0.2889707928082644	0.4102428413399902	0.37484515279668323	NA
Heavy chain antibody	p.Thr342Asp	T	342	D	0.3512623584518919	0.037605739192326085	3	NA	NA	NA	NA	NA	NA	NA	NA	0.2858440930194413	0.3518325308323997	0.4161104515038348	NA
Heavy chain antibody	p.Thr342Glu	T	342	E	0.6384053897796096	0.074160758	3	NA	NA	NA	NA	NA	NA	NA	NA	0.49256753640648043	0.7347325341785549	0.6879160987537934	NA
Heavy chain antibody	p.Thr342Phe	T	342	F	0.022505262524626646	0.015884481	3	NA	NA	NA	NA	NA	NA	NA	NA	0.030318891145238315	0.045266042541073845	-0.008069146	NA
Heavy chain antibody	p.Thr342Gly	T	342	G	0.7933455981211136	0.003455282	3	NA	NA	NA	NA	NA	NA	NA	NA	0.786471253	0.797394704	0.7961708372973219	NA
Heavy chain antibody	p.Thr342His	T	342	H	0.40363925195314215	0.05622137	3	NA	NA	NA	NA	NA	NA	NA	NA	0.291638497	0.46826519320865406	0.45101406607065836	NA
Heavy chain antibody	p.Thr342Ile	T	342	I	0.2415140464522774	0.029668104293235683	3	NA	NA	NA	NA	NA	NA	NA	NA	0.1865572413664702	0.24961717046470883	0.28836772752565315	NA
Heavy chain antibody	p.Thr342Lys	T	342	K	-2.52E-04	0.003483398	3	NA	NA	NA	NA	NA	NA	NA	NA	0.003199563	0.003263058	-0.007218739	NA
Heavy chain antibody	p.Thr342Leu	T	342	L	0.5527206720480035	0.028179766146565803	3	NA	NA	NA	NA	NA	NA	NA	NA	0.49678972570553626	0.5746782677943513	0.5866940226441227	NA
Heavy chain antibody	p.Thr342Met	T	342	M	0.3596732723227224	0.07244657	3	NA	NA	NA	NA	NA	NA	NA	NA	0.22386320451485472	0.3838491910250929	0.4713074214282195	NA
Heavy chain antibody	p.Thr342Asn	T	342	N	0.3806809698414414	0.02699376	3	NA	NA	NA	NA	NA	NA	NA	NA	0.33641234203542125	0.4295773041020285	0.3760532633868745	NA
Heavy chain antibody	p.Thr342Pro	T	342	P	0.02169808	0.011434411	3	NA	NA	NA	NA	NA	NA	NA	NA	0.008996055	0.011579993783634007	0.044518190441879484	NA
Heavy chain antibody	p.Thr342Gln	T	342	Q	0.33672950507750554	0.010863025749944055	3	NA	NA	NA	NA	NA	NA	NA	NA	0.3151746806406147	0.34986448870588815	0.34514934588601376	NA
Heavy chain antibody	p.Thr342Arg	T	342	R	0.029739904949889946	0.021049529807292806	3	NA	NA	NA	NA	NA	NA	NA	NA	-0.006523661	0.06639096	0.029352415781646945	NA
Heavy chain antibody	p.Thr342Ser	T	342	S	1.0872043175815505	0.018933342	3	NA	NA	NA	NA	NA	NA	NA	NA	1.1009393203082503	1.1108970292361962	1.0497766032002047	NA
Heavy chain antibody	p.Thr342Thr	T	342	T	1.121529621807551	0.021461605678439483	3	NA	NA	NA	NA	NA	NA	NA	NA	1.1316461980648596	1.1525967086736706	1.080345958684123	NA
Heavy chain antibody	p.Thr342Val	T	342	V	0.32994561985631543	0.041269752	3	NA	NA	NA	NA	NA	NA	NA	NA	0.24973172831834078	0.3869011890329655	0.35320394221763995	NA
Heavy chain antibody	p.Thr342Trp	T	342	W	0.03658841	0.014658796155855008	3	NA	NA	NA	NA	NA	NA	NA	NA	0.043683469926734046	0.008405824	0.057675937	NA
Heavy chain antibody	p.Thr342Ter	T	342	X	NA	NA	0	NA	NA	NA	NA	NA	NA	NA	NA	NA	NA	NA	NA
Heavy chain antibody	p.Thr342Tyr	T	342	Y	0.1363315669719653	0.023690253	3	NA	NA	NA	NA	NA	NA	NA	NA	0.089310655	0.16488777833677015	0.15479626801457433	NA
Heavy chain antibody	p.Asn343Ala	N	343	A	0.9209405845421503	0.082119612	3	NA	NA	NA	NA	NA	NA	NA	NA	1.0467556397097668	0.7666064687398704	0.9494596451768138	NA
Heavy chain antibody	p.Asn343Cys	N	343	C	0.35506715667278616	0.031993076953755376	3	NA	NA	NA	NA	NA	NA	NA	NA	0.3773353294345425	0.3958827313138643	0.29198340926995164	NA
Heavy chain antibody	p.Asn343Asp	N	343	D	1.1312906655551538	0.022358238785449114	3	NA	NA	NA	NA	NA	NA	NA	NA	1.0868730602978696	1.1579693431448592	1.1490295932227326	NA
Heavy chain antibody	p.Asn343Glu	N	343	E	1.0537672364251816	0.080124692	3	NA	NA	NA	NA	NA	NA	NA	NA	1.114405167247226	1.151909081032822	0.8949874609954968	NA
Heavy chain antibody	p.Asn343Phe	N	343	F	0.32880765289000496	0.021013947160173855	3	NA	NA	NA	NA	NA	NA	NA	NA	0.29468947579977317	0.36712045686987305	0.3246130260003687	NA
Heavy chain antibody	p.Asn343Gly	N	343	G	1.0403208558109074	0.042675432	3	NA	NA	NA	NA	NA	NA	NA	NA	1.0438095722769536	0.9647222547539993	1.1124307404017695	NA
Heavy chain antibody	p.Asn343His	N	343	H	0.9776818954688725	0.018680958299434645	3	NA	NA	NA	NA	NA	NA	NA	NA	0.9940820416189213	0.9404093093678225	0.9985543354198737	NA
Heavy chain antibody	p.Asn343Ile	N	343	I	0.44528894369795635	0.019173277041053857	3	NA	NA	NA	NA	NA	NA	NA	NA	0.42672990418928475	0.48362900709596274	0.4255079198086215	NA
Heavy chain antibody	p.Asn343Lys	N	343	K	0.5943674929953623	0.091189816	3	NA	NA	NA	NA	NA	NA	NA	NA	0.6559315222564506	0.7122601237888042	0.41491083294083203	NA
Heavy chain antibody	p.Asn343Leu	N	343	L	0.5978044973814015	0.009842901	3	NA	NA	NA	NA	NA	NA	NA	NA	0.5982318400363067	0.5805464381784079	0.614635214	NA
Heavy chain antibody	p.Asn343Met	N	343	M	0.7785470959981952	0.064614167	3	NA	NA	NA	NA	NA	NA	NA	NA	0.6494638157648241	0.8483898389724424	0.837787633	NA
Heavy chain antibody	p.Asn343Asn	N	343	N	1.1121581786934451	0.0162185	3	NA	NA	NA	NA	NA	NA	NA	NA	1.0844146323014896	1.1405847090743249	1.111475194704521	NA
Heavy chain antibody	p.Asn343Pro	N	343	P	0.2362286747528822	0.027231969682582496	3	NA	NA	NA	NA	NA	NA	NA	NA	0.188266374	0.23786136287980741	0.2825582877323032	NA
Heavy chain antibody	p.Asn343Gln	N	343	Q	0.889035037	0.036404421267565386	3	NA	NA	NA	NA	NA	NA	NA	NA	0.9618199068580473	0.8510246622013774	0.8542605426920513	NA
Heavy chain antibody	p.Asn343Arg	N	343	R	0.9502631396963497	0.013313275334890337	3	NA	NA	NA	NA	NA	NA	NA	NA	0.9658025629729087	0.9237684542636493	0.9612184018524912	NA
Heavy chain antibody	p.Asn343Ser	N	343	S	1.0816990090627572	0.018507851	3	NA	NA	NA	NA	NA	NA	NA	NA	1.1137248086708436	1.0496118188666497	1.0817603996507783	NA
Heavy chain antibody	p.Asn343Thr	N	343	T	1.0469356175757423	0.024829595	3	NA	NA	NA	NA	NA	NA	NA	NA	1.010783492151726	1.0355278848461131	1.0944954757293877	NA
Heavy chain antibody	p.Asn343Val	N	343	V	0.4818005480196961	0.039882793	3	NA	NA	NA	NA	NA	NA	NA	NA	0.41594432605308707	0.5537046793372146	0.4757526386687866	NA
Heavy chain antibody	p.Asn343Trp	N	343	W	0.3362772904243392	0.032719079	3	NA	NA	NA	NA	NA	NA	NA	NA	0.2816383927964372	0.3947825941463996	0.33241088433018073	NA
Heavy chain antibody	p.Asn343Ter	N	343	X	NA	NA	0	NA	NA	NA	NA	NA	NA	NA	NA	NA	NA	NA	NA
Heavy chain antibody	p.Asn343Tyr	N	343	Y	0.43097326684458165	0.026937943735997793	3	NA	NA	NA	NA	NA	NA	NA	NA	0.3782709581351595	0.4670098964428686	0.44763894595571685	NA
Heavy chain antibody	p.Ile344Ala	I	344	A	1.1668765915416768	0.005460877	3	NA	NA	NA	NA	NA	NA	NA	NA	1.1647199445747702	1.1772271955645368	1.158682634485723	NA
Heavy chain antibody	p.Ile344Cys	I	344	C	0.7886805337121348	0.028325148120012522	3	NA	NA	NA	NA	NA	NA	NA	NA	0.7377116995719161	0.8355793269779708	0.7927505745865173	NA
Heavy chain antibody	p.Ile344Asp	I	344	D	1.078327386646086	0.00606185	3	NA	NA	NA	NA	NA	NA	NA	NA	1.0668002246816173	1.0808380498767023	1.0873438853799384	NA
Heavy chain antibody	p.Ile344Glu	I	344	E	0.9848909129472708	0.062765667	3	NA	NA	NA	NA	NA	NA	NA	NA	1.0555824668045632	0.8597085345893138	1.0393817374479355	NA
Heavy chain antibody	p.Ile344Phe	I	344	F	1.1185938910997235	0.025746538382801384	3	NA	NA	NA	NA	NA	NA	NA	NA	1.082810076777745	1.104418810710916	1.1685527858105096	NA
Heavy chain antibody	p.Ile344Gly	I	344	G	0.904621261	0.046079473298373405	3	NA	NA	NA	NA	NA	NA	NA	NA	0.9073758555573984	0.823467634	0.9830202933013366	NA
Heavy chain antibody	p.Ile344His	I	344	H	1.1152209950817003	0.020831041745648392	3	NA	NA	NA	NA	NA	NA	NA	NA	1.1274050150920554	1.1436320160001572	1.074625954152888	NA
Heavy chain antibody	p.Ile344Ile	I	344	I	1.1606709215573736	0.015325431636517357	3	NA	NA	NA	NA	NA	NA	NA	NA	1.1913092544524664	1.1461106902808431	1.1445928199388111	NA
Heavy chain antibody	p.Ile344Lys	I	344	K	1.052895281	0.033087960375934186	3	NA	NA	NA	NA	NA	NA	NA	NA	1.0878781429175297	1.0840514493595168	0.9867562510989738	NA
Heavy chain antibody	p.Ile344Leu	I	344	L	1.0159700727028986	0.085832299	3	NA	NA	NA	NA	NA	NA	NA	NA	1.0918520343821363	0.8446761897721634	1.111381993954396	NA
Heavy chain antibody	p.Ile344Met	I	344	M	0.9667521377298481	0.13291598031374385	3	NA	NA	NA	NA	NA	NA	NA	NA	1.1393108869254651	0.7053511424642199	1.0555943837998594	NA
Heavy chain antibody	p.Ile344Asn	I	344	N	0.8709143554812748	0.034899282202824455	3	NA	NA	NA	NA	NA	NA	NA	NA	0.8011399095168565	0.9073905128818905	0.9042126440450773	NA
Heavy chain antibody	p.Ile344Pro	I	344	P	0.20102566165884206	0.025293429	3	NA	NA	NA	NA	NA	NA	NA	NA	0.16655003992863004	0.25032351378978956	0.1862034312581066	NA
Heavy chain antibody	p.Ile344Gln	I	344	Q	0.8919613857164891	0.109680169	3	NA	NA	NA	NA	NA	NA	NA	NA	1.0591745356004727	0.931314317	0.6853953041132604	NA
Heavy chain antibody	p.Ile344Arg	I	344	R	1.0269741081572499	0.04273107	3	NA	NA	NA	NA	NA	NA	NA	NA	0.9415146164568722	1.069121126603335	1.0702865814115425	NA
Heavy chain antibody	p.Ile344Ser	I	344	S	1.096127725710274	0.017562853	3	NA	NA	NA	NA	NA	NA	NA	NA	1.1148736309124594	1.0610292080001966	1.1124803382181656	NA
Heavy chain antibody	p.Ile344Thr	I	344	T	1.0357577614947038	0.043947148900182476	3	NA	NA	NA	NA	NA	NA	NA	NA	1.061943081	0.9500028525006999	1.0953273511737913	NA
Heavy chain antibody	p.Ile344Val	I	344	V	0.9835251966127594	0.070132044	3	NA	NA	NA	NA	NA	NA	NA	NA	1.0827993113509753	1.0197018810590328	0.8480743974282702	NA
Heavy chain antibody	p.Ile344Trp	I	344	W	0.9129653440337053	0.064277685	3	NA	NA	NA	NA	NA	NA	NA	NA	1.0395226976252496	0.8692388918933515	0.8301344425825149	NA
Heavy chain antibody	p.Ile344Ter	I	344	X	NA	NA	0	NA	NA	NA	NA	NA	NA	NA	NA	NA	NA	NA	NA
Heavy chain antibody	p.Ile344Tyr	I	344	Y	1.0924911922290261	0.031900105694719225	3	NA	NA	NA	NA	NA	NA	NA	NA	1.1406318832540514	1.1046797164000481	1.0321619770329786	NA
Heavy chain antibody	p.Phe345Ala	F	345	A	0.7068658524745756	0.016028406814442935	3	NA	NA	NA	NA	NA	NA	NA	NA	0.6915076570103381	0.7389134513729447	0.6901764490404438	NA
Heavy chain antibody	p.Phe345Cys	F	345	C	0.10468272381271694	0.021981254440037682	3	NA	NA	NA	NA	NA	NA	NA	NA	0.067448376	0.10305813015640053	0.14354166519544687	NA
Heavy chain antibody	p.Phe345Asp	F	345	D	0.02786782	0.019568696	3	NA	NA	NA	NA	NA	NA	NA	NA	0.006158083	0.010521321414235136	0.066924055	NA
Heavy chain antibody	p.Phe345Glu	F	345	E	0.030895984758711248	0.021315214	3	NA	NA	NA	NA	NA	NA	NA	NA	0.045751244025869824	-0.011136644	0.058073354401551716	NA
Heavy chain antibody	p.Phe345Phe	F	345	F	1.1598870073089236	0.009759656	3	NA	NA	NA	NA	NA	NA	NA	NA	1.1408297612509217	1.1657593085667148	1.1730719521091344	NA
Heavy chain antibody	p.Phe345Gly	F	345	G	0.043043937543642954	0.009143169	3	NA	NA	NA	NA	NA	NA	NA	NA	0.034852003	0.061298358152538396	0.032981451	NA
Heavy chain antibody	p.Phe345His	F	345	H	0.24313430804902894	0.022883615901422412	3	NA	NA	NA	NA	NA	NA	NA	NA	0.204442787	0.24130923272592347	0.28365090428063533	NA
Heavy chain antibody	p.Phe345Ile	F	345	I	1.0588652549331092	0.01642236	3	NA	NA	NA	NA	NA	NA	NA	NA	1.0911467776687538	1.0374795748629748	1.0479694122675989	NA
Heavy chain antibody	p.Phe345Lys	F	345	K	0.003874997	0.0161941	3	NA	NA	NA	NA	NA	NA	NA	NA	0.030287082	0.006903114	-0.025565204	NA
Heavy chain antibody	p.Phe345Leu	F	345	L	1.0641214855527703	0.027334117004045224	3	NA	NA	NA	NA	NA	NA	NA	NA	1.0094590616867107	1.0921429293221618	1.0907624656494386	NA
Heavy chain antibody	p.Phe345Met	F	345	M	0.9616260782059347	0.056477958262595884	3	NA	NA	NA	NA	NA	NA	NA	NA	0.9205651081019858	1.0732871116987395	0.8910260148170788	NA
Heavy chain antibody	p.Phe345Asn	F	345	N	0.040794797	0.023232573461186606	3	NA	NA	NA	NA	NA	NA	NA	NA	0.00724896	0.085411297	0.029724136	NA
Heavy chain antibody	p.Phe345Pro	F	345	P	0.082170746	0.039760915	3	NA	NA	NA	NA	NA	NA	NA	NA	0.0606926	0.1592182507376086	0.026601387	NA
Heavy chain antibody	p.Phe345Gln	F	345	Q	0.07277402	0.021403786984869888	3	NA	NA	NA	NA	NA	NA	NA	NA	0.030013061	0.092424882	0.095884117	NA
Heavy chain antibody	p.Phe345Arg	F	345	R	0.084399276	0.057661061914496235	3	NA	NA	NA	NA	NA	NA	NA	NA	0.002710209	0.19573896146214032	0.054748657	NA
Heavy chain antibody	p.Phe345Ser	F	345	S	0.021111974	0.004374405	3	NA	NA	NA	NA	NA	NA	NA	NA	0.017891470214509975	0.015677543757164125	0.029766907	NA
Heavy chain antibody	p.Phe345Thr	F	345	T	0.042695645080698244	0.005558143	3	NA	NA	NA	NA	NA	NA	NA	NA	0.031751263657203994	0.046481347	0.049854324946561904	NA
Heavy chain antibody	p.Phe345Val	F	345	V	0.6544652491745655	0.004864171	3	NA	NA	NA	NA	NA	NA	NA	NA	0.65090324	0.6640861865933568	0.6484063211037007	NA
Heavy chain antibody	p.Phe345Trp	F	345	W	0.8537545542858388	0.020867092	3	NA	NA	NA	NA	NA	NA	NA	NA	0.8370930505246412	0.8289476793588512	0.8952229329740241	NA
Heavy chain antibody	p.Phe345Ter	F	345	X	NA	NA	0	NA	NA	NA	NA	NA	NA	NA	NA	NA	NA	NA	NA
Heavy chain antibody	p.Phe345Tyr	F	345	Y	1.1126915835489408	0.012870362259812364	3	NA	NA	NA	NA	NA	NA	NA	NA	1.0869577398168162	1.1250431034608477	1.1260739073691588	NA
Heavy chain antibody	p.Leu346Ala	L	346	A	0.550987153	0.043859376	3	NA	NA	NA	NA	NA	NA	NA	NA	0.46506183624558145	0.6092326290972648	0.5786669933482049	NA
Heavy chain antibody	p.Leu346Cys	L	346	C	0.1770464625115975	0.032206789	3	NA	NA	NA	NA	NA	NA	NA	NA	0.12457602426483005	0.2356386210976427	0.1709247421723198	NA
Heavy chain antibody	p.Leu346Asp	L	346	D	0.097631042	0.038474004335714254	3	NA	NA	NA	NA	NA	NA	NA	NA	0.032984839269725036	0.16609827677720665	0.093810009	NA
Heavy chain antibody	p.Leu346Glu	L	346	E	0.6566426922560996	0.016575948483145295	3	NA	NA	NA	NA	NA	NA	NA	NA	0.6252163839096256	0.6814978682041912	0.6632138246544819	NA
Heavy chain antibody	p.Leu346Phe	L	346	F	0.8353176116300988	0.033916488	3	NA	NA	NA	NA	NA	NA	NA	NA	0.7710440467509809	0.8862338024975664	0.848674986	NA
Heavy chain antibody	p.Leu346Gly	L	346	G	0.21295892532411137	0.024123275604541645	3	NA	NA	NA	NA	NA	NA	NA	NA	0.16482531348235333	0.23416848852197059	0.2398829739680102	NA
Heavy chain antibody	p.Leu346His	L	346	H	0.754350465	0.015583523020235331	3	NA	NA	NA	NA	NA	NA	NA	NA	0.7243204925488153	0.762141248	0.7765896555571445	NA
Heavy chain antibody	p.Leu346Ile	L	346	I	0.9385544119837195	0.012863286680180773	3	NA	NA	NA	NA	NA	NA	NA	NA	0.9128938196856681	0.9497900499140547	0.9529793663514357	NA
Heavy chain antibody	p.Leu346Lys	L	346	K	0.37857693505536427	0.030674667275494512	3	NA	NA	NA	NA	NA	NA	NA	NA	0.3201656309825892	0.42402744180871493	0.3915377323747887	NA
Heavy chain antibody	p.Leu346Leu	L	346	L	1.0683852038048052	0.041839517	3	NA	NA	NA	NA	NA	NA	NA	NA	1.1023656201961198	1.1176191149898145	0.9851708762284813	NA
Heavy chain antibody	p.Leu346Met	L	346	M	0.824138702	0.10597282014119587	3	NA	NA	NA	NA	NA	NA	NA	NA	0.6142893487987047	0.9033116264769872	0.9548151292653212	NA
Heavy chain antibody	p.Leu346Asn	L	346	N	0.47782815260969186	0.029622929100357607	3	NA	NA	NA	NA	NA	NA	NA	NA	0.4426024351689424	0.5366952887875958	0.45418673387253744	NA
Heavy chain antibody	p.Leu346Pro	L	346	P	0.12202043187150667	0.028272036319892006	3	NA	NA	NA	NA	NA	NA	NA	NA	0.071003751	0.16864506559350495	0.12641247857903232	NA
Heavy chain antibody	p.Leu346Gln	L	346	Q	0.9212850563301903	0.048319456	3	NA	NA	NA	NA	NA	NA	NA	NA	0.9935179434355147	0.9407664280658191	0.829570797	NA
Heavy chain antibody	p.Leu346Arg	L	346	R	0.7346141395294881	0.013455053697048696	3	NA	NA	NA	NA	NA	NA	NA	NA	0.7119750850231431	0.7333352415530753	0.7585320920122457	NA
Heavy chain antibody	p.Leu346Ser	L	346	S	0.43786303776542557	0.025694373	3	NA	NA	NA	NA	NA	NA	NA	NA	0.3897469607997513	0.47754909075327684	0.4462930617432485	NA
Heavy chain antibody	p.Leu346Thr	L	346	T	0.9063504775012033	0.041295342	3	NA	NA	NA	NA	NA	NA	NA	NA	0.9407760705556991	0.8241217238867852	0.9541536380611259	NA
Heavy chain antibody	p.Leu346Val	L	346	V	0.8700264469694377	0.08602339	3	NA	NA	NA	NA	NA	NA	NA	NA	0.6994228372999595	0.9745864262857206	0.936070077	NA
Heavy chain antibody	p.Leu346Trp	L	346	W	1.0449653004180748	0.020227968	3	NA	NA	NA	NA	NA	NA	NA	NA	1.0077843720677315	1.0497464946837662	1.0773650345027266	NA
Heavy chain antibody	p.Leu346Ter	L	346	X	NA	NA	0	NA	NA	NA	NA	NA	NA	NA	NA	NA	NA	NA	NA
Heavy chain antibody	p.Leu346Tyr	L	346	Y	0.8075679164701756	0.018727915121709245	3	NA	NA	NA	NA	NA	NA	NA	NA	0.8056335544346064	0.776140683	0.8409295120845284	NA
Heavy chain antibody	p.Lys347Ala	K	347	A	1.0369928188691957	0.027697305431484468	3	NA	NA	NA	NA	NA	NA	NA	NA	0.9832243450049598	1.0754154958270732	1.0523386157755543	NA
Heavy chain antibody	p.Lys347Cys	K	347	C	0.31688738375370673	0.022037946893220584	3	NA	NA	NA	NA	NA	NA	NA	NA	0.2777593738076212	0.3540230260451529	0.31887975140834607	NA
Heavy chain antibody	p.Lys347Asp	K	347	D	0.8489598914862279	0.068757408	3	NA	NA	NA	NA	NA	NA	NA	NA	0.7832095174298092	0.7772386643790244	0.9864314926498501	NA
Heavy chain antibody	p.Lys347Glu	K	347	E	0.9648527564295102	0.020853704440626102	3	NA	NA	NA	NA	NA	NA	NA	NA	0.9354130159015476	0.953987334	1.005157919830871	NA
Heavy chain antibody	p.Lys347Phe	K	347	F	0.7102164224218901	0.023048678867506937	3	NA	NA	NA	NA	NA	NA	NA	NA	0.666088331	0.74382423	0.7207367060604032	NA
Heavy chain antibody	p.Lys347Gly	K	347	G	1.0423359612851106	0.042845398	3	NA	NA	NA	NA	NA	NA	NA	NA	0.9619995088365947	1.1083252092639924	1.0566831657547449	NA
Heavy chain antibody	p.Lys347His	K	347	H	0.9898244692410789	0.07572012	3	NA	NA	NA	NA	NA	NA	NA	NA	0.8572032569210662	0.992815881	1.1194542702859747	NA
Heavy chain antibody	p.Lys347Ile	K	347	I	0.39573241325777636	0.019391349155652837	3	NA	NA	NA	NA	NA	NA	NA	NA	0.3617745868700426	0.4289354685397388	0.39648718436354763	NA
Heavy chain antibody	p.Lys347Lys	K	347	K	0.9606305423505294	0.015320774661626168	3	NA	NA	NA	NA	NA	NA	NA	NA	0.9305901969032693	0.9808815508347181	0.9704198793136007	NA
Heavy chain antibody	p.Lys347Leu	K	347	L	0.8702902189668074	0.029570338786298632	3	NA	NA	NA	NA	NA	NA	NA	NA	0.8130572130627577	0.8860031532574235	0.911810291	NA
Heavy chain antibody	p.Lys347Met	K	347	M	1.0480942397641801	0.028563310519346154	3	NA	NA	NA	NA	NA	NA	NA	NA	0.9919498371731706	1.0670317452931166	1.085301136826253	NA
Heavy chain antibody	p.Lys347Asn	K	347	N	0.9542651490505955	0.060290966	3	NA	NA	NA	NA	NA	NA	NA	NA	1.0442546188385553	0.8397619744087933	0.9787788539044378	NA
Heavy chain antibody	p.Lys347Pro	K	347	P	0.045647609	0.008227998	3	NA	NA	NA	NA	NA	NA	NA	NA	0.042611602	0.033158941	0.061172284379966614	NA
Heavy chain antibody	p.Lys347Gln	K	347	Q	1.0618498656376405	0.042318191424097255	3	NA	NA	NA	NA	NA	NA	NA	NA	0.978491586	1.1162189974633039	1.0908390133692913	NA
Heavy chain antibody	p.Lys347Arg	K	347	R	1.0870273844413163	0.025058251777013103	3	NA	NA	NA	NA	NA	NA	NA	NA	1.1163596331375296	1.107553053684588	1.0371694665018316	NA
Heavy chain antibody	p.Lys347Ser	K	347	S	1.0655948436849283	0.035573985	3	NA	NA	NA	NA	NA	NA	NA	NA	1.0418989074658895	1.0193445999598996	1.1355410236289956	NA
Heavy chain antibody	p.Lys347Thr	K	347	T	1.055084428498157	0.013405556	3	NA	NA	NA	NA	NA	NA	NA	NA	1.0473573393520943	1.0367140831339277	1.0811818630084493	NA
Heavy chain antibody	p.Lys347Val	K	347	V	0.40048890708740154	0.031553568	3	NA	NA	NA	NA	NA	NA	NA	NA	0.3444049224826477	0.45358729546474613	0.4034745033148108	NA
Heavy chain antibody	p.Lys347Trp	K	347	W	0.6184294427078793	0.045562706	3	NA	NA	NA	NA	NA	NA	NA	NA	0.5553057750978266	0.7069072888922848	0.5930752641335264	NA
Heavy chain antibody	p.Lys347Ter	K	347	X	NA	NA	0	NA	NA	NA	NA	NA	NA	NA	NA	NA	NA	NA	NA
Heavy chain antibody	p.Lys347Tyr	K	347	Y	0.9571524302177652	0.010804616309049086	3	NA	NA	NA	NA	NA	NA	NA	NA	0.9366830224227425	0.9733847760809249	0.9613894921496282	NA
Heavy chain antibody	p.Phe348Ala	F	348	A	1.0213094124211242	0.047235111	3	NA	NA	NA	NA	NA	NA	NA	NA	1.066786987069922	0.9268607251609691	1.0702805250324816	NA
Heavy chain antibody	p.Phe348Cys	F	348	C	1.0034613992692785	0.012803776030370938	3	NA	NA	NA	NA	NA	NA	NA	NA	0.9779927273387282	1.0185022704019002	1.0138892000672068	NA
Heavy chain antibody	p.Phe348Asp	F	348	D	0.8753538646094273	0.059976089	3	NA	NA	NA	NA	NA	NA	NA	NA	0.9315860853639668	0.7554780314665881	0.938997477	NA
Heavy chain antibody	p.Phe348Glu	F	348	E	1.0697114430783552	0.00696163	3	NA	NA	NA	NA	NA	NA	NA	NA	1.0835901650626019	1.0618084069082894	1.0637357572641741	NA
Heavy chain antibody	p.Phe348Phe	F	348	F	1.0751294067708292	0.041610761327470894	3	NA	NA	NA	NA	NA	NA	NA	NA	1.0902513696012757	1.1384405711878804	0.9966962795233314	NA
Heavy chain antibody	p.Phe348Gly	F	348	G	1.0732486258635132	0.022556143676970914	3	NA	NA	NA	NA	NA	NA	NA	NA	1.100246105268097	1.0284498712718035	1.091049901050639	NA
Heavy chain antibody	p.Phe348His	F	348	H	0.9037986592415067	0.075599483	3	NA	NA	NA	NA	NA	NA	NA	NA	0.9629741826462198	0.9947079463982565	0.7537138486800439	NA
Heavy chain antibody	p.Phe348Ile	F	348	I	0.9477667147185584	0.029020369	3	NA	NA	NA	NA	NA	NA	NA	NA	0.900430475	0.9423486550886339	1.0005210140610026	NA
Heavy chain antibody	p.Phe348Lys	F	348	K	0.8238074165949888	0.057551167	3	NA	NA	NA	NA	NA	NA	NA	NA	0.8222156061741753	0.724931309	0.924275334	NA
Heavy chain antibody	p.Phe348Leu	F	348	L	1.060149784765049	0.036096269	3	NA	NA	NA	NA	NA	NA	NA	NA	1.0494636238381736	1.1273247055413327	1.0036610249156404	NA
Heavy chain antibody	p.Phe348Met	F	348	M	1.0240174401407842	0.034797856	3	NA	NA	NA	NA	NA	NA	NA	NA	1.0729744557065426	1.042376768707779	0.9567010960080311	NA
Heavy chain antibody	p.Phe348Asn	F	348	N	1.1120171624863342	0.037810803	3	NA	NA	NA	NA	NA	NA	NA	NA	1.1844250545859667	1.0947021917233304	1.0569242411497055	NA
Heavy chain antibody	p.Phe348Pro	F	348	P	0.04538691	0.022797452260728438	3	NA	NA	NA	NA	NA	NA	NA	NA	0.028184427674520663	0.01742003	0.090556271	NA
Heavy chain antibody	p.Phe348Gln	F	348	Q	0.9890466124575988	0.047038937	3	NA	NA	NA	NA	NA	NA	NA	NA	0.8969476982180207	1.0184729774383485	1.0517191617164274	NA
Heavy chain antibody	p.Phe348Arg	F	348	R	0.9980490877229936	0.044784745365130586	3	NA	NA	NA	NA	NA	NA	NA	NA	1.0688327715376997	1.0101890544439007	0.9151254371873805	NA
Heavy chain antibody	p.Phe348Ser	F	348	S	1.069410510584381	0.092543607	3	NA	NA	NA	NA	NA	NA	NA	NA	0.8843439509485957	1.1643383832354108	1.1595491975691363	NA
Heavy chain antibody	p.Phe348Thr	F	348	T	1.0973321412200492	0.019764727431480205	3	NA	NA	NA	NA	NA	NA	NA	NA	1.0831530110573433	1.0724663068798037	1.1363771057230008	NA
Heavy chain antibody	p.Phe348Val	F	348	V	1.121982951143009	2.2969953709827814e-4	3	NA	NA	NA	NA	NA	NA	NA	NA	1.1215243765642913	1.122236063814733	1.1221884130500028	NA
Heavy chain antibody	p.Phe348Trp	F	348	W	0.9592647885956194	0.060662819524685455	3	NA	NA	NA	NA	NA	NA	NA	NA	0.8434623312022498	0.9858247319916614	1.048507302592947	NA
Heavy chain antibody	p.Phe348Ter	F	348	X	NA	NA	0	NA	NA	NA	NA	NA	NA	NA	NA	NA	NA	NA	NA
Heavy chain antibody	p.Phe348Tyr	F	348	Y	1.0347017463608414	0.024946634	3	NA	NA	NA	NA	NA	NA	NA	NA	0.9921479227241933	1.0334202304532838	1.0785370859050472	NA
Heavy chain antibody	p.Gly349Ala	G	349	A	0.9043682558307551	0.027841474598818416	3	NA	NA	NA	NA	NA	NA	NA	NA	0.8490134799998954	0.9372734270284572	0.9268178604639128	NA
Heavy chain antibody	p.Gly349Cys	G	349	C	0.3647521930916516	0.016746724824015246	3	NA	NA	NA	NA	NA	NA	NA	NA	0.33268482672255417	0.389159728	0.3724120248560696	NA
Heavy chain antibody	p.Gly349Asp	G	349	D	1.0561090265719966	0.008668326	3	NA	NA	NA	NA	NA	NA	NA	NA	1.0725666896383441	1.0526002176205476	1.0431601724570982	NA
Heavy chain antibody	p.Gly349Glu	G	349	E	0.5548848502239286	0.019687906626705592	3	NA	NA	NA	NA	NA	NA	NA	NA	0.5253345539723665	0.5921972119221396	0.5471227847772797	NA
Heavy chain antibody	p.Gly349Phe	G	349	F	0.9538275816312224	0.050407222	3	NA	NA	NA	NA	NA	NA	NA	NA	0.9316432322968297	0.8797519517669475	1.0500875608298899	NA
Heavy chain antibody	p.Gly349Gly	G	349	G	1.1118644672356865	0.015021983601663456	3	NA	NA	NA	NA	NA	NA	NA	NA	1.1382402201742476	1.1111353112737024	1.0862178702591097	NA
Heavy chain antibody	p.Gly349His	G	349	H	0.9651443307297122	0.022039472560852893	3	NA	NA	NA	NA	NA	NA	NA	NA	0.9626964224289071	0.9282537094398071	1.0044828603204223	NA
Heavy chain antibody	p.Gly349Ile	G	349	I	0.18349981897349388	0.032137323	3	NA	NA	NA	NA	NA	NA	NA	NA	0.11954792916903258	0.2210470645576424	0.2099044631938067	NA
Heavy chain antibody	p.Gly349Lys	G	349	K	0.9903124515093243	0.013307628325601763	3	NA	NA	NA	NA	NA	NA	NA	NA	0.9899173822889845	0.967463037	1.0135569350540155	NA
Heavy chain antibody	p.Gly349Leu	G	349	L	0.6027024177959338	0.035441997	3	NA	NA	NA	NA	NA	NA	NA	NA	0.5558798709979913	0.6722021086260184	0.5800252737637916	NA
Heavy chain antibody	p.Gly349Met	G	349	M	0.7224530751075605	0.030600136326242082	3	NA	NA	NA	NA	NA	NA	NA	NA	0.7206779151222009	0.7763193454844277	0.670361965	NA
Heavy chain antibody	p.Gly349Asn	G	349	N	0.853674935	0.036123072	3	NA	NA	NA	NA	NA	NA	NA	NA	0.9257040513782335	0.8128143750121708	0.8225063782522924	NA
Heavy chain antibody	p.Gly349Pro	G	349	P	0.6435436485413895	0.050462053	3	NA	NA	NA	NA	NA	NA	NA	NA	0.5468700073932163	0.7169785132350526	0.6667824249958996	NA
Heavy chain antibody	p.Gly349Gln	G	349	Q	0.8537633540983218	0.022131887397312613	3	NA	NA	NA	NA	NA	NA	NA	NA	0.8102435706041966	0.8825220066478638	0.8685244850429051	NA
Heavy chain antibody	p.Gly349Arg	G	349	R	0.8859619904213855	0.016780595	3	NA	NA	NA	NA	NA	NA	NA	NA	0.8655803069873901	0.8730615925201018	0.9192440717566643	NA
Heavy chain antibody	p.Gly349Ser	G	349	S	0.991696485	0.031321691	3	NA	NA	NA	NA	NA	NA	NA	NA	0.9597558219554324	1.0543357633748547	0.9609978700392858	NA
Heavy chain antibody	p.Gly349Thr	G	349	T	0.6421716995637821	0.020419523321736306	3	NA	NA	NA	NA	NA	NA	NA	NA	0.6025833659461186	0.6706516984624733	0.6532800342827542	NA
Heavy chain antibody	p.Gly349Val	G	349	V	0.23451460998872287	0.085644476	3	NA	NA	NA	NA	NA	NA	NA	NA	0.11491939289482582	0.4005085782270542	0.18811585884428852	NA
Heavy chain antibody	p.Gly349Trp	G	349	W	0.7937108749946001	0.014690874008405535	3	NA	NA	NA	NA	NA	NA	NA	NA	0.7669801171282347	0.7965138074635475	0.8176387003920184	NA
Heavy chain antibody	p.Gly349Ter	G	349	X	NA	NA	0	NA	NA	NA	NA	NA	NA	NA	NA	NA	NA	NA	NA
Heavy chain antibody	p.Gly349Tyr	G	349	Y	1.0310679698631064	0.028847911	3	NA	NA	NA	NA	NA	NA	NA	NA	0.9938137407111498	1.0878486910877505	1.011541477790419	NA
Heavy chain antibody	p.Ser350Ala	S	350	A	1.0720329094467471	0.0279277	3	NA	NA	NA	NA	NA	NA	NA	NA	1.020842891	1.0782744772204818	1.1169813602629295	NA
Heavy chain antibody	p.Ser350Cys	S	350	C	0.9282642537705588	0.044995768	3	NA	NA	NA	NA	NA	NA	NA	NA	0.8384520442209616	0.9682527823864436	0.9780879347042711	NA
Heavy chain antibody	p.Ser350Asp	S	350	D	0.9055090329711633	0.039073101	3	NA	NA	NA	NA	NA	NA	NA	NA	0.9028090551174721	0.8392228321724738	0.9744952116235437	NA
Heavy chain antibody	p.Ser350Glu	S	350	E	1.1047176392950213	0.038008861	3	NA	NA	NA	NA	NA	NA	NA	NA	1.1806381681609206	1.0700853497070417	1.0634294000171018	NA
Heavy chain antibody	p.Ser350Phe	S	350	F	1.0242947222368286	0.034635373	3	NA	NA	NA	NA	NA	NA	NA	NA	1.0902406217593616	1.009684261377473	0.9729592835736512	NA
Heavy chain antibody	p.Ser350Gly	S	350	G	1.0043878394226549	0.020260718565811582	3	NA	NA	NA	NA	NA	NA	NA	NA	0.9701095965026894	1.040241706329716	1.002812215435559	NA
Heavy chain antibody	p.Ser350His	S	350	H	1.0970309538462808	0.011587479923453032	3	NA	NA	NA	NA	NA	NA	NA	NA	1.0912904092682496	1.1193458573709358	1.0804565948996567	NA
Heavy chain antibody	p.Ser350Ile	S	350	I	0.9415648662928142	0.056235811	3	NA	NA	NA	NA	NA	NA	NA	NA	0.9555469304671086	1.0312215223429928	0.8379261460683413	NA
Heavy chain antibody	p.Ser350Lys	S	350	K	1.0035878799670461	0.055762344	3	NA	NA	NA	NA	NA	NA	NA	NA	0.8930136580658738	1.0714576460689698	1.0462923357662945	NA
Heavy chain antibody	p.Ser350Leu	S	350	L	1.0298400988850203	4.442875900034443e-4	3	NA	NA	NA	NA	NA	NA	NA	NA	1.0300122853126585	1.0289990631147796	1.0305089482276224	NA
Heavy chain antibody	p.Ser350Met	S	350	M	0.8953142427536411	0.056028023	3	NA	NA	NA	NA	NA	NA	NA	NA	0.9672287826313859	0.7849349165479971	0.9337790290815405	NA
Heavy chain antibody	p.Ser350Asn	S	350	N	1.1016241270140668	0.008397954	3	NA	NA	NA	NA	NA	NA	NA	NA	1.1178876346723716	1.0971256392371949	1.0898591071326336	NA
Heavy chain antibody	p.Ser350Pro	S	350	P	1.0458171390809357	0.06542014	3	NA	NA	NA	NA	NA	NA	NA	NA	1.1092887863443215	1.113166615447919	0.9149960154505665	NA
Heavy chain antibody	p.Ser350Gln	S	350	Q	1.1120131096160562	0.009222875	3	NA	NA	NA	NA	NA	NA	NA	NA	1.120549575970381	1.1219057665059529	1.0935839863718348	NA
Heavy chain antibody	p.Ser350Arg	S	350	R	1.0550577429722257	0.007706217	3	NA	NA	NA	NA	NA	NA	NA	NA	1.0682180714842302	1.041530517477861	1.0554246399545855	NA
Heavy chain antibody	p.Ser350Ser	S	350	S	1.1217399726995072	0.011681494685359523	3	NA	NA	NA	NA	NA	NA	NA	NA	1.1007108623987587	1.1234395210874644	1.1410695346122988	NA
Heavy chain antibody	p.Ser350Thr	S	350	T	1.041314876617656	0.058941312	3	NA	NA	NA	NA	NA	NA	NA	NA	0.9853608575098508	0.9794359140744131	1.1591478582687043	NA
Heavy chain antibody	p.Ser350Val	S	350	V	0.9505299065320075	0.063914808	3	NA	NA	NA	NA	NA	NA	NA	NA	0.9701162583811359	0.8313402539709712	1.0501332072439153	NA
Heavy chain antibody	p.Ser350Trp	S	350	W	1.0607551839431915	0.032468629	3	NA	NA	NA	NA	NA	NA	NA	NA	1.0636984648406587	1.0031040246207918	1.1154630623681239	NA
Heavy chain antibody	p.Ser350Ter	S	350	X	NA	NA	0	NA	NA	NA	NA	NA	NA	NA	NA	NA	NA	NA	NA
Heavy chain antibody	p.Ser350Tyr	S	350	Y	0.8319824594900824	0.066692552	3	NA	NA	NA	NA	NA	NA	NA	NA	0.9213270772307867	0.7015381046998643	0.8730821965395962	NA
Heavy chain antibody	p.Gly351Ala	G	351	A	1.0345209904256938	0.032141489	3	NA	NA	NA	NA	NA	NA	NA	NA	0.9724834597592861	1.0509543348043304	1.0801251767134648	NA
Heavy chain antibody	p.Gly351Cys	G	351	C	0.3759890841832177	0.027131334832597387	3	NA	NA	NA	NA	NA	NA	NA	NA	0.32283517483726326	0.393114879	0.4120171991197329	NA
Heavy chain antibody	p.Gly351Asp	G	351	D	0.035090174182057045	0.007179164	3	NA	NA	NA	NA	NA	NA	NA	NA	0.021782352	0.046412874743494904	0.037075296	NA
Heavy chain antibody	p.Gly351Glu	G	351	E	0.07766698	0.025309547909422404	3	NA	NA	NA	NA	NA	NA	NA	NA	0.028476224854399317	0.091922057	0.1126026592119491	NA
Heavy chain antibody	p.Gly351Phe	G	351	F	0.02493802	0.007891535	3	NA	NA	NA	NA	NA	NA	NA	NA	0.009445899	0.035296479	0.030071682265687277	NA
Heavy chain antibody	p.Gly351Gly	G	351	G	1.0203455024355355	0.049116417	3	NA	NA	NA	NA	NA	NA	NA	NA	0.9392055266716846	1.108868545740367	1.0129624348945545	NA
Heavy chain antibody	p.Gly351His	G	351	H	0.7645393661477824	0.022635055479494123	3	NA	NA	NA	NA	NA	NA	NA	NA	0.7218057586849633	0.7729672246134603	0.7988451151449236	NA
Heavy chain antibody	p.Gly351Ile	G	351	I	0.104900204	0.044557588106970615	3	NA	NA	NA	NA	NA	NA	NA	NA	0.017617718384259268	0.16411262901386928	0.13297026591973246	NA
Heavy chain antibody	p.Gly351Lys	G	351	K	0.068247114	0.022842335323995756	3	NA	NA	NA	NA	NA	NA	NA	NA	0.023350298650897147	0.098011519	0.083379525	NA
Heavy chain antibody	p.Gly351Leu	G	351	L	0.038966065	0.010850036020029033	3	NA	NA	NA	NA	NA	NA	NA	NA	0.018539581853322277	0.04283589	0.055522723	NA
Heavy chain antibody	p.Gly351Met	G	351	M	0.14681247292335267	0.011613527001918481	3	NA	NA	NA	NA	NA	NA	NA	NA	0.12933370720667875	0.14230453189952055	0.1687991796638587	NA
Heavy chain antibody	p.Gly351Asn	G	351	N	0.9390283635194433	0.005240458	3	NA	NA	NA	NA	NA	NA	NA	NA	0.9287932166592926	0.9421918316626567	0.9461000422363807	NA
Heavy chain antibody	p.Gly351Pro	G	351	P	0.26386769767247453	0.04255038	3	NA	NA	NA	NA	NA	NA	NA	NA	0.18483738302433755	0.3307189380599068	0.2760467719331792	NA
Heavy chain antibody	p.Gly351Gln	G	351	Q	0.37208085395481366	0.019330012	3	NA	NA	NA	NA	NA	NA	NA	NA	0.33759511885355076	0.37419102186900843	0.40445642114188174	NA
Heavy chain antibody	p.Gly351Arg	G	351	R	0.043866634	0.016674193423318547	3	NA	NA	NA	NA	NA	NA	NA	NA	0.014305670893929775	0.072014923	0.045279308	NA
Heavy chain antibody	p.Gly351Ser	G	351	S	0.8570203709178762	0.12084137432737282	3	NA	NA	NA	NA	NA	NA	NA	NA	0.616470453	0.9975367683029002	0.9570538919225803	NA
Heavy chain antibody	p.Gly351Thr	G	351	T	0.23417474760286994	0.029441526096416933	3	NA	NA	NA	NA	NA	NA	NA	NA	0.1771964130766306	0.2497987517259448	0.27552907800603443	NA
Heavy chain antibody	p.Gly351Val	G	351	V	0.024799794	0.012166741056860468	3	NA	NA	NA	NA	NA	NA	NA	NA	0.00334418	0.045468991015221116	0.025586211937013232	NA
Heavy chain antibody	p.Gly351Trp	G	351	W	0.042256624	0.01227508	3	NA	NA	NA	NA	NA	NA	NA	NA	0.027696263522706516	0.032418695	0.066654915	NA
Heavy chain antibody	p.Gly351Ter	G	351	X	NA	NA	0	NA	NA	NA	NA	NA	NA	NA	NA	NA	NA	NA	NA
Heavy chain antibody	p.Gly351Tyr	G	351	Y	0.023145582	0.007454038	3	NA	NA	NA	NA	NA	NA	NA	NA	0.021231151711804216	0.036906673	0.011298920801315305	NA
Heavy chain antibody	p.Tyr352Ala	Y	352	A	0.8270266222800362	0.036620943314073444	3	NA	NA	NA	NA	NA	NA	NA	NA	0.8585562309655941	0.7540106755928513	0.8685129602816632	NA
Heavy chain antibody	p.Tyr352Cys	Y	352	C	0.8569235153768358	0.013242311187652078	3	NA	NA	NA	NA	NA	NA	NA	NA	0.8347719994059123	0.8805714319643152	0.8554271147602797	NA
Heavy chain antibody	p.Tyr352Asp	Y	352	D	0.5077562234273127	0.038614515	3	NA	NA	NA	NA	NA	NA	NA	NA	0.4313099953158853	0.555477917	0.5364807583828778	NA
Heavy chain antibody	p.Tyr352Glu	Y	352	E	0.2082183972548173	0.021888201775734317	3	NA	NA	NA	NA	NA	NA	NA	NA	0.18012324399079174	0.2513396200845288	0.19319232768913133	NA
Heavy chain antibody	p.Tyr352Phe	Y	352	F	1.117248537556782	0.030443612761809014	3	NA	NA	NA	NA	NA	NA	NA	NA	1.0609252818082942	1.125379967718802	1.1654403631432495	NA
Heavy chain antibody	p.Tyr352Gly	Y	352	G	0.6044544140146887	0.050525576	3	NA	NA	NA	NA	NA	NA	NA	NA	0.5039089170689227	0.645983375	0.6634709500563045	NA
Heavy chain antibody	p.Tyr352His	Y	352	H	1.0437664254649472	0.010797343	3	NA	NA	NA	NA	NA	NA	NA	NA	1.063886472775726	1.0269140788640287	1.040498724755087	NA
Heavy chain antibody	p.Tyr352Ile	Y	352	I	1.035270188	0.055803454	3	NA	NA	NA	NA	NA	NA	NA	NA	1.052368144015274	1.1222346722133802	0.9312077492283564	NA
Heavy chain antibody	p.Tyr352Lys	Y	352	K	0.10234883456559832	0.024258850866438017	3	NA	NA	NA	NA	NA	NA	NA	NA	0.058331797393683514	0.1420308040040334	0.10668390229907806	NA
Heavy chain antibody	p.Tyr352Leu	Y	352	L	0.9885577076836215	0.032209157129532824	3	NA	NA	NA	NA	NA	NA	NA	NA	0.9846954976093325	0.934801275	1.0461763509047382	NA
Heavy chain antibody	p.Tyr352Met	Y	352	M	0.5470264707124548	0.088903782	3	NA	NA	NA	NA	NA	NA	NA	NA	0.3799486598410942	0.6832474548728428	0.5778832974234275	NA
Heavy chain antibody	p.Tyr352Asn	Y	352	N	0.9213360203081591	0.002138746	3	NA	NA	NA	NA	NA	NA	NA	NA	0.9197034553633351	0.9255763001098501	0.918728305	NA
Heavy chain antibody	p.Tyr352Pro	Y	352	P	0.24546426649605207	0.031673353608795515	3	NA	NA	NA	NA	NA	NA	NA	NA	0.20711575635262025	0.3083037000721292	0.22097334306340674	NA
Heavy chain antibody	p.Tyr352Gln	Y	352	Q	0.3547480871024112	0.020089644100836496	3	NA	NA	NA	NA	NA	NA	NA	NA	0.32472309382742204	0.39288321841726176	0.34663794906254974	NA
Heavy chain antibody	p.Tyr352Arg	Y	352	R	0.7557498135488112	0.12321477027381413	3	NA	NA	NA	NA	NA	NA	NA	NA	0.7809408050491677	0.5308580641781131	0.9554505714191528	NA
Heavy chain antibody	p.Tyr352Ser	Y	352	S	0.9943304990361158	0.065439941	3	NA	NA	NA	NA	NA	NA	NA	NA	0.864262359	1.0719688064704973	1.0467603319161602	NA
Heavy chain antibody	p.Tyr352Thr	Y	352	T	0.7296599339672573	0.013382248842400064	3	NA	NA	NA	NA	NA	NA	NA	NA	0.7476846	0.7035132112953238	0.73778199	NA
Heavy chain antibody	p.Tyr352Val	Y	352	V	0.8405462186824467	0.030672830203981663	3	NA	NA	NA	NA	NA	NA	NA	NA	0.7804131237181466	0.8601020237703736	0.8811235085588199	NA
Heavy chain antibody	p.Tyr352Trp	Y	352	W	0.6836711552240093	0.036523409910338506	3	NA	NA	NA	NA	NA	NA	NA	NA	0.648030328	0.6462722154355276	0.7567109222416464	NA
Heavy chain antibody	p.Tyr352Ter	Y	352	X	NA	NA	0	NA	NA	NA	NA	NA	NA	NA	NA	NA	NA	NA	NA
Heavy chain antibody	p.Tyr352Tyr	Y	352	Y	1.094699461229147	0.044408135	3	NA	NA	NA	NA	NA	NA	NA	NA	1.0083617634466358	1.1198239537964922	1.155912666444313	NA
Heavy chain antibody	p.Val353Ala	V	353	A	0.9254728395011813	0.062315873	3	NA	NA	NA	NA	NA	NA	NA	NA	0.9532762464157979	1.0167853547822556	0.8063569173054904	NA
Heavy chain antibody	p.Val353Cys	V	353	C	0.4125820049406762	0.021428093	3	NA	NA	NA	NA	NA	NA	NA	NA	0.3722566827606932	0.445310128	0.4201792039546275	NA
Heavy chain antibody	p.Val353Asp	V	353	D	0.075323847	0.029124336364854727	3	NA	NA	NA	NA	NA	NA	NA	NA	0.021782525	0.12196096361799612	0.082228051	NA
Heavy chain antibody	p.Val353Glu	V	353	E	0.054862392994502955	0.011194439836748424	3	NA	NA	NA	NA	NA	NA	NA	NA	0.032622446606413405	0.068215086	0.063749646	NA
Heavy chain antibody	p.Val353Phe	V	353	F	0.4623502321216989	0.053000704	3	NA	NA	NA	NA	NA	NA	NA	NA	0.3690687301598592	0.5525931040138484	0.46538886219138914	NA
Heavy chain antibody	p.Val353Gly	V	353	G	0.13967421982518521	0.024851499319342614	3	NA	NA	NA	NA	NA	NA	NA	NA	0.098181542	0.13672331512057703	0.18411780195208038	NA
Heavy chain antibody	p.Val353His	V	353	H	0.7230430272460912	0.014091382610151934	3	NA	NA	NA	NA	NA	NA	NA	NA	0.6968327863247344	0.745118579	0.7271777160153509	NA
Heavy chain antibody	p.Val353Ile	V	353	I	1.1174311961934813	0.016218435538935663	3	NA	NA	NA	NA	NA	NA	NA	NA	1.1227259440313975	1.1424982082138058	1.087069436335241	NA
Heavy chain antibody	p.Val353Lys	V	353	K	0.7164212944937349	0.036866147	3	NA	NA	NA	NA	NA	NA	NA	NA	0.6427808427607479	0.750055418	0.756427623	NA
Heavy chain antibody	p.Val353Leu	V	353	L	0.7855513083984615	0.015368522032355704	3	NA	NA	NA	NA	NA	NA	NA	NA	0.7610531191941025	0.7817239154284886	0.8138768905727937	NA
Heavy chain antibody	p.Val353Met	V	353	M	0.751718552	0.018912586731556977	3	NA	NA	NA	NA	NA	NA	NA	NA	0.7255691604407362	0.7884621051691427	0.7411243912093252	NA
Heavy chain antibody	p.Val353Asn	V	353	N	0.18212792171975478	0.010422031080408352	3	NA	NA	NA	NA	NA	NA	NA	NA	0.17675849946566377	0.20225491406274068	0.1673703516308599	NA
Heavy chain antibody	p.Val353Pro	V	353	P	0.072437735	0.036927285	3	NA	NA	NA	NA	NA	NA	NA	NA	0.053249443	0.14379538408598277	0.020268377719713206	NA
Heavy chain antibody	p.Val353Gln	V	353	Q	0.5869262785730873	0.054087548	3	NA	NA	NA	NA	NA	NA	NA	NA	0.4794326131304046	0.6301744263626434	0.6511717962262139	NA
Heavy chain antibody	p.Val353Arg	V	353	R	1.034114449207724	0.026967382022090303	3	NA	NA	NA	NA	NA	NA	NA	NA	0.9866421947112284	1.0356805997049459	1.080020553206998	NA
Heavy chain antibody	p.Val353Ser	V	353	S	0.8963101611797023	0.018758080759953694	3	NA	NA	NA	NA	NA	NA	NA	NA	0.8766709688709798	0.933812304	0.8784472109286731	NA
Heavy chain antibody	p.Val353Thr	V	353	T	1.029802223670992	0.043593026	3	NA	NA	NA	NA	NA	NA	NA	NA	0.9430809941539905	1.065376506673173	1.0809491701858123	NA
Heavy chain antibody	p.Val353Val	V	353	V	1.0964278741902245	0.055798307	3	NA	NA	NA	NA	NA	NA	NA	NA	1.1314734274196947	0.9871488440679402	1.1706613510830386	NA
Heavy chain antibody	p.Val353Trp	V	353	W	0.33918632325806564	0.015710168053547763	3	NA	NA	NA	NA	NA	NA	NA	NA	0.3118807563127577	0.36630137441334343	0.3393768390480958	NA
Heavy chain antibody	p.Val353Ter	V	353	X	NA	NA	0	NA	NA	NA	NA	NA	NA	NA	NA	NA	NA	NA	NA
Heavy chain antibody	p.Val353Tyr	V	353	Y	0.5749971149852596	0.060933128594774746	3	NA	NA	NA	NA	NA	NA	NA	NA	0.4584282411110164	0.6025031225633295	0.6640599812814331	NA
Heavy chain antibody	p.Ser354Ala	S	354	A	1.1276993206886217	0.007388789	3	NA	NA	NA	NA	NA	NA	NA	NA	1.1421224531501903	1.117701623079313	1.1232738858363613	NA
Heavy chain antibody	p.Ser354Cys	S	354	C	1.025256783169741	0.029028137	3	NA	NA	NA	NA	NA	NA	NA	NA	1.0061472896468997	1.0822880371557986	0.987335023	NA
Heavy chain antibody	p.Ser354Asp	S	354	D	0.050328020275190774	0.017748550546177622	3	NA	NA	NA	NA	NA	NA	NA	NA	0.026504374	0.085029283	0.039450404	NA
Heavy chain antibody	p.Ser354Glu	S	354	E	0.28967324093094937	0.063379731	3	NA	NA	NA	NA	NA	NA	NA	NA	0.17501690208840562	0.3938139494591649	0.30018887124527766	NA
Heavy chain antibody	p.Ser354Phe	S	354	F	1.0025552682367185	0.031370225	3	NA	NA	NA	NA	NA	NA	NA	NA	0.9408595923746722	1.0235286080992365	1.0432776042362466	NA
Heavy chain antibody	p.Ser354Gly	S	354	G	1.052728583439851	0.036741744	3	NA	NA	NA	NA	NA	NA	NA	NA	0.9794234869013019	1.0849494877413646	1.0938127756768865	NA
Heavy chain antibody	p.Ser354His	S	354	H	0.7446122246758429	0.042728008884889285	3	NA	NA	NA	NA	NA	NA	NA	NA	0.7558651780366714	0.8123483850138442	0.6656231109770131	NA
Heavy chain antibody	p.Ser354Ile	S	354	I	1.0547513915103848	0.023239388371263582	3	NA	NA	NA	NA	NA	NA	NA	NA	1.0881286570219062	1.0660748298283829	1.0100506876808653	NA
Heavy chain antibody	p.Ser354Lys	S	354	K	0.9254365366854554	0.008059247	3	NA	NA	NA	NA	NA	NA	NA	NA	0.940237537	0.9235634391734145	0.9125086335282236	NA
Heavy chain antibody	p.Ser354Leu	S	354	L	1.0309395274986572	0.082693051	3	NA	NA	NA	NA	NA	NA	NA	NA	1.1028653686052055	1.1239511274605565	0.8660020864302096	NA
Heavy chain antibody	p.Ser354Met	S	354	M	1.0710994357945849	0.014794796573744124	3	NA	NA	NA	NA	NA	NA	NA	NA	1.0760277881916178	1.0939026600156487	1.0433678591764881	NA
Heavy chain antibody	p.Ser354Asn	S	354	N	0.9827172069845606	0.020631804858868983	3	NA	NA	NA	NA	NA	NA	NA	NA	0.9832319758749076	1.0181923759738325	0.9467272691049416	NA
Heavy chain antibody	p.Ser354Pro	S	354	P	0.6965477782267464	0.064554607	3	NA	NA	NA	NA	NA	NA	NA	NA	0.7798020334562333	0.569460493	0.740380808	NA
Heavy chain antibody	p.Ser354Gln	S	354	Q	0.9497330006869963	0.048589664	3	NA	NA	NA	NA	NA	NA	NA	NA	0.8619277277282181	1.029698665410842	0.9575726089219287	NA
Heavy chain antibody	p.Ser354Arg	S	354	R	0.9150224234090069	0.023307644341925244	3	NA	NA	NA	NA	NA	NA	NA	NA	0.9189123045980312	0.9533067069253385	0.8728482587036509	NA
Heavy chain antibody	p.Ser354Ser	S	354	S	1.117763498155379	0.034306178	3	NA	NA	NA	NA	NA	NA	NA	NA	1.0491511735575985	1.1520132842763742	1.1521260366321646	NA
Heavy chain antibody	p.Ser354Thr	S	354	T	1.098982829238107	0.042970383	3	NA	NA	NA	NA	NA	NA	NA	NA	1.0208344528220934	1.169024497753119	1.1070895371391087	NA
Heavy chain antibody	p.Ser354Val	S	354	V	1.0875500986340394	0.023037193	3	NA	NA	NA	NA	NA	NA	NA	NA	1.0415439017670978	1.1083831294491244	1.112723264685896	NA
Heavy chain antibody	p.Ser354Trp	S	354	W	0.4119501459243318	0.021512098847218802	3	NA	NA	NA	NA	NA	NA	NA	NA	0.37899916594893135	0.4523836383211042	0.404467634	NA
Heavy chain antibody	p.Ser354Ter	S	354	X	NA	NA	0	NA	NA	NA	NA	NA	NA	NA	NA	NA	NA	NA	NA
Heavy chain antibody	p.Ser354Tyr	S	354	Y	0.9234802416246387	0.043773818	3	NA	NA	NA	NA	NA	NA	NA	NA	0.8604505136386486	1.0076152677580341	0.9023749434772336	NA
Heavy chain antibody	p.Gly355Ala	G	355	A	1.0084127625556971	0.089868822	3	NA	NA	NA	NA	NA	NA	NA	NA	1.0838912625410924	0.8294061683062155	1.1119408568197833	NA
Heavy chain antibody	p.Gly355Cys	G	355	C	0.9164863177511249	0.029900911	3	NA	NA	NA	NA	NA	NA	NA	NA	0.909020093	0.8688347525539046	0.971604107	NA
Heavy chain antibody	p.Gly355Asp	G	355	D	0.3479841210975334	0.034232536169717526	3	NA	NA	NA	NA	NA	NA	NA	NA	0.28037267029605734	0.3911235696687292	0.37245612332781375	NA
Heavy chain antibody	p.Gly355Glu	G	355	E	0.6622241440545636	0.039728479	3	NA	NA	NA	NA	NA	NA	NA	NA	0.5886912116907124	0.7250623784500296	0.6729188420229488	NA
Heavy chain antibody	p.Gly355Phe	G	355	F	1.1205106390340376	0.024968831	3	NA	NA	NA	NA	NA	NA	NA	NA	1.1332552406760983	1.1559535130631478	1.0723231633628667	NA
Heavy chain antibody	p.Gly355Gly	G	355	G	0.7757421812142481	0.065560506	3	NA	NA	NA	NA	NA	NA	NA	NA	0.9006716081643252	0.7477596148833908	0.6787953205950281	NA
Heavy chain antibody	p.Gly355His	G	355	H	1.0324028325514114	0.031766227	3	NA	NA	NA	NA	NA	NA	NA	NA	1.0882884260925474	1.0306302446515752	0.9782898269101118	NA
Heavy chain antibody	p.Gly355Ile	G	355	I	0.6451180051632234	0.027824664252920978	3	NA	NA	NA	NA	NA	NA	NA	NA	0.5896788764761531	0.6770224327276042	0.6686527062859127	NA
Heavy chain antibody	p.Gly355Lys	G	355	K	0.9250451190274005	0.016801904182478487	3	NA	NA	NA	NA	NA	NA	NA	NA	0.891719499	0.9454448048785192	0.9379710531775053	NA
Heavy chain antibody	p.Gly355Leu	G	355	L	0.9096058191886659	0.012615497597399855	3	NA	NA	NA	NA	NA	NA	NA	NA	0.8911241833623401	0.9337219250579427	0.9039713491457149	NA
Heavy chain antibody	p.Gly355Met	G	355	M	0.6529950667333736	0.013344958457641455	3	NA	NA	NA	NA	NA	NA	NA	NA	0.6293810406396966	0.6755745946882493	0.654029565	NA
Heavy chain antibody	p.Gly355Asn	G	355	N	0.9516328861508035	0.029511455844048257	3	NA	NA	NA	NA	NA	NA	NA	NA	0.8999122557067089	1.002120632581864	0.95286577	NA
Heavy chain antibody	p.Gly355Pro	G	355	P	0.7226261657454224	0.014107923083765211	3	NA	NA	NA	NA	NA	NA	NA	NA	0.7058487573929368	0.711368257	0.7506614830634453	NA
Heavy chain antibody	p.Gly355Gln	G	355	Q	1.0666341023137897	0.006261911	3	NA	NA	NA	NA	NA	NA	NA	NA	1.0580648057950688	1.0630092660646213	1.0788282350816791	NA
Heavy chain antibody	p.Gly355Arg	G	355	R	1.124254033648978	0.014290109255095936	3	NA	NA	NA	NA	NA	NA	NA	NA	1.1495165062827686	1.100047942	1.1231976526179153	NA
Heavy chain antibody	p.Gly355Ser	G	355	S	0.748372903	0.082268075	3	NA	NA	NA	NA	NA	NA	NA	NA	0.7055910547820944	0.6321724250033056	0.9073552283781852	NA
Heavy chain antibody	p.Gly355Thr	G	355	T	0.8616516776900803	0.034088922	3	NA	NA	NA	NA	NA	NA	NA	NA	0.7934835066068348	0.89673031	0.8947412169085142	NA
Heavy chain antibody	p.Gly355Val	G	355	V	1.0120326365667973	0.038155759884817224	3	NA	NA	NA	NA	NA	NA	NA	NA	1.0779375920588277	0.9457636663829728	1.0123966512585916	NA
Heavy chain antibody	p.Gly355Trp	G	355	W	1.1355319933511427	0.02249715	3	NA	NA	NA	NA	NA	NA	NA	NA	1.136463344407107	1.1740241764961736	1.0961084591501478	NA
Heavy chain antibody	p.Gly355Ter	G	355	X	NA	NA	0	NA	NA	NA	NA	NA	NA	NA	NA	NA	NA	NA	NA
Heavy chain antibody	p.Gly355Tyr	G	355	Y	1.0903140934495195	0.060851107975654045	3	NA	NA	NA	NA	NA	NA	NA	NA	1.133008780359518	1.1676655078784826	0.9702679921105578	NA
Heavy chain antibody	p.Trp356Ala	W	356	A	0.48903293908970263	0.03281855	3	NA	NA	NA	NA	NA	NA	NA	NA	0.4290616417705336	0.5421217091425174	0.49591546635605693	NA
Heavy chain antibody	p.Trp356Cys	W	356	C	0.4329682857088899	0.015047025829418326	3	NA	NA	NA	NA	NA	NA	NA	NA	0.40783549278510317	0.45986981379979486	0.4311995505417717	NA
Heavy chain antibody	p.Trp356Asp	W	356	D	0.090429801	0.005905793	3	NA	NA	NA	NA	NA	NA	NA	NA	0.078659738	0.097171799	0.095457867	NA
Heavy chain antibody	p.Trp356Glu	W	356	E	0.19007379105608393	0.057370018821446635	3	NA	NA	NA	NA	NA	NA	NA	NA	0.087323685	0.2856729208848864	0.19722476718270662	NA
Heavy chain antibody	p.Trp356Phe	W	356	F	0.8853776568167638	0.097119042	3	NA	NA	NA	NA	NA	NA	NA	NA	0.9951494180618514	0.6917151741561014	0.9692683782323388	NA
Heavy chain antibody	p.Trp356Gly	W	356	G	0.3864937086828202	0.035202792790218526	3	NA	NA	NA	NA	NA	NA	NA	NA	0.3290403121617619	0.45046299881509905	0.3799778150715996	NA
Heavy chain antibody	p.Trp356His	W	356	H	0.9129007848251386	0.058777039	3	NA	NA	NA	NA	NA	NA	NA	NA	0.7981995	0.9479594437815043	0.9925434105099805	NA
Heavy chain antibody	p.Trp356Ile	W	356	I	1.025685454160409	0.019108016950446338	3	NA	NA	NA	NA	NA	NA	NA	NA	1.0287036634056659	0.9911836723949734	1.057169026680588	NA
Heavy chain antibody	p.Trp356Lys	W	356	K	1.0192518965090076	0.030654521318181704	3	NA	NA	NA	NA	NA	NA	NA	NA	0.9580233228473513	1.047146742724579	1.0525856239550926	NA
Heavy chain antibody	p.Trp356Leu	W	356	L	1.023208117225002	0.019851697869638613	3	NA	NA	NA	NA	NA	NA	NA	NA	0.9844740692368319	1.0350236599233513	1.0501266225148227	NA
Heavy chain antibody	p.Trp356Met	W	356	M	0.9925467992324312	0.030324666505785018	3	NA	NA	NA	NA	NA	NA	NA	NA	1.031446121881102	0.9327996414701383	1.0133946343460531	NA
Heavy chain antibody	p.Trp356Asn	W	356	N	0.3291067249368999	0.029103155799690788	3	NA	NA	NA	NA	NA	NA	NA	NA	0.2732001303840559	0.3710892968428656	0.3430307475837783	NA
Heavy chain antibody	p.Trp356Pro	W	356	P	0.505991912	0.022157385298428138	3	NA	NA	NA	NA	NA	NA	NA	NA	0.4616898742348177	0.5290628429821777	0.5272230196735519	NA
Heavy chain antibody	p.Trp356Gln	W	356	Q	0.5483636840057468	0.057875972	3	NA	NA	NA	NA	NA	NA	NA	NA	0.4427741836643199	0.6422318752585081	0.5600849930944122	NA
Heavy chain antibody	p.Trp356Arg	W	356	R	1.0014431937612198	0.043596458	3	NA	NA	NA	NA	NA	NA	NA	NA	0.919808185	1.0157324608555856	1.0687889353402307	NA
Heavy chain antibody	p.Trp356Ser	W	356	S	0.41899110126468436	0.040604951	3	NA	NA	NA	NA	NA	NA	NA	NA	0.33797907468929833	0.4644037123964706	0.4545905167082842	NA
Heavy chain antibody	p.Trp356Thr	W	356	T	0.7888282371819322	0.00959752	3	NA	NA	NA	NA	NA	NA	NA	NA	0.7876725174418063	0.7728128632397168	0.8059993308642733	NA
Heavy chain antibody	p.Trp356Val	W	356	V	0.9884483789665017	0.033851606	3	NA	NA	NA	NA	NA	NA	NA	NA	0.9217717258886448	1.0319583167244988	1.0116150942863615	NA
Heavy chain antibody	p.Trp356Trp	W	356	W	NA	NA	0	NA	NA	NA	NA	NA	NA	NA	NA	NA	NA	NA	NA
Heavy chain antibody	p.Trp356Ter	W	356	X	NA	NA	0	NA	NA	NA	NA	NA	NA	NA	NA	NA	NA	NA	NA
Heavy chain antibody	p.Trp356Tyr	W	356	Y	1.0875409769771764	0.041568619006488866	3	NA	NA	NA	NA	NA	NA	NA	NA	1.1139859322446044	1.006059078645674	1.1425779200412511	NA
Heavy chain antibody	p.Gly357Ala	G	357	A	1.082917773452747	0.046950206	3	NA	NA	NA	NA	NA	NA	NA	NA	1.1559620574468095	0.9952941149591035	1.0974971479523281	NA
Heavy chain antibody	p.Gly357Cys	G	357	C	1.021976058379623	0.043950935708401785	3	NA	NA	NA	NA	NA	NA	NA	NA	1.0223961626389317	1.0978903905380577	0.9456416219618793	NA
Heavy chain antibody	p.Gly357Asp	G	357	D	0.9856768602943937	0.062278859	3	NA	NA	NA	NA	NA	NA	NA	NA	0.871078739	1.0852420035268169	1.0007098380104513	NA
Heavy chain antibody	p.Gly357Glu	G	357	E	1.0951025759356636	0.025983744	3	NA	NA	NA	NA	NA	NA	NA	NA	1.117343643676291	1.124657170341876	1.043306913788824	NA
Heavy chain antibody	p.Gly357Phe	G	357	F	1.0280622589307415	0.016053466650868757	3	NA	NA	NA	NA	NA	NA	NA	NA	0.996865084	1.0502330302114085	1.037088662	NA
Heavy chain antibody	p.Gly357Gly	G	357	G	1.1026588568513853	0.030633157969352044	3	NA	NA	NA	NA	NA	NA	NA	NA	1.062992901447201	1.162928576360042	1.0820550927469126	NA
Heavy chain antibody	p.Gly357His	G	357	H	0.9560806627298575	0.14992822315838578	3	NA	NA	NA	NA	NA	NA	NA	NA	1.1077790524711086	0.656231211	1.1042317250258828	NA
Heavy chain antibody	p.Gly357Ile	G	357	I	0.9878899043538584	0.022957607540087018	3	NA	NA	NA	NA	NA	NA	NA	NA	0.9863250126186777	0.9489317089673516	1.028412991475546	NA
Heavy chain antibody	p.Gly357Lys	G	357	K	1.0495637159951385	0.02039465	3	NA	NA	NA	NA	NA	NA	NA	NA	1.0834302493489854	1.0523184827553491	1.0129424158810814	NA
Heavy chain antibody	p.Gly357Leu	G	357	L	0.8713878418081347	0.068301824	3	NA	NA	NA	NA	NA	NA	NA	NA	0.7494423082915982	0.879046608	0.9856746087652477	NA
Heavy chain antibody	p.Gly357Met	G	357	M	1.086547300373983	0.007248602	3	NA	NA	NA	NA	NA	NA	NA	NA	1.0996235133569392	1.085430098214257	1.0745882895507528	NA
Heavy chain antibody	p.Gly357Asn	G	357	N	0.6833624599701019	0.14326237214994064	3	NA	NA	NA	NA	NA	NA	NA	NA	0.9540412268394528	0.46664693939037666	0.6293992136804764	NA
Heavy chain antibody	p.Gly357Pro	G	357	P	0.980277246	0.041416785	3	NA	NA	NA	NA	NA	NA	NA	NA	0.984524647	1.0497951531787095	0.9065119382429032	NA
Heavy chain antibody	p.Gly357Gln	G	357	Q	1.0164277499921321	0.10301145236686467	3	NA	NA	NA	NA	NA	NA	NA	NA	1.0942970974570916	1.1426788852755256	0.8123072672437792	NA
Heavy chain antibody	p.Gly357Arg	G	357	R	1.0398613047454082	0.006082431	3	NA	NA	NA	NA	NA	NA	NA	NA	1.034288069	1.033283512096439	1.0520123331976254	NA
Heavy chain antibody	p.Gly357Ser	G	357	S	1.0888834402721579	0.023041612	3	NA	NA	NA	NA	NA	NA	NA	NA	1.1163569180609356	1.043105264433634	1.1071881383219038	NA
Heavy chain antibody	p.Gly357Thr	G	357	T	1.0336756640715492	0.026519045752120655	3	NA	NA	NA	NA	NA	NA	NA	NA	0.9902313668404481	1.0817459462335393	1.029049679	NA
Heavy chain antibody	p.Gly357Val	G	357	V	1.1156514728587779	0.043686636	3	NA	NA	NA	NA	NA	NA	NA	NA	1.0833682539402882	1.0614801250798167	1.2021060395562289	NA
Heavy chain antibody	p.Gly357Trp	G	357	W	0.9283402961122447	0.033380264	3	NA	NA	NA	NA	NA	NA	NA	NA	0.9284370494845453	0.8704756676272528	0.9861081712249358	NA
Heavy chain antibody	p.Gly357Ter	G	357	X	NA	NA	0	NA	NA	NA	NA	NA	NA	NA	NA	NA	NA	NA	NA
Heavy chain antibody	p.Gly357Tyr	G	357	Y	1.113302941	0.010726335007981317	3	NA	NA	NA	NA	NA	NA	NA	NA	1.1015145261361963	1.1036749781458235	1.134719318	NA
Heavy chain antibody	p.Arg358Ala	R	358	A	1.100810182113559	0.007566694	3	NA	NA	NA	NA	NA	NA	NA	NA	1.0926650592491327	1.1159284357434571	1.093837051348087	NA
Heavy chain antibody	p.Arg358Cys	R	358	C	0.7331793843539806	0.018989375295654018	3	NA	NA	NA	NA	NA	NA	NA	NA	0.6996443138280205	0.7653851321421122	0.7345087070918088	NA
Heavy chain antibody	p.Arg358Asp	R	358	D	1.056944670381007	0.008326911	3	NA	NA	NA	NA	NA	NA	NA	NA	1.043943409571765	1.0544321024250567	1.0724584991461992	NA
Heavy chain antibody	p.Arg358Glu	R	358	E	1.0357990782023778	0.040193569	3	NA	NA	NA	NA	NA	NA	NA	NA	1.0219787257092092	0.9741285191888591	1.1112899897090651	NA
Heavy chain antibody	p.Arg358Phe	R	358	F	1.0140754004384926	0.028221952	3	NA	NA	NA	NA	NA	NA	NA	NA	0.9665243980339984	1.0115143793401984	1.0641874239412812	NA
Heavy chain antibody	p.Arg358Gly	R	358	G	1.0744529566930858	0.038306341975345576	3	NA	NA	NA	NA	NA	NA	NA	NA	1.0333425414865591	1.039020863702763	1.1509954648899356	NA
Heavy chain antibody	p.Arg358His	R	358	H	1.1048182279745213	0.003817574	3	NA	NA	NA	NA	NA	NA	NA	NA	1.1124179398996066	1.1003820583476847	1.1016546856762726	NA
Heavy chain antibody	p.Arg358Ile	R	358	I	0.8528273528683575	0.040912499	3	NA	NA	NA	NA	NA	NA	NA	NA	0.7848773333040004	0.8473233327881102	0.9262813925129618	NA
Heavy chain antibody	p.Arg358Lys	R	358	K	1.0873386316839544	0.034151396	3	NA	NA	NA	NA	NA	NA	NA	NA	1.0971911935665637	1.0238790377307285	1.1409456637545712	NA
Heavy chain antibody	p.Arg358Leu	R	358	L	0.9460547332134603	0.029285112	3	NA	NA	NA	NA	NA	NA	NA	NA	0.8893475208570011	0.9617169077272751	0.9870997710561047	NA
Heavy chain antibody	p.Arg358Met	R	358	M	0.9903503787280957	0.021059422301520803	3	NA	NA	NA	NA	NA	NA	NA	NA	0.9512706914260687	0.9962857623272287	1.0234946824309898	NA
Heavy chain antibody	p.Arg358Asn	R	358	N	0.9258328836808686	0.05879351	3	NA	NA	NA	NA	NA	NA	NA	NA	0.8411189467186254	1.0388134478128195	0.8975662565111608	NA
Heavy chain antibody	p.Arg358Pro	R	358	P	0.9907586204150185	0.029304496709695916	3	NA	NA	NA	NA	NA	NA	NA	NA	0.9761950197907743	1.0472053140441089	0.9488755274101723	NA
Heavy chain antibody	p.Arg358Gln	R	358	Q	1.0415585441635449	0.021523248758755404	3	NA	NA	NA	NA	NA	NA	NA	NA	1.0442057654910764	1.0774437345531065	1.0030261324464518	NA
Heavy chain antibody	p.Arg358Arg	R	358	R	1.0989150406435606	0.005534171	3	NA	NA	NA	NA	NA	NA	NA	NA	1.101066920827187	1.0884365363851838	1.1072416647183112	NA
Heavy chain antibody	p.Arg358Ser	R	358	S	1.1005460594238408	0.034463288	3	NA	NA	NA	NA	NA	NA	NA	NA	1.033910129727508	1.1186031523136548	1.1491248962303597	NA
Heavy chain antibody	p.Arg358Thr	R	358	T	1.0927500663504282	0.023685622006734106	3	NA	NA	NA	NA	NA	NA	NA	NA	1.065984345927495	1.1399814601670406	1.0722843929567487	NA
Heavy chain antibody	p.Arg358Val	R	358	V	0.8629108107072972	0.007763786	3	NA	NA	NA	NA	NA	NA	NA	NA	0.8588121161820642	0.8519898203415979	0.8779304955982296	NA
Heavy chain antibody	p.Arg358Trp	R	358	W	0.8695142583087053	0.038694187	3	NA	NA	NA	NA	NA	NA	NA	NA	0.8640456405678542	0.805395811	0.9391013235728238	NA
Heavy chain antibody	p.Arg358Ter	R	358	X	NA	NA	0	NA	NA	NA	NA	NA	NA	NA	NA	NA	NA	NA	NA
Heavy chain antibody	p.Arg358Tyr	R	358	Y	0.776961928	0.068206234	3	NA	NA	NA	NA	NA	NA	NA	NA	0.8545228699950871	0.6409986596086577	0.8353642558379322	NA
Heavy chain antibody	p.Val359Ala	V	359	A	1.0767591325541883	0.019499812	3	NA	NA	NA	NA	NA	NA	NA	NA	1.094891538862392	1.0975951012446659	1.0377907575555072	NA
Heavy chain antibody	p.Val359Cys	V	359	C	0.8930555838364336	0.057778032	3	NA	NA	NA	NA	NA	NA	NA	NA	0.9459736265526397	0.9555609570464633	0.7776321679101978	NA
Heavy chain antibody	p.Val359Asp	V	359	D	0.9699745811379366	0.095211067	3	NA	NA	NA	NA	NA	NA	NA	NA	1.1446093073776555	0.948402757	0.8169116791091471	NA
Heavy chain antibody	p.Val359Glu	V	359	E	0.8482050515863677	0.068113851	3	NA	NA	NA	NA	NA	NA	NA	NA	0.8839912822131265	0.7164787284124714	0.9441451441335054	NA
Heavy chain antibody	p.Val359Phe	V	359	F	1.1016357958779286	0.007461872	3	NA	NA	NA	NA	NA	NA	NA	NA	1.1053488654644539	1.0872613366265165	1.1122971855428152	NA
Heavy chain antibody	p.Val359Gly	V	359	G	1.0739023636666134	0.023685483963635498	3	NA	NA	NA	NA	NA	NA	NA	NA	1.1212189314018182	1.0482785607594842	1.052209598838538	NA
Heavy chain antibody	p.Val359His	V	359	H	0.8520226880714353	0.099343873	3	NA	NA	NA	NA	NA	NA	NA	NA	0.9218194269224809	0.9782265427106693	0.6560220945811558	NA
Heavy chain antibody	p.Val359Ile	V	359	I	0.974872156	0.081196827	3	NA	NA	NA	NA	NA	NA	NA	NA	1.0147117959767828	1.091291531864901	0.8186131398037552	NA
Heavy chain antibody	p.Val359Lys	V	359	K	1.0235558532090625	0.003885301	3	NA	NA	NA	NA	NA	NA	NA	NA	1.0279945839768547	1.0158129066542174	1.0268600689961156	NA
Heavy chain antibody	p.Val359Leu	V	359	L	1.060386880705741	0.011285044	3	NA	NA	NA	NA	NA	NA	NA	NA	1.0707384235100317	1.072580357982507	1.0378418606246844	NA
Heavy chain antibody	p.Val359Met	V	359	M	1.1210314333001208	0.040103293	3	NA	NA	NA	NA	NA	NA	NA	NA	1.1091883913079723	1.0582533974488197	1.195652511	NA
Heavy chain antibody	p.Val359Asn	V	359	N	0.9780882477968108	0.06159798	3	NA	NA	NA	NA	NA	NA	NA	NA	1.0673456715476906	0.8599220108688052	1.0069970609739367	NA
Heavy chain antibody	p.Val359Pro	V	359	P	0.7763147584498126	0.073641458	3	NA	NA	NA	NA	NA	NA	NA	NA	0.9112587831212331	0.6577372100822787	0.7599482821459259	NA
Heavy chain antibody	p.Val359Gln	V	359	Q	1.051896931702324	0.045963195	3	NA	NA	NA	NA	NA	NA	NA	NA	0.9630036276734959	1.1166248894014779	1.0760622780319982	NA
Heavy chain antibody	p.Val359Arg	V	359	R	1.0336332473376713	0.050130145814337335	3	NA	NA	NA	NA	NA	NA	NA	NA	1.0426271634405007	1.1156141862481488	0.9426583923243647	NA
Heavy chain antibody	p.Val359Ser	V	359	S	1.1095726584635814	0.016012583483922028	3	NA	NA	NA	NA	NA	NA	NA	NA	1.1243473004412592	1.1267920632892898	1.0775786116601955	NA
Heavy chain antibody	p.Val359Thr	V	359	T	1.1101185395779523	0.007161177	3	NA	NA	NA	NA	NA	NA	NA	NA	1.1232094169691236	1.1086049048484972	1.0985412969162358	NA
Heavy chain antibody	p.Val359Val	V	359	V	1.0265979558498877	0.08165214	3	NA	NA	NA	NA	NA	NA	NA	NA	1.1369005719913012	0.867157553	1.0757357429666257	NA
Heavy chain antibody	p.Val359Trp	V	359	W	1.0251211298739333	0.021108164558563288	3	NA	NA	NA	NA	NA	NA	NA	NA	0.9894654087784341	1.0625236168028975	1.0233743640404687	NA
Heavy chain antibody	p.Val359Ter	V	359	X	NA	NA	0	NA	NA	NA	NA	NA	NA	NA	NA	NA	NA	NA	NA
Heavy chain antibody	p.Val359Tyr	V	359	Y	0.9246068461588621	0.072356166	3	NA	NA	NA	NA	NA	NA	NA	NA	0.8699529029872112	1.0679767154035038	0.8358909200858713	NA
Heavy chain antibody	p.Phe360Ala	F	360	A	0.8094042770633668	0.085543051	3	NA	NA	NA	NA	NA	NA	NA	NA	0.8531037419753518	0.930804705	0.6443043846142646	NA
Heavy chain antibody	p.Phe360Cys	F	360	C	0.8745209426297145	0.11982929504274605	3	NA	NA	NA	NA	NA	NA	NA	NA	0.9620899559269795	0.6375372362313625	1.0239356357308014	NA
Heavy chain antibody	p.Phe360Asp	F	360	D	1.0716064892884374	0.031215549915281415	3	NA	NA	NA	NA	NA	NA	NA	NA	1.080350965048691	1.1207681871621764	1.0137003156544449	NA
Heavy chain antibody	p.Phe360Glu	F	360	E	1.072356492	0.050798856	3	NA	NA	NA	NA	NA	NA	NA	NA	1.1546364442143549	1.082831225254637	0.9796018061192581	NA
Heavy chain antibody	p.Phe360Phe	F	360	F	0.9391657266783056	0.092354246	3	NA	NA	NA	NA	NA	NA	NA	NA	0.977470706	0.7635285192691512	1.0764979550149756	NA
Heavy chain antibody	p.Phe360Gly	F	360	G	1.0164043084003387	0.023784531532360355	3	NA	NA	NA	NA	NA	NA	NA	NA	0.9889224098192803	0.9965198096131568	1.063770705768579	NA
Heavy chain antibody	p.Phe360His	F	360	H	1.0891524102096177	0.033740335	3	NA	NA	NA	NA	NA	NA	NA	NA	1.0774483809512196	1.1525586803317618	1.0374501693458715	NA
Heavy chain antibody	p.Phe360Ile	F	360	I	1.0364333393043705	0.017897734107295317	3	NA	NA	NA	NA	NA	NA	NA	NA	1.065979372485876	1.0391606255954073	1.0041600198318286	NA
Heavy chain antibody	p.Phe360Lys	F	360	K	1.0622606670608707	0.029826660115337633	3	NA	NA	NA	NA	NA	NA	NA	NA	1.0058259331821082	1.0737379751612703	1.1072180928392334	NA
Heavy chain antibody	p.Phe360Leu	F	360	L	1.0831552148760042	0.036304598	3	NA	NA	NA	NA	NA	NA	NA	NA	1.0143528250375375	1.0974630064823987	1.1376498131080766	NA
Heavy chain antibody	p.Phe360Met	F	360	M	1.0552504393871303	0.080451471	3	NA	NA	NA	NA	NA	NA	NA	NA	0.9028260815149574	1.176099249182033	1.0868259874644004	NA
Heavy chain antibody	p.Phe360Asn	F	360	N	1.1018621406002624	0.01969843	3	NA	NA	NA	NA	NA	NA	NA	NA	1.1295141109580478	1.0637336691744332	1.112338641668306	NA
Heavy chain antibody	p.Phe360Pro	F	360	P	1.055635988248116	0.078900702	3	NA	NA	NA	NA	NA	NA	NA	NA	1.1739034762167277	0.9060281402169471	1.0869763483106734	NA
Heavy chain antibody	p.Phe360Gln	F	360	Q	0.9953492632567675	0.024723224660828852	3	NA	NA	NA	NA	NA	NA	NA	NA	0.9715360124493988	1.0447846819714346	0.9697270953494691	NA
Heavy chain antibody	p.Phe360Arg	F	360	R	1.0948851177078316	0.035859745	3	NA	NA	NA	NA	NA	NA	NA	NA	1.124255043359865	1.0235360610481996	1.1368642487154303	NA
Heavy chain antibody	p.Phe360Ser	F	360	S	0.9916523883215116	0.11279355028476734	3	NA	NA	NA	NA	NA	NA	NA	NA	1.126410880183457	0.767597469	1.0809488157123648	NA
Heavy chain antibody	p.Phe360Thr	F	360	T	1.1248147340895764	0.003592193	3	NA	NA	NA	NA	NA	NA	NA	NA	1.1196783846265854	1.1230326221937181	1.131733195448426	NA
Heavy chain antibody	p.Phe360Val	F	360	V	1.0348961018440568	0.032122013609073415	3	NA	NA	NA	NA	NA	NA	NA	NA	1.0966256623100679	0.988618103	1.0194445399125383	NA
Heavy chain antibody	p.Phe360Trp	F	360	W	1.0417714680072154	0.014922408557073457	3	NA	NA	NA	NA	NA	NA	NA	NA	1.0282668985306527	1.0715727176652534	1.025474788	NA
Heavy chain antibody	p.Phe360Ter	F	360	X	NA	NA	0	NA	NA	NA	NA	NA	NA	NA	NA	NA	NA	NA	NA
Heavy chain antibody	p.Phe360Tyr	F	360	Y	1.0858161370061428	0.019288845436154764	3	NA	NA	NA	NA	NA	NA	NA	NA	1.0834195400815365	1.0536697069920384	1.1203591639448531	NA
Heavy chain antibody	p.His361Ala	H	361	A	0.874442285	0.022353321	3	NA	NA	NA	NA	NA	NA	NA	NA	0.8728959950737947	0.9139093511715439	0.8365215077377516	NA
Heavy chain antibody	p.His361Cys	H	361	C	0.7170376854708992	0.052783861	3	NA	NA	NA	NA	NA	NA	NA	NA	0.6785202620572511	0.6511746365253104	0.8214181578301359	NA
Heavy chain antibody	p.His361Asp	H	361	D	1.1033315497251197	0.041752002744637896	3	NA	NA	NA	NA	NA	NA	NA	NA	1.1309803517108759	1.0212697175736094	1.157744579890874	NA
Heavy chain antibody	p.His361Glu	H	361	E	0.904498882	0.004625681	3	NA	NA	NA	NA	NA	NA	NA	NA	0.8988532094511545	0.9009746271478539	0.9136688099910493	NA
Heavy chain antibody	p.His361Phe	H	361	F	0.874092932	0.10637394130596382	3	NA	NA	NA	NA	NA	NA	NA	NA	0.8908196150086916	1.049404329	0.6820548511656437	NA
Heavy chain antibody	p.His361Gly	H	361	G	0.9435350675097487	0.03203352	3	NA	NA	NA	NA	NA	NA	NA	NA	0.9966746410998293	0.9479584828898734	0.8859720785395433	NA
Heavy chain antibody	p.His361His	H	361	H	0.7958133450898425	0.11793732148944733	3	NA	NA	NA	NA	NA	NA	NA	NA	1.0131228593658987	0.7665945159324461	0.6077226599711825	NA
Heavy chain antibody	p.His361Ile	H	361	I	0.9576481274692412	0.067016661	3	NA	NA	NA	NA	NA	NA	NA	NA	1.061620278360874	0.8324087762279493	0.9789153278189004	NA
Heavy chain antibody	p.His361Lys	H	361	K	1.1111288951834584	0.012765975	3	NA	NA	NA	NA	NA	NA	NA	NA	1.0858284689041324	1.1208081357330035	1.126750080913239	NA
Heavy chain antibody	p.His361Leu	H	361	L	1.047876896919326	0.03342854	3	NA	NA	NA	NA	NA	NA	NA	NA	0.9869065348362684	1.102118406732088	1.0546057491896212	NA
Heavy chain antibody	p.His361Met	H	361	M	1.0757732756074638	0.013775042723280896	3	NA	NA	NA	NA	NA	NA	NA	NA	1.0981107787922282	1.0506391249986688	1.0785699230314945	NA
Heavy chain antibody	p.His361Asn	H	361	N	1.096692594630792	0.035080718034560844	3	NA	NA	NA	NA	NA	NA	NA	NA	1.1442172547664913	1.0282309878048024	1.1176295413210824	NA
Heavy chain antibody	p.His361Pro	H	361	P	1.140323141312018	0.013336249220839006	3	NA	NA	NA	NA	NA	NA	NA	NA	1.114330323806111	1.1585009310024679	1.148138169127475	NA
Heavy chain antibody	p.His361Gln	H	361	Q	0.6950792356595654	0.10571672485501968	3	NA	NA	NA	NA	NA	NA	NA	NA	0.8707860349500625	0.5053758568560837	0.70907581517255025	NA
Heavy chain antibody	p.His361Arg	H	361	R	1.1317218226872665	0.004595599	3	NA	NA	NA	NA	NA	NA	NA	NA	1.124169541624301	1.1309613479384408	1.1400345784990578	NA
Heavy chain antibody	p.His361Ser	H	361	S	1.0271290883016637	0.065073051	3	NA	NA	NA	NA	NA	NA	NA	NA	1.1396897066437528	0.9142706374813234	1.027426920779915	NA
Heavy chain antibody	p.His361Thr	H	361	T	0.9916604068275077	0.11286466212306011	3	NA	NA	NA	NA	NA	NA	NA	NA	1.1191638564219513	0.7665939318535105	1.0892234322070613	NA
Heavy chain antibody	p.His361Val	H	361	V	1.114965588086908	0.016505397077099304	3	NA	NA	NA	NA	NA	NA	NA	NA	1.086567385114777	1.114589335	1.1437400437361969	NA
Heavy chain antibody	p.His361Trp	H	361	W	0.8184220141997843	0.033166469	3	NA	NA	NA	NA	NA	NA	NA	NA	0.7610985288026536	0.8759897684122074	0.8181777453844921	NA
Heavy chain antibody	p.His361Ter	H	361	X	NA	NA	0	NA	NA	NA	NA	NA	NA	NA	NA	NA	NA	NA	NA
Heavy chain antibody	p.His361Tyr	H	361	Y	1.031834915	0.022578249	3	NA	NA	NA	NA	NA	NA	NA	NA	1.0308286878333524	0.9932410647084984	1.0714349916699293	NA
Heavy chain antibody	p.Lys362Ala	K	362	A	1.0975855616743322	0.023866602	3	NA	NA	NA	NA	NA	NA	NA	NA	1.1117411805904434	1.1299863275756168	1.0510291768569362	NA
Heavy chain antibody	p.Lys362Cys	K	362	C	0.3790697106173221	0.021099773382329687	3	NA	NA	NA	NA	NA	NA	NA	NA	0.3378429325383907	0.4074847589213233	0.3918814403922522	NA
Heavy chain antibody	p.Lys362Asp	K	362	D	1.0814179990792043	0.021146038807906546	3	NA	NA	NA	NA	NA	NA	NA	NA	1.1129481091040447	1.0900630647785414	1.0412428233550268	NA
Heavy chain antibody	p.Lys362Glu	K	362	E	1.0070788913325337	0.022337708791312427	3	NA	NA	NA	NA	NA	NA	NA	NA	1.0121625138472292	1.0429758273067555	0.9660983328436166	NA
Heavy chain antibody	p.Lys362Phe	K	362	F	0.757913797	0.008760456	3	NA	NA	NA	NA	NA	NA	NA	NA	0.7551163699593144	0.7742914146499189	0.7443336051977054	NA
Heavy chain antibody	p.Lys362Gly	K	362	G	1.068447795390959	0.017676757	3	NA	NA	NA	NA	NA	NA	NA	NA	1.1029614060336541	1.0578250853388875	1.0445568948003356	NA
Heavy chain antibody	p.Lys362His	K	362	H	1.0581554715449712	0.022718507	3	NA	NA	NA	NA	NA	NA	NA	NA	1.0959501538763023	1.0174163559899756	1.0610999047686356	NA
Heavy chain antibody	p.Lys362Ile	K	362	I	0.5240897551840414	0.017351541616827643	3	NA	NA	NA	NA	NA	NA	NA	NA	0.49157741879885447	0.5298369283474306	0.5508549184058392	NA
Heavy chain antibody	p.Lys362Lys	K	362	K	0.8133352516973953	0.10694357666240092	3	NA	NA	NA	NA	NA	NA	NA	NA	0.6905904276967574	1.0264016546921824	0.723013673	NA
Heavy chain antibody	p.Lys362Leu	K	362	L	0.8700668858062639	0.019881956166603397	3	NA	NA	NA	NA	NA	NA	NA	NA	0.8317912565127166	0.8798714965728351	0.8985379043332399	NA
Heavy chain antibody	p.Lys362Met	K	362	M	0.9839070829731749	0.024657650596928354	3	NA	NA	NA	NA	NA	NA	NA	NA	0.9348720168710801	1.0038780878814515	1.0129711441669929	NA
Heavy chain antibody	p.Lys362Asn	K	362	N	1.083080942883343	0.030739272894706977	3	NA	NA	NA	NA	NA	NA	NA	NA	1.1315519338066096	1.0260944020418556	1.0915964928015636	NA
Heavy chain antibody	p.Lys362Pro	K	362	P	1.0108655356315577	0.060475672	3	NA	NA	NA	NA	NA	NA	NA	NA	1.0664325702328161	0.8900435889065711	1.0761204477552855	NA
Heavy chain antibody	p.Lys362Gln	K	362	Q	0.9085158874209263	0.053935018	3	NA	NA	NA	NA	NA	NA	NA	NA	0.9607660646539928	0.8006632158861394	0.9641183817226466	NA
Heavy chain antibody	p.Lys362Arg	K	362	R	1.0703570210220281	0.055901461	3	NA	NA	NA	NA	NA	NA	NA	NA	1.1017605097744145	0.9617290383889084	1.1475815149027613	NA
Heavy chain antibody	p.Lys362Ser	K	362	S	1.0666918452843464	0.015727035	3	NA	NA	NA	NA	NA	NA	NA	NA	1.0607135488561992	1.0429375110934556	1.096424475903384	NA
Heavy chain antibody	p.Lys362Thr	K	362	T	1.0117701357373314	0.035140453	3	NA	NA	NA	NA	NA	NA	NA	NA	1.0245728335920083	1.0652154446482551	0.9455221289717307	NA
Heavy chain antibody	p.Lys362Val	K	362	V	0.7940988538087052	0.026610317786077885	3	NA	NA	NA	NA	NA	NA	NA	NA	0.7769884438878643	0.7590105891283678	0.8462975284098835	NA
Heavy chain antibody	p.Lys362Trp	K	362	W	0.5993481206488525	0.06309349	3	NA	NA	NA	NA	NA	NA	NA	NA	0.47522942570035803	0.6811122306719107	0.6417027055742885	NA
Heavy chain antibody	p.Lys362Ter	K	362	X	NA	NA	0	NA	NA	NA	NA	NA	NA	NA	NA	NA	NA	NA	NA
Heavy chain antibody	p.Lys362Tyr	K	362	Y	0.8912333879942329	0.027202068818361878	3	NA	NA	NA	NA	NA	NA	NA	NA	0.842394511	0.8948939558056409	0.9364116972015997	NA
Heavy chain antibody	p.Gly363Ala	G	363	A	0.7846532456745638	0.05072708	3	NA	NA	NA	NA	NA	NA	NA	NA	0.8704437433355353	0.7886589851550889	0.6948570085330673	NA
Heavy chain antibody	p.Gly363Cys	G	363	C	0.6681811581544961	0.025253855	3	NA	NA	NA	NA	NA	NA	NA	NA	0.618735779	0.7018278326518831	0.683979862	NA
Heavy chain antibody	p.Gly363Asp	G	363	D	0.9174844541386763	0.036696914	3	NA	NA	NA	NA	NA	NA	NA	NA	0.9305288413198687	0.8484132928435674	0.9735112282525927	NA
Heavy chain antibody	p.Gly363Glu	G	363	E	1.060114490857651	0.038360324	3	NA	NA	NA	NA	NA	NA	NA	NA	0.9858856608061839	1.1140248545244773	1.080432957242292	NA
Heavy chain antibody	p.Gly363Phe	G	363	F	0.930536212	0.042345139809816315	3	NA	NA	NA	NA	NA	NA	NA	NA	0.8789013539974122	0.8982183353288767	1.0144889456040942	NA
Heavy chain antibody	p.Gly363Gly	G	363	G	0.841555551	0.049156034	3	NA	NA	NA	NA	NA	NA	NA	NA	0.9162621605223258	0.7488566144480686	0.8595478786735584	NA
Heavy chain antibody	p.Gly363His	G	363	H	1.047850431040451	0.029271695080808697	3	NA	NA	NA	NA	NA	NA	NA	NA	1.049452557	1.0977304422570267	0.9963682936510263	NA
Heavy chain antibody	p.Gly363Ile	G	363	I	0.8461159839037274	0.014717969307278879	3	NA	NA	NA	NA	NA	NA	NA	NA	0.8308184820555966	0.8755442134600934	0.8319852561954924	NA
Heavy chain antibody	p.Gly363Lys	G	363	K	1.059636567848703	0.039139675434695195	3	NA	NA	NA	NA	NA	NA	NA	NA	1.135061796335776	1.0037850793249237	1.040062827885409	NA
Heavy chain antibody	p.Gly363Leu	G	363	L	0.9450195239868414	0.019510914	3	NA	NA	NA	NA	NA	NA	NA	NA	0.9329981146528101	0.9188799313189197	0.9831805259887945	NA
Heavy chain antibody	p.Gly363Met	G	363	M	1.0249919991578584	0.059710683651395514	3	NA	NA	NA	NA	NA	NA	NA	NA	0.9868941581461199	0.9460229972768788	1.1420588420505764	NA
Heavy chain antibody	p.Gly363Asn	G	363	N	0.9327657416046302	0.076604768	3	NA	NA	NA	NA	NA	NA	NA	NA	0.7955466608536026	0.94235779	1.0603927736701282	NA
Heavy chain antibody	p.Gly363Pro	G	363	P	1.0696067150997237	0.004830471	3	NA	NA	NA	NA	NA	NA	NA	NA	1.0682398201411343	1.0620077090376818	1.0785726161203548	NA
Heavy chain antibody	p.Gly363Gln	G	363	Q	1.0390767513385022	0.035154474	3	NA	NA	NA	NA	NA	NA	NA	NA	1.1036269480284424	0.98266733691725106	1.030935969069813	NA
Heavy chain antibody	p.Gly363Arg	G	363	R	0.7771692321166216	0.12205259199842497	3	NA	NA	NA	NA	NA	NA	NA	NA	1.0167161602779888	0.6980584972476072	0.6167330388242688	NA
Heavy chain antibody	p.Gly363Ser	G	363	S	1.0725121144190446	0.013987155545663005	3	NA	NA	NA	NA	NA	NA	NA	NA	1.0867827002834278	1.0862139120968963	1.0445397308768094	NA
Heavy chain antibody	p.Gly363Thr	G	363	T	1.085251331581733	0.018479306340641505	3	NA	NA	NA	NA	NA	NA	NA	NA	1.048992150269129	1.1095783504464622	1.0971834940296072	NA
Heavy chain antibody	p.Gly363Val	G	363	V	0.8960648131384313	0.065986297	3	NA	NA	NA	NA	NA	NA	NA	NA	0.917993524	0.7723976493674046	0.9978032657803835	NA
Heavy chain antibody	p.Gly363Trp	G	363	W	0.8193110642247621	0.018169847325716474	3	NA	NA	NA	NA	NA	NA	NA	NA	0.8027704303604289	0.7995593250395754	0.8556034372742819	NA
Heavy chain antibody	p.Gly363Ter	G	363	X	NA	NA	0	NA	NA	NA	NA	NA	NA	NA	NA	NA	NA	NA	NA
Heavy chain antibody	p.Gly363Tyr	G	363	Y	0.9787969107812616	0.051284515648174996	3	NA	NA	NA	NA	NA	NA	NA	NA	0.8802652121205687	1.0033861942021762	1.0527393260210398	NA
Heavy chain antibody	p.Arg364Ala	R	364	A	1.0689038921638365	0.041094438505229675	3	NA	NA	NA	NA	NA	NA	NA	NA	0.9867732107652752	1.112647293	1.1072911723827845	NA
Heavy chain antibody	p.Arg364Cys	R	364	C	0.6800426559699674	0.020893421447169387	3	NA	NA	NA	NA	NA	NA	NA	NA	0.6416213354414779	0.7134820468853426	0.6850245855830817	NA
Heavy chain antibody	p.Arg364Asp	R	364	D	1.0614475519863287	0.016255343070655112	3	NA	NA	NA	NA	NA	NA	NA	NA	1.0905536603197012	1.0343511976837703	1.0594377979555143	NA
Heavy chain antibody	p.Arg364Glu	R	364	E	1.130719782472143	0.017520957936494518	3	NA	NA	NA	NA	NA	NA	NA	NA	1.100183077431021	1.1311024326256385	1.1608738373597698	NA
Heavy chain antibody	p.Arg364Phe	R	364	F	0.9041451105575746	0.003853459	3	NA	NA	NA	NA	NA	NA	NA	NA	0.8991134288434891	0.9016053536227068	0.911716549	NA
Heavy chain antibody	p.Arg364Gly	R	364	G	1.0219111367397349	0.044040249	3	NA	NA	NA	NA	NA	NA	NA	NA	1.1010874593728366	1.0157439734129148	0.9489019774334533	NA
Heavy chain antibody	p.Arg364His	R	364	H	0.9406462636846211	0.12467321964315906	3	NA	NA	NA	NA	NA	NA	NA	NA	0.6924628229712813	1.0855699283898204	1.0439060396927617	NA
Heavy chain antibody	p.Arg364Ile	R	364	I	0.9984780541168737	0.017486595	3	NA	NA	NA	NA	NA	NA	NA	NA	0.963586443	1.0179913724563328	1.0138563465912556	NA
Heavy chain antibody	p.Arg364Lys	R	364	K	1.0490114361111642	0.10417293207794526	3	NA	NA	NA	NA	NA	NA	NA	NA	1.1845273928245867	1.118302968662675	0.8442039468462307	NA
Heavy chain antibody	p.Arg364Leu	R	364	L	0.9491675658430909	0.025934199916184057	3	NA	NA	NA	NA	NA	NA	NA	NA	0.9348841350632996	0.9994918689246359	0.9131266935413372	NA
Heavy chain antibody	p.Arg364Met	R	364	M	1.0614924564513368	0.040715038	3	NA	NA	NA	NA	NA	NA	NA	NA	0.9861597418391643	1.0723842059727169	1.1259334215421295	NA
Heavy chain antibody	p.Arg364Asn	R	364	N	1.1033253606076494	0.028518698	3	NA	NA	NA	NA	NA	NA	NA	NA	1.0943965245208487	1.059002943646432	1.1565766136556674	NA
Heavy chain antibody	p.Arg364Pro	R	364	P	0.9716214331949306	0.093195856	3	NA	NA	NA	NA	NA	NA	NA	NA	0.8456317845320861	0.9156567714803863	1.1535757435723193	NA
Heavy chain antibody	p.Arg364Gln	R	364	Q	0.9216763503699293	0.074886843	3	NA	NA	NA	NA	NA	NA	NA	NA	1.0708477057186738	0.8587116897910535	0.8354696556000608	NA
Heavy chain antibody	p.Arg364Arg	R	364	R	1.0078686210502075	0.041461393	3	NA	NA	NA	NA	NA	NA	NA	NA	1.068362349900886	1.0267391961879857	0.9285043170617503	NA
Heavy chain antibody	p.Arg364Ser	R	364	S	1.0904712802692325	0.008779598	3	NA	NA	NA	NA	NA	NA	NA	NA	1.108014770348527	1.0810564848614979	1.0823425855976725	NA
Heavy chain antibody	p.Arg364Thr	R	364	T	1.035442043371641	0.070593305	3	NA	NA	NA	NA	NA	NA	NA	NA	0.8944752057328624	1.1127450735455489	1.0991058508365117	NA
Heavy chain antibody	p.Arg364Val	R	364	V	1.107844928221664	0.020981646449332852	3	NA	NA	NA	NA	NA	NA	NA	NA	1.066706872422913	1.1212422243219171	1.1355856879201618	NA
Heavy chain antibody	p.Arg364Trp	R	364	W	0.7819972491133304	0.043474081	3	NA	NA	NA	NA	NA	NA	NA	NA	0.6961252616562629	0.8131227238264107	0.8367437618573176	NA
Heavy chain antibody	p.Arg364Ter	R	364	X	NA	NA	0	NA	NA	NA	NA	NA	NA	NA	NA	NA	NA	NA	NA
Heavy chain antibody	p.Arg364Tyr	R	364	Y	0.8751891715822901	0.068167363	3	NA	NA	NA	NA	NA	NA	NA	NA	0.9742169667437554	0.7445242431278016	0.9068263048753133	NA
Heavy chain antibody	p.Ser365Ala	S	365	A	1.1040183877387177	0.024328195646055074	3	NA	NA	NA	NA	NA	NA	NA	NA	1.0588648649235886	1.1108963325279542	1.1422939657646107	NA
Heavy chain antibody	p.Ser365Cys	S	365	C	0.5140611999403604	0.022735155380758303	3	NA	NA	NA	NA	NA	NA	NA	NA	0.4685916015608581	0.5370164259132875	0.5365755723469356	NA
Heavy chain antibody	p.Ser365Asp	S	365	D	1.0503621156553764	0.005874811	3	NA	NA	NA	NA	NA	NA	NA	NA	1.0560693678515298	1.0386140724597561	1.0564029066548433	NA
Heavy chain antibody	p.Ser365Glu	S	365	E	1.1409933186898802	0.014095566838675914	3	NA	NA	NA	NA	NA	NA	NA	NA	1.1312762409745607	1.1687699467788997	1.122933768	NA
Heavy chain antibody	p.Ser365Phe	S	365	F	0.8580125125274797	0.039263015	3	NA	NA	NA	NA	NA	NA	NA	NA	0.9173935707218094	0.8728210899505424	0.7838228769100873	NA
Heavy chain antibody	p.Ser365Gly	S	365	G	0.8596684922115274	0.017869043443032986	3	NA	NA	NA	NA	NA	NA	NA	NA	0.8823429751468347	0.8244082699843751	0.8722542315033726	NA
Heavy chain antibody	p.Ser365His	S	365	H	1.0130830675341715	0.034182465	3	NA	NA	NA	NA	NA	NA	NA	NA	0.9956319084627948	0.9645642984193536	1.0790529957203665	NA
Heavy chain antibody	p.Ser365Ile	S	365	I	1.0602952562681494	0.020161637500758472	3	NA	NA	NA	NA	NA	NA	NA	NA	1.0203479507522482	1.0755113396203626	1.0850264784318373	NA
Heavy chain antibody	p.Ser365Lys	S	365	K	1.0343061787337469	0.027372464927676685	3	NA	NA	NA	NA	NA	NA	NA	NA	1.085945898983011	1.0242267118089035	0.9927459254093257	NA
Heavy chain antibody	p.Ser365Leu	S	365	L	0.8551552462724796	0.10633683456568647	3	NA	NA	NA	NA	NA	NA	NA	NA	1.0500249930750236	0.6839511144217368	0.8314896313206785	NA
Heavy chain antibody	p.Ser365Met	S	365	M	1.085485491026694	0.017601343911276535	3	NA	NA	NA	NA	NA	NA	NA	NA	1.0605786917212834	1.1194832735603057	1.076394507798493	NA
Heavy chain antibody	p.Ser365Asn	S	365	N	1.0086789999508685	0.09729689	3	NA	NA	NA	NA	NA	NA	NA	NA	1.1565013015827212	1.0443647464029537	0.8251709518669303	NA
Heavy chain antibody	p.Ser365Pro	S	365	P	0.8851796670344155	0.062424481	3	NA	NA	NA	NA	NA	NA	NA	NA	0.7605738466170678	0.9407379685505307	0.9542271859356479	NA
Heavy chain antibody	p.Ser365Gln	S	365	Q	1.1136586426028776	0.004871576	3	NA	NA	NA	NA	NA	NA	NA	NA	1.1219097703488188	1.1140203856178303	1.1050457718419835	NA
Heavy chain antibody	p.Ser365Arg	S	365	R	1.0371236913664539	0.046767925	3	NA	NA	NA	NA	NA	NA	NA	NA	1.0484752703942355	1.1118535780668335	0.9510422256382925	NA
Heavy chain antibody	p.Ser365Ser	S	365	S	1.0974154184041507	0.010468328728453623	3	NA	NA	NA	NA	NA	NA	NA	NA	1.085747180484422	1.0881947412183557	1.1183043335096743	NA
Heavy chain antibody	p.Ser365Thr	S	365	T	1.104119973548982	0.01702745	3	NA	NA	NA	NA	NA	NA	NA	NA	1.1207224714166815	1.070068579119604	1.1215688701106603	NA
Heavy chain antibody	p.Ser365Val	S	365	V	1.0540736320199762	0.024303168178195583	3	NA	NA	NA	NA	NA	NA	NA	NA	1.0059059577157226	1.0725149241273135	1.0838000142168926	NA
Heavy chain antibody	p.Ser365Trp	S	365	W	0.9571236156096167	0.029824490465512124	3	NA	NA	NA	NA	NA	NA	NA	NA	1.0028196441674966	0.9674780925792311	0.9010731100821222	NA
Heavy chain antibody	p.Ser365Ter	S	365	X	NA	NA	0	NA	NA	NA	NA	NA	NA	NA	NA	NA	NA	NA	NA
Heavy chain antibody	p.Ser365Tyr	S	365	Y	1.0641850585029398	0.012528344240570465	3	NA	NA	NA	NA	NA	NA	NA	NA	1.0412235603327402	1.0669792991084694	1.0843523160676098	NA
Heavy chain antibody	p.Ala366Ala	A	366	A	1.0672242845708326	0.071125948	3	NA	NA	NA	NA	NA	NA	NA	NA	1.1439642268094594	0.9251241952908384	1.1325844316122002	NA
Heavy chain antibody	p.Ala366Cys	A	366	C	0.831449618	0.016849285930234287	3	NA	NA	NA	NA	NA	NA	NA	NA	0.807981056	0.8222407541796983	0.8641270423681736	NA
Heavy chain antibody	p.Ala366Asp	A	366	D	1.0973494058699664	0.03022899	3	NA	NA	NA	NA	NA	NA	NA	NA	1.0522288398437638	1.0850603500766944	1.154759027689441	NA
Heavy chain antibody	p.Ala366Glu	A	366	E	0.9681267410749009	0.026698668037207794	3	NA	NA	NA	NA	NA	NA	NA	NA	0.9686566147670489	0.9216206315546198	1.014102976903034	NA
Heavy chain antibody	p.Ala366Phe	A	366	F	1.0084989333991479	0.024076385693413218	3	NA	NA	NA	NA	NA	NA	NA	NA	0.9998565925419707	1.0538444807584744	0.9717957268969988	NA
Heavy chain antibody	p.Ala366Gly	A	366	G	1.0350547165983253	0.030346534927058536	3	NA	NA	NA	NA	NA	NA	NA	NA	1.0648384427212894	1.065960602279677	0.9743651047940092	NA
Heavy chain antibody	p.Ala366His	A	366	H	0.9740395321836253	0.025650584	3	NA	NA	NA	NA	NA	NA	NA	NA	0.9537333262888826	0.9433931151017472	1.024992155160246	NA
Heavy chain antibody	p.Ala366Ile	A	366	I	1.014788356	0.036156344	3	NA	NA	NA	NA	NA	NA	NA	NA	0.9860153219215751	0.9717211684424399	1.086628576686365	NA
Heavy chain antibody	p.Ala366Lys	A	366	K	1.0489952909189917	0.049211963	3	NA	NA	NA	NA	NA	NA	NA	NA	1.1087739911763361	1.0868210206864137	0.9513908608942251	NA
Heavy chain antibody	p.Ala366Leu	A	366	L	1.0216826005938129	0.031065297656796866	3	NA	NA	NA	NA	NA	NA	NA	NA	0.9802363328953274	1.002320658343399	1.0824908105427125	NA
Heavy chain antibody	p.Ala366Met	A	366	M	0.9179466819267291	0.08730317	3	NA	NA	NA	NA	NA	NA	NA	NA	0.9736630092719547	1.0333969218443075	0.7467801146639252	NA
Heavy chain antibody	p.Ala366Asn	A	366	N	1.0944580442869338	0.010762776138545125	3	NA	NA	NA	NA	NA	NA	NA	NA	1.0870037806349448	1.1156733868756188	1.0806969653502376	NA
Heavy chain antibody	p.Ala366Pro	A	366	P	1.0928728332852282	0.0053917	3	NA	NA	NA	NA	NA	NA	NA	NA	1.1036561087295167	1.087436223604925	1.0875261675212429	NA
Heavy chain antibody	p.Ala366Gln	A	366	Q	1.0853129797521934	0.035809754	3	NA	NA	NA	NA	NA	NA	NA	NA	1.0206315437753641	1.0910219631587783	1.1442854323224378	NA
Heavy chain antibody	p.Ala366Arg	A	366	R	0.9929462083357826	0.078292138	3	NA	NA	NA	NA	NA	NA	NA	NA	1.030508763746342	1.1058113026794134	0.8425185585815925	NA
Heavy chain antibody	p.Ala366Ser	A	366	S	0.6668967883472833	0.035237712	3	NA	NA	NA	NA	NA	NA	NA	NA	0.5996936476517153	0.6821165103292947	0.718880207	NA
Heavy chain antibody	p.Ala366Thr	A	366	T	1.1334584354511865	0.021774118827092435	3	NA	NA	NA	NA	NA	NA	NA	NA	1.097921648732691	1.1730256669533754	1.1294279906674929	NA
Heavy chain antibody	p.Ala366Val	A	366	V	0.7885180530075293	0.052526661124323665	3	NA	NA	NA	NA	NA	NA	NA	NA	0.8225064557786833	0.6854381864714294	0.8576095167724753	NA
Heavy chain antibody	p.Ala366Trp	A	366	W	0.9860220893276818	0.019891328849605167	3	NA	NA	NA	NA	NA	NA	NA	NA	0.9494187935016625	1.017819808565862	0.9908276659155206	NA
Heavy chain antibody	p.Ala366Ter	A	366	X	NA	NA	0	NA	NA	NA	NA	NA	NA	NA	NA	NA	NA	NA	NA
Heavy chain antibody	p.Ala366Tyr	A	366	Y	1.0298227758492509	0.023132192354760172	3	NA	NA	NA	NA	NA	NA	NA	NA	1.011336821285692	1.0757944487560918	1.0023370575059691	NA
Heavy chain antibody	p.Leu367Ala	L	367	A	1.081406584815303	0.023701998	3	NA	NA	NA	NA	NA	NA	NA	NA	1.1047738331340908	1.1054417639786975	1.0340041573331202	NA
Heavy chain antibody	p.Leu367Cys	L	367	C	0.8673343118828242	0.056386053	3	NA	NA	NA	NA	NA	NA	NA	NA	0.9532818933424317	0.8875896344289717	0.7611314078770692	NA
Heavy chain antibody	p.Leu367Asp	L	367	D	0.97544786	0.09296667	3	NA	NA	NA	NA	NA	NA	NA	NA	1.0987359806921295	0.7932698429205856	1.034337755996718	NA
Heavy chain antibody	p.Leu367Glu	L	367	E	1.0875662734176226	0.022478700820314768	3	NA	NA	NA	NA	NA	NA	NA	NA	1.1085514468259083	1.0426412478734006	1.111506125553559	NA
Heavy chain antibody	p.Leu367Phe	L	367	F	1.0537885728571879	0.022172951	3	NA	NA	NA	NA	NA	NA	NA	NA	1.0099704628496071	1.0697900783530638	1.0816051773688924	NA
Heavy chain antibody	p.Leu367Gly	L	367	G	1.0690713876170959	0.019947825785785387	3	NA	NA	NA	NA	NA	NA	NA	NA	1.1031692768466208	1.034085115349965	1.069959770654702	NA
Heavy chain antibody	p.Leu367His	L	367	H	1.061712529327031	0.037414222	3	NA	NA	NA	NA	NA	NA	NA	NA	1.016857176520618	1.1360099470962315	1.0322704643642435	NA
Heavy chain antibody	p.Leu367Ile	L	367	I	1.0205259678407075	0.044063478	3	NA	NA	NA	NA	NA	NA	NA	NA	1.0724281378618188	1.0562546506524984	0.9328951150078051	NA
Heavy chain antibody	p.Leu367Lys	L	367	K	1.1038415194015399	0.024477459	3	NA	NA	NA	NA	NA	NA	NA	NA	1.0849987192357216	1.0741330113950283	1.1523928275738697	NA
Heavy chain antibody	p.Leu367Leu	L	367	L	1.001272115256285	0.069435518	3	NA	NA	NA	NA	NA	NA	NA	NA	1.1070026326158398	1.0263790756086528	0.870434638	NA
Heavy chain antibody	p.Leu367Met	L	367	M	0.6812886029010949	0.009884909	3	NA	NA	NA	NA	NA	NA	NA	NA	0.696665719	0.6843607381305004	0.6628393513663323	NA
Heavy chain antibody	p.Leu367Asn	L	367	N	1.0399592580937758	0.083312625	3	NA	NA	NA	NA	NA	NA	NA	NA	1.1715185345686052	0.8856239982619707	1.0627352414507512	NA
Heavy chain antibody	p.Leu367Pro	L	367	P	1.1167920863359238	0.019588233	3	NA	NA	NA	NA	NA	NA	NA	NA	1.1433135310369662	1.0785602535046002	1.1285024744662047	NA
Heavy chain antibody	p.Leu367Gln	L	367	Q	1.0669469265567029	0.027066865083985897	3	NA	NA	NA	NA	NA	NA	NA	NA	1.120394988638059	1.0327848815852299	1.0476609094468194	NA
Heavy chain antibody	p.Leu367Arg	L	367	R	1.0733762439148369	0.021899734847056592	3	NA	NA	NA	NA	NA	NA	NA	NA	1.101442949363788	1.0884631623608967	1.030222620019826	NA
Heavy chain antibody	p.Leu367Ser	L	367	S	0.9035374811962469	0.048810794	3	NA	NA	NA	NA	NA	NA	NA	NA	0.9570226378613952	0.9475196102978075	0.8060701954295378	NA
Heavy chain antibody	p.Leu367Thr	L	367	T	1.0882046527834774	0.015613805	3	NA	NA	NA	NA	NA	NA	NA	NA	1.076625461073347	1.0688782287841523	1.1191102684929328	NA
Heavy chain antibody	p.Leu367Val	L	367	V	1.0536116474265143	0.014967858710693891	3	NA	NA	NA	NA	NA	NA	NA	NA	1.0295707064814021	1.0810799414352552	1.0501842943628852	NA
Heavy chain antibody	p.Leu367Trp	L	367	W	1.0914667591447265	0.010664747284600713	3	NA	NA	NA	NA	NA	NA	NA	NA	1.070151206821706	1.1027923120703065	1.1014567585421666	NA
Heavy chain antibody	p.Leu367Ter	L	367	X	NA	NA	0	NA	NA	NA	NA	NA	NA	NA	NA	NA	NA	NA	NA
Heavy chain antibody	p.Leu367Tyr	L	367	Y	1.0265222567048136	0.024503503010629358	3	NA	NA	NA	NA	NA	NA	NA	NA	1.0735120902457231	0.9909761309815618	1.0150785488871559	NA
Heavy chain antibody	p.Val368Ala	V	368	A	1.0176172403993782	0.013789819883213088	3	NA	NA	NA	NA	NA	NA	NA	NA	1.0025390258252949	1.0451554221944515	1.005157273178388	NA
Heavy chain antibody	p.Val368Cys	V	368	C	0.8614579382457258	0.047247027984832005	3	NA	NA	NA	NA	NA	NA	NA	NA	0.7753828305411308	0.9382616265440962	0.8707293576519506	NA
Heavy chain antibody	p.Val368Asp	V	368	D	0.7277406717855265	0.012271152987830318	3	NA	NA	NA	NA	NA	NA	NA	NA	0.7032646257163389	0.7415394521896254	0.7384179374506152	NA
Heavy chain antibody	p.Val368Glu	V	368	E	1.053538126090437	0.014211087091064377	3	NA	NA	NA	NA	NA	NA	NA	NA	1.0398299959076933	1.0388299472332039	1.0819544351304142	NA
Heavy chain antibody	p.Val368Phe	V	368	F	0.8723574935735926	0.017804073014239703	3	NA	NA	NA	NA	NA	NA	NA	NA	0.8500613204569605	0.8594615466526022	0.9075496136112152	NA
Heavy chain antibody	p.Val368Gly	V	368	G	1.0209393512606704	0.035523155	3	NA	NA	NA	NA	NA	NA	NA	NA	1.0682994680375988	1.0431226575007562	0.9513959282436562	NA
Heavy chain antibody	p.Val368His	V	368	H	1.0875795719490802	0.014537023474978891	3	NA	NA	NA	NA	NA	NA	NA	NA	1.0955668405344896	1.0593758610364088	1.1077960142763423	NA
Heavy chain antibody	p.Val368Ile	V	368	I	1.1465924313331277	0.00849879	3	NA	NA	NA	NA	NA	NA	NA	NA	1.1315176377305445	1.1473290023762066	1.160930653892632	NA
Heavy chain antibody	p.Val368Lys	V	368	K	1.0209699557238199	0.07598945	3	NA	NA	NA	NA	NA	NA	NA	NA	1.0684516325106246	1.1222583428807325	0.8721998917801028	NA
Heavy chain antibody	p.Val368Leu	V	368	L	0.9421874202160924	0.013504488221908133	3	NA	NA	NA	NA	NA	NA	NA	NA	0.9152438646148257	0.9540321715639429	0.9572862244695084	NA
Heavy chain antibody	p.Val368Met	V	368	M	1.086914767	0.029884543699481587	3	NA	NA	NA	NA	NA	NA	NA	NA	1.0280452453006566	1.1252961710203295	1.1074028843629036	NA
Heavy chain antibody	p.Val368Asn	V	368	N	0.8590905660737493	0.073292153	3	NA	NA	NA	NA	NA	NA	NA	NA	0.7296668889399527	0.9834040244553853	0.864200785	NA
Heavy chain antibody	p.Val368Pro	V	368	P	0.9993710697303386	0.035777929	3	NA	NA	NA	NA	NA	NA	NA	NA	1.0401962625856496	0.9280648750415202	1.029852071563846	NA
Heavy chain antibody	p.Val368Gln	V	368	Q	1.008819338318704	0.059839197	3	NA	NA	NA	NA	NA	NA	NA	NA	1.0448481728873604	1.0896413048488391	0.8919685372199124	NA
Heavy chain antibody	p.Val368Arg	V	368	R	1.0402759597733013	0.038679508	3	NA	NA	NA	NA	NA	NA	NA	NA	1.0170997787271305	1.1157816643961636	0.9879464361966097	NA
Heavy chain antibody	p.Val368Ser	V	368	S	0.8248462135952895	0.091173895	3	NA	NA	NA	NA	NA	NA	NA	NA	0.7505102799473399	1.0062142633844247	0.717814097	NA
Heavy chain antibody	p.Val368Thr	V	368	T	1.1087984501926693	0.022636286716583617	3	NA	NA	NA	NA	NA	NA	NA	NA	1.1008472197122745	1.0741762950395932	1.1513718358261404	NA
Heavy chain antibody	p.Val368Val	V	368	V	0.7717417883983599	0.027253444557385098	3	NA	NA	NA	NA	NA	NA	NA	NA	0.8050363657230264	0.7177199888856324	0.792469011	NA
Heavy chain antibody	p.Val368Trp	V	368	W	0.6246796051091277	0.023022841	3	NA	NA	NA	NA	NA	NA	NA	NA	0.5810526547122508	0.6592473181901239	0.6337388424250082	NA
Heavy chain antibody	p.Val368Ter	V	368	X	NA	NA	0	NA	NA	NA	NA	NA	NA	NA	NA	NA	NA	NA	NA
Heavy chain antibody	p.Val368Tyr	V	368	Y	0.9214335217149798	0.032758118	3	NA	NA	NA	NA	NA	NA	NA	NA	0.8623114471599169	0.9265462843435867	0.975442834	NA
Heavy chain antibody	p.Leu369Ala	L	369	A	1.0915410002827366	0.025212023	3	NA	NA	NA	NA	NA	NA	NA	NA	1.0927947074834177	1.0472591422791864	1.1345691510856055	NA
Heavy chain antibody	p.Leu369Cys	L	369	C	0.504221576	0.037740122	3	NA	NA	NA	NA	NA	NA	NA	NA	0.43270837588813327	0.5608910219503113	0.5190653295436966	NA
Heavy chain antibody	p.Leu369Asp	L	369	D	0.47497567632550836	0.050802074	3	NA	NA	NA	NA	NA	NA	NA	NA	0.3844719281657266	0.5602194980746209	0.4802356027361776	NA
Heavy chain antibody	p.Leu369Glu	L	369	E	0.8596992895549083	0.027370761785356183	3	NA	NA	NA	NA	NA	NA	NA	NA	0.8087149713386727	0.8679309366731873	0.9024519606528647	NA
Heavy chain antibody	p.Leu369Phe	L	369	F	1.016617609234948	0.007285354	3	NA	NA	NA	NA	NA	NA	NA	NA	1.015291459431868	1.0298469146962366	1.0047144535767392	NA
Heavy chain antibody	p.Leu369Gly	L	369	G	0.8612613818784749	0.014108845076757116	3	NA	NA	NA	NA	NA	NA	NA	NA	0.8367952892291141	0.8856696596610977	0.861319197	NA
Heavy chain antibody	p.Leu369His	L	369	H	0.9536168279400357	0.1056248086110753	3	NA	NA	NA	NA	NA	NA	NA	NA	1.0647222970972117	1.0536644841864764	0.7424637025364188	NA
Heavy chain antibody	p.Leu369Ile	L	369	I	0.8989211742759323	0.029479656	3	NA	NA	NA	NA	NA	NA	NA	NA	0.8658078013179014	0.873231218	0.9577245030971755	NA
Heavy chain antibody	p.Leu369Lys	L	369	K	1.037060112873121	0.075974986	3	NA	NA	NA	NA	NA	NA	NA	NA	1.1332387571147713	0.8870941643373472	1.0908474171672446	NA
Heavy chain antibody	p.Leu369Leu	L	369	L	1.060286470330679	0.030134195	3	NA	NA	NA	NA	NA	NA	NA	NA	1.1180854677345917	1.0461743349298702	1.0165996083275746	NA
Heavy chain antibody	p.Leu369Met	L	369	M	1.1067034818091122	0.017990227091024883	3	NA	NA	NA	NA	NA	NA	NA	NA	1.0769781786113393	1.1391231711624232	1.1040090956535742	NA
Heavy chain antibody	p.Leu369Asn	L	369	N	0.9254351034358763	0.081025484	3	NA	NA	NA	NA	NA	NA	NA	NA	0.9345987431107609	1.0609689782114688	0.7807375889853992	NA
Heavy chain antibody	p.Leu369Pro	L	369	P	1.1415774982297076	0.032487998	3	NA	NA	NA	NA	NA	NA	NA	NA	1.1528820605179926	1.1913378973631932	1.0805125368079371	NA
Heavy chain antibody	p.Leu369Gln	L	369	Q	0.8920106450502134	0.068932141	3	NA	NA	NA	NA	NA	NA	NA	NA	0.9259122043837889	0.9907877073824172	0.7593320233844344	NA
Heavy chain antibody	p.Leu369Arg	L	369	R	1.0585652723493637	0.021923859635597318	3	NA	NA	NA	NA	NA	NA	NA	NA	1.0995302714265867	1.0245414101793011	1.0516241354422031	NA
Heavy chain antibody	p.Leu369Ser	L	369	S	1.0591176314287503	0.035135655391300036	3	NA	NA	NA	NA	NA	NA	NA	NA	1.0619417757375469	0.9968979857656112	1.1185131327830924	NA
Heavy chain antibody	p.Leu369Thr	L	369	T	1.0940504830212658	0.009183568	3	NA	NA	NA	NA	NA	NA	NA	NA	1.087486772	1.112188382888189	1.082476294108928	NA
Heavy chain antibody	p.Leu369Val	L	369	V	0.9243275085637639	0.033325744	3	NA	NA	NA	NA	NA	NA	NA	NA	0.8582345083770143	0.9499173281251123	0.964830689	NA
Heavy chain antibody	p.Leu369Trp	L	369	W	0.9836589949672647	0.017842681843817137	3	NA	NA	NA	NA	NA	NA	NA	NA	0.9925736524011944	1.009126247254314	0.9492770852462857	NA
Heavy chain antibody	p.Leu369Ter	L	369	X	NA	NA	0	NA	NA	NA	NA	NA	NA	NA	NA	NA	NA	NA	NA
Heavy chain antibody	p.Leu369Tyr	L	369	Y	0.972683079	0.067570242	3	NA	NA	NA	NA	NA	NA	NA	NA	1.0271287112810834	1.0525768712500012	0.8383436550293843	NA
Heavy chain antibody	p.Gln370Ala	Q	370	A	0.5598014281049087	0.017706749650267868	3	NA	NA	NA	NA	NA	NA	NA	NA	0.5270922118757235	0.5879104962150132	0.5644015762239893	NA
Heavy chain antibody	p.Gln370Cys	Q	370	C	0.751951223	0.023232852575434646	3	NA	NA	NA	NA	NA	NA	NA	NA	0.7055071647741008	0.7739450671395625	0.7764014358462147	NA
Heavy chain antibody	p.Gln370Asp	Q	370	D	0.38276012862533293	0.041569370816648674	3	NA	NA	NA	NA	NA	NA	NA	NA	0.29999462623130957	0.4309576784528849	0.41732808119180426	NA
Heavy chain antibody	p.Gln370Glu	Q	370	E	0.7395596695172393	0.041400634	3	NA	NA	NA	NA	NA	NA	NA	NA	0.6609018026753095	0.8012882128839044	0.756488993	NA
Heavy chain antibody	p.Gln370Phe	Q	370	F	0.153415527	0.031209752502423246	3	NA	NA	NA	NA	NA	NA	NA	NA	0.13358244216489745	0.21458762997848155	0.11207650825633897	NA
Heavy chain antibody	p.Gln370Gly	Q	370	G	0.9961767614321798	0.027431936506410452	3	NA	NA	NA	NA	NA	NA	NA	NA	0.9413154145037644	1.0240633749968828	1.0231514947958922	NA
Heavy chain antibody	p.Gln370His	Q	370	H	1.0964333753549371	0.025559991	3	NA	NA	NA	NA	NA	NA	NA	NA	1.0549197574590277	1.0913560181133222	1.1430243504924613	NA
Heavy chain antibody	p.Gln370Ile	Q	370	I	0.25537784	0.014808310103857194	3	NA	NA	NA	NA	NA	NA	NA	NA	0.24218148879162243	0.28493794907997705	0.23901408264549842	NA
Heavy chain antibody	p.Gln370Lys	Q	370	K	0.9081627766888729	0.037322427	3	NA	NA	NA	NA	NA	NA	NA	NA	0.9729632474267482	0.843675706	0.9078493767236526	NA
Heavy chain antibody	p.Gln370Leu	Q	370	L	0.36492911113930737	0.035116228615363954	3	NA	NA	NA	NA	NA	NA	NA	NA	0.2948867970564611	0.40442287535546106	0.395477661	NA
Heavy chain antibody	p.Gln370Met	Q	370	M	0.7247415097824607	0.017083742066228282	3	NA	NA	NA	NA	NA	NA	NA	NA	0.6950291687577672	0.7542074483313127	0.724987912	NA
Heavy chain antibody	p.Gln370Asn	Q	370	N	0.9015012966917325	0.043144468577551026	3	NA	NA	NA	NA	NA	NA	NA	NA	0.844344174	0.8740965301181298	0.9860631859272958	NA
Heavy chain antibody	p.Gln370Pro	Q	370	P	0.38178233675406403	0.018253696	3	NA	NA	NA	NA	NA	NA	NA	NA	0.3467565931582165	0.40821093729732466	0.39037948	NA
Heavy chain antibody	p.Gln370Gln	Q	370	Q	1.0747170777166681	0.020029014103240737	3	NA	NA	NA	NA	NA	NA	NA	NA	1.1061591201569418	1.0804910022566736	1.0375011107363887	NA
Heavy chain antibody	p.Gln370Arg	Q	370	R	1.0403766165980102	0.030350346218466846	3	NA	NA	NA	NA	NA	NA	NA	NA	1.064936296988263	0.9800234249377645	1.0761701278680031	NA
Heavy chain antibody	p.Gln370Ser	Q	370	S	1.0507061366744597	0.010362414063634338	3	NA	NA	NA	NA	NA	NA	NA	NA	1.032697058402647	1.0685928884023057	1.0508284632184262	NA
Heavy chain antibody	p.Gln370Thr	Q	370	T	0.8311251520143901	0.05487881	3	NA	NA	NA	NA	NA	NA	NA	NA	0.8208862340958532	0.9308829997552883	0.7416062221920288	NA
Heavy chain antibody	p.Gln370Val	Q	370	V	0.37119832204289216	0.017393769	3	NA	NA	NA	NA	NA	NA	NA	NA	0.34082498456753707	0.4010725660217514	0.371697416	NA
Heavy chain antibody	p.Gln370Trp	Q	370	W	0.3533423726261135	0.019715543	3	NA	NA	NA	NA	NA	NA	NA	NA	0.3200522394104465	0.3882886187663128	0.3516862597015811	NA
Heavy chain antibody	p.Gln370Ter	Q	370	X	NA	NA	0	NA	NA	NA	NA	NA	NA	NA	NA	NA	NA	NA	NA
Heavy chain antibody	p.Gln370Tyr	Q	370	Y	0.5079210566040347	0.038522956	3	NA	NA	NA	NA	NA	NA	NA	NA	0.4313469463890526	0.5535809503257388	0.5388352730973129	NA
Heavy chain antibody	p.Tyr371Ala	Y	371	A	1.0616915530118998	0.028301712990937342	3	NA	NA	NA	NA	NA	NA	NA	NA	1.117886325462846	1.0394739232910761	1.0277144102817775	NA
Heavy chain antibody	p.Tyr371Cys	Y	371	C	0.8680586525396964	0.037853214	3	NA	NA	NA	NA	NA	NA	NA	NA	0.8086537554070291	0.9384045650440047	0.8571176371680553	NA
Heavy chain antibody	p.Tyr371Asp	Y	371	D	0.3310098136123827	0.024827664409178052	3	NA	NA	NA	NA	NA	NA	NA	NA	0.295894474	0.3789718161785852	0.3181631507660269	NA
Heavy chain antibody	p.Tyr371Glu	Y	371	E	0.8405496144825318	0.023985570893681696	3	NA	NA	NA	NA	NA	NA	NA	NA	0.8055225652488164	0.8864489137016731	0.8296773644971059	NA
Heavy chain antibody	p.Tyr371Phe	Y	371	F	1.1148805570115807	0.002458136	3	NA	NA	NA	NA	NA	NA	NA	NA	1.112315774744255	1.1197952639516295	1.1125306323388577	NA
Heavy chain antibody	p.Tyr371Gly	Y	371	G	1.031405741171082	0.049459853	3	NA	NA	NA	NA	NA	NA	NA	NA	0.932762009	1.0871222719976148	1.074332942203657	NA
Heavy chain antibody	p.Tyr371His	Y	371	H	1.0726304486479616	0.019589229244326593	3	NA	NA	NA	NA	NA	NA	NA	NA	1.0696453722059889	1.1079539001900074	1.0402920735478889	NA
Heavy chain antibody	p.Tyr371Ile	Y	371	I	1.074610307413876	0.026780616934672312	3	NA	NA	NA	NA	NA	NA	NA	NA	1.0513557525764645	1.1280230319366913	1.0444521377284721	NA
Heavy chain antibody	p.Tyr371Lys	Y	371	K	0.939447594	0.03777344	3	NA	NA	NA	NA	NA	NA	NA	NA	1.0016932326793844	0.9454004915138734	0.8712490591384274	NA
Heavy chain antibody	p.Tyr371Leu	Y	371	L	1.0652006784010126	0.032939838	3	NA	NA	NA	NA	NA	NA	NA	NA	0.9999140796383574	1.0902056668654048	1.105482288699276	NA
Heavy chain antibody	p.Tyr371Met	Y	371	M	1.0303624280980954	0.047008942	3	NA	NA	NA	NA	NA	NA	NA	NA	1.053899458648551	0.9397648054560895	1.097423020189646	NA
Heavy chain antibody	p.Tyr371Asn	Y	371	N	1.0010868312340186	0.049584619	3	NA	NA	NA	NA	NA	NA	NA	NA	0.9365553224191218	0.9681401140154725	1.098565057267462	NA
Heavy chain antibody	p.Tyr371Pro	Y	371	P	0.8037835928852028	0.020144852152555792	3	NA	NA	NA	NA	NA	NA	NA	NA	0.7908353814208833	0.7772167683996548	0.8432986288350706	NA
Heavy chain antibody	p.Tyr371Gln	Y	371	Q	0.941180724	0.061161557401922084	3	NA	NA	NA	NA	NA	NA	NA	NA	0.971992327	0.8232556943599904	1.0282941509283077	NA
Heavy chain antibody	p.Tyr371Arg	Y	371	R	1.062573894130999	0.031705158359396475	3	NA	NA	NA	NA	NA	NA	NA	NA	1.1142360767306305	1.0685848405575125	1.004900765104854	NA
Heavy chain antibody	p.Tyr371Ser	Y	371	S	0.9710247513618827	0.005495402	3	NA	NA	NA	NA	NA	NA	NA	NA	0.9818025063903527	0.9675009043759112	0.9637708433193843	NA
Heavy chain antibody	p.Tyr371Thr	Y	371	T	1.0668662965002669	0.018625145	3	NA	NA	NA	NA	NA	NA	NA	NA	1.0943205263567062	1.0313358091565836	1.0749425539875108	NA
Heavy chain antibody	p.Tyr371Val	Y	371	V	1.1175291924671291	0.007354746	3	NA	NA	NA	NA	NA	NA	NA	NA	1.1049691407377575	1.1304395029054617	1.117178933758168	NA
Heavy chain antibody	p.Tyr371Trp	Y	371	W	1.0935967358843472	0.039669811864548044	3	NA	NA	NA	NA	NA	NA	NA	NA	1.138002579787678	1.1283338937581497	1.0144537341072137	NA
Heavy chain antibody	p.Tyr371Ter	Y	371	X	NA	NA	0	NA	NA	NA	NA	NA	NA	NA	NA	NA	NA	NA	NA
Heavy chain antibody	p.Tyr371Tyr	Y	371	Y	1.0627273845953802	0.032837435	3	NA	NA	NA	NA	NA	NA	NA	NA	1.0904987113886453	1.1003825440677053	0.997300898	NA
Heavy chain antibody	p.Leu372Ala	L	372	A	1.0660429629047625	0.003830468	3	NA	NA	NA	NA	NA	NA	NA	NA	1.069567191250142	1.0583899819711386	1.0701717154930068	NA
Heavy chain antibody	p.Leu372Cys	L	372	C	1.0261717515456557	0.020905718777843866	3	NA	NA	NA	NA	NA	NA	NA	NA	1.007042462145973	1.0679342214539218	1.0035385710370723	NA
Heavy chain antibody	p.Leu372Asp	L	372	D	1.0954869638585811	0.010451120287713375	3	NA	NA	NA	NA	NA	NA	NA	NA	1.0786099344749767	1.0932459581869272	1.1146049989138396	NA
Heavy chain antibody	p.Leu372Glu	L	372	E	1.0275450972430469	0.061092262339266595	3	NA	NA	NA	NA	NA	NA	NA	NA	0.9892798930195713	1.1471696102854216	0.9461857884241475	NA
Heavy chain antibody	p.Leu372Phe	L	372	F	1.057774867352612	0.048468107	3	NA	NA	NA	NA	NA	NA	NA	NA	1.1093092362765264	1.1031106281168133	0.9609047376644962	NA
Heavy chain antibody	p.Leu372Gly	L	372	G	1.0485584482950623	0.016282672393614722	3	NA	NA	NA	NA	NA	NA	NA	NA	1.0480725355309186	1.0206021284909874	1.0770006808632808	NA
Heavy chain antibody	p.Leu372His	L	372	H	1.0863332650594364	0.036599316	3	NA	NA	NA	NA	NA	NA	NA	NA	1.1163757749648495	1.1291187182998936	1.013505301913566	NA
Heavy chain antibody	p.Leu372Ile	L	372	I	0.9871896188894086	0.042672146086667265	3	NA	NA	NA	NA	NA	NA	NA	NA	1.0698955488864446	0.9276011661699752	0.964072142	NA
Heavy chain antibody	p.Leu372Lys	L	372	K	1.0664528817395715	0.014307795393752184	3	NA	NA	NA	NA	NA	NA	NA	NA	1.0425481086781831	1.092027323759474	1.0647832127810575	NA
Heavy chain antibody	p.Leu372Leu	L	372	L	0.9703963009803014	0.051057309201930065	3	NA	NA	NA	NA	NA	NA	NA	NA	0.8685507138712746	1.027734214068986	1.0149039750006434	NA
Heavy chain antibody	p.Leu372Met	L	372	M	1.0207025409956172	0.020520047	3	NA	NA	NA	NA	NA	NA	NA	NA	1.060281408888646	0.9915135407462227	1.0103126733519827	NA
Heavy chain antibody	p.Leu372Asn	L	372	N	1.013015960473433	0.070597202	3	NA	NA	NA	NA	NA	NA	NA	NA	1.0174237649678772	1.1330304004685978	0.8885937159838239	NA
Heavy chain antibody	p.Leu372Pro	L	372	P	0.437086356	0.025744503440508142	3	NA	NA	NA	NA	NA	NA	NA	NA	0.3862896218739981	0.46977219284860133	0.45519725371460557	NA
Heavy chain antibody	p.Leu372Gln	L	372	Q	1.0890375491026336	0.006378763	3	NA	NA	NA	NA	NA	NA	NA	NA	1.1017154734307149	1.0814662985500358	1.0839308753271504	NA
Heavy chain antibody	p.Leu372Arg	L	372	R	1.0827037944904019	0.03528435	3	NA	NA	NA	NA	NA	NA	NA	NA	1.1251699403075084	1.1102808218124987	1.0126606213511984	NA
Heavy chain antibody	p.Leu372Ser	L	372	S	1.092671699154318	0.031697781	3	NA	NA	NA	NA	NA	NA	NA	NA	1.0670938526275398	1.1556958510979678	1.0552253937374465	NA
Heavy chain antibody	p.Leu372Thr	L	372	T	1.0887911306092741	0.033237712	3	NA	NA	NA	NA	NA	NA	NA	NA	1.0230760964501693	1.1129660725093078	1.1303312228683453	NA
Heavy chain antibody	p.Leu372Val	L	372	V	1.0222855110490534	0.030687501441310598	3	NA	NA	NA	NA	NA	NA	NA	NA	1.0547825992846425	1.051127128566449	0.9609468052960687	NA
Heavy chain antibody	p.Leu372Trp	L	372	W	1.0857255194971471	0.060724915	3	NA	NA	NA	NA	NA	NA	NA	NA	1.1299726701280932	1.161551871322131	0.9656520170412175	NA
Heavy chain antibody	p.Leu372Ter	L	372	X	0.19109363531546272	0.02192284	3	NA	NA	NA	NA	NA	NA	NA	NA	0.21177460011035423	0.21423532688015037	0.14727097895588356	NA
Heavy chain antibody	p.Leu372Tyr	L	372	Y	1.0666824024652906	0.036224718263689094	3	NA	NA	NA	NA	NA	NA	NA	NA	1.093123232172301	1.111877332626213	0.9950466425973579	NA
Heavy chain antibody	p.Arg373Ala	R	373	A	1.0479500422774177	0.019649647593309397	3	NA	NA	NA	NA	NA	NA	NA	NA	1.0264378335960112	1.030223791	1.087188502733082	NA
Heavy chain antibody	p.Arg373Cys	R	373	C	0.4812391611557487	0.038153256231776234	3	NA	NA	NA	NA	NA	NA	NA	NA	0.4110691826722944	0.5422884234084112	0.4903598773865405	NA
Heavy chain antibody	p.Arg373Asp	R	373	D	0.44198389808629157	0.058073038	3	NA	NA	NA	NA	NA	NA	NA	NA	0.3416552885626368	0.5428242417348376	0.4414721639614003	NA
Heavy chain antibody	p.Arg373Glu	R	373	E	0.785104877	0.062192389	3	NA	NA	NA	NA	NA	NA	NA	NA	0.7859127651740471	0.676982827	0.8924190397711421	NA
Heavy chain antibody	p.Arg373Phe	R	373	F	0.5768110117589774	0.03180384	3	NA	NA	NA	NA	NA	NA	NA	NA	0.5283688293175463	0.565332398	0.6367318076209739	NA
Heavy chain antibody	p.Arg373Gly	R	373	G	0.7572294457565255	0.036772304	3	NA	NA	NA	NA	NA	NA	NA	NA	0.6848190148556305	0.7822922114161064	0.8045771109978396	NA
Heavy chain antibody	p.Arg373His	R	373	H	1.0606200980304048	0.05267999	3	NA	NA	NA	NA	NA	NA	NA	NA	1.1068096477369864	1.1195340922397468	0.9555165541144813	NA
Heavy chain antibody	p.Arg373Ile	R	373	I	0.792765975	0.011296273738839638	3	NA	NA	NA	NA	NA	NA	NA	NA	0.7702714705778956	0.8058340390561591	0.8021924152042783	NA
Heavy chain antibody	p.Arg373Lys	R	373	K	0.9506070588518635	0.011961009797550524	3	NA	NA	NA	NA	NA	NA	NA	NA	0.9266981108261411	0.9632463097326011	0.9618767559968482	NA
Heavy chain antibody	p.Arg373Leu	R	373	L	0.8167364283902658	0.022905604	3	NA	NA	NA	NA	NA	NA	NA	NA	0.7798554918549848	0.8587108606368759	0.8116429326789367	NA
Heavy chain antibody	p.Arg373Met	R	373	M	0.8930650846116774	0.037539311405524835	3	NA	NA	NA	NA	NA	NA	NA	NA	0.8355019190116744	0.9635894653172203	0.8801038695061376	NA
Heavy chain antibody	p.Arg373Asn	R	373	N	1.0315342635009974	0.015608380567309212	3	NA	NA	NA	NA	NA	NA	NA	NA	1.0003241145050674	1.0465829374770799	1.0476957385208452	NA
Heavy chain antibody	p.Arg373Pro	R	373	P	1.028540325317834	0.020746924739997657	3	NA	NA	NA	NA	NA	NA	NA	NA	1.0699317880582744	1.0103674430624914	1.0053217448327365	NA
Heavy chain antibody	p.Arg373Gln	R	373	Q	1.1222995308714983	0.044680149735461354	3	NA	NA	NA	NA	NA	NA	NA	NA	1.1244348888215467	1.0438656607922934	1.1985980430006549	NA
Heavy chain antibody	p.Arg373Arg	R	373	R	1.1063976704283078	0.003905488	3	NA	NA	NA	NA	NA	NA	NA	NA	1.1136464761129758	1.1052931127085663	1.1002534224633815	NA
Heavy chain antibody	p.Arg373Ser	R	373	S	1.025177309901489	0.030301870187665697	3	NA	NA	NA	NA	NA	NA	NA	NA	1.066827272	0.9662266092853684	1.0424780479667783	NA
Heavy chain antibody	p.Arg373Thr	R	373	T	1.0550022273146316	0.014618410175652954	3	NA	NA	NA	NA	NA	NA	NA	NA	1.0371191937668551	1.0839747595779483	1.043912728599091	NA
Heavy chain antibody	p.Arg373Val	R	373	V	0.882144355	0.032331127	3	NA	NA	NA	NA	NA	NA	NA	NA	0.8500667399803761	0.8495603757761261	0.9468059490191189	NA
Heavy chain antibody	p.Arg373Trp	R	373	W	0.6007959157072215	0.060090951	3	NA	NA	NA	NA	NA	NA	NA	NA	0.4854116112315938	0.6876018764830103	0.6293742594070604	NA
Heavy chain antibody	p.Arg373Ter	R	373	X	NA	NA	0	NA	NA	NA	NA	NA	NA	NA	NA	NA	NA	NA	NA
Heavy chain antibody	p.Arg373Tyr	R	373	Y	0.9051289170517979	0.013722638790833712	3	NA	NA	NA	NA	NA	NA	NA	NA	0.9208121979935898	0.8777819319203556	0.9167926212414481	NA
Heavy chain antibody	p.Val374Ala	V	374	A	1.012606174505378	0.032825459892563094	3	NA	NA	NA	NA	NA	NA	NA	NA	1.047796983260746	0.9470135026447202	1.0430080376106678	NA
Heavy chain antibody	p.Val374Cys	V	374	C	0.38074611607550196	0.027845981217959757	3	NA	NA	NA	NA	NA	NA	NA	NA	0.32549640464269924	0.4023048321696291	0.4144371114141775	NA
Heavy chain antibody	p.Val374Asp	V	374	D	0.022429388411164857	0.012567352790352716	3	NA	NA	NA	NA	NA	NA	NA	NA	0.005199156	0.046892356	0.015196654	NA
Heavy chain antibody	p.Val374Glu	V	374	E	0.042600497	0.018699933	3	NA	NA	NA	NA	NA	NA	NA	NA	0.014245144931633355	0.035658442	0.077897904	NA
Heavy chain antibody	p.Val374Phe	V	374	F	0.096591788	0.011175816192523292	3	NA	NA	NA	NA	NA	NA	NA	NA	0.091023702	0.080628994	0.11812266881096321	NA
Heavy chain antibody	p.Val374Gly	V	374	G	0.10739533370043516	0.045277129	3	NA	NA	NA	NA	NA	NA	NA	NA	0.018720696578218773	0.16762799153484148	0.13583731298824522	NA
Heavy chain antibody	p.Val374His	V	374	H	0.10980904173277561	0.045810129583333394	3	NA	NA	NA	NA	NA	NA	NA	NA	0.1117656657912653	0.1881581060249855	0.029503353382076054	NA
Heavy chain antibody	p.Val374Ile	V	374	I	0.9838400424969892	0.085038239	3	NA	NA	NA	NA	NA	NA	NA	NA	1.0145755034008068	0.8236068403149307	1.113337784	NA
Heavy chain antibody	p.Val374Lys	V	374	K	0.3199230266324908	0.037458534	3	NA	NA	NA	NA	NA	NA	NA	NA	0.2570339430906831	0.38662586937591986	0.3161092674308694	NA
Heavy chain antibody	p.Val374Leu	V	374	L	0.6987485383537877	0.050638642830392044	3	NA	NA	NA	NA	NA	NA	NA	NA	0.6013617703147748	0.7715184566192912	0.723365388	NA
Heavy chain antibody	p.Val374Met	V	374	M	0.9995939954945037	0.059076378	3	NA	NA	NA	NA	NA	NA	NA	NA	0.8897066654504512	1.0169393044558785	1.0921360165771814	NA
Heavy chain antibody	p.Val374Asn	V	374	N	0.078801516	0.009450893	3	NA	NA	NA	NA	NA	NA	NA	NA	0.065195511	0.074241614	0.096967424	NA
Heavy chain antibody	p.Val374Pro	V	374	P	0.6910847010559027	0.012546956768521654	3	NA	NA	NA	NA	NA	NA	NA	NA	0.6929478097636406	0.6684811603622721	0.7118251330417955	NA
Heavy chain antibody	p.Val374Gln	V	374	Q	0.727881061	0.020578883	3	NA	NA	NA	NA	NA	NA	NA	NA	0.6939941111360047	0.7245951704433922	0.7650539009592994	NA
Heavy chain antibody	p.Val374Arg	V	374	R	0.5286912142292788	0.036195050576298834	3	NA	NA	NA	NA	NA	NA	NA	NA	0.46258894	0.587298408	0.5361862947360954	NA
Heavy chain antibody	p.Val374Ser	V	374	S	0.5743308814297128	0.046674531	3	NA	NA	NA	NA	NA	NA	NA	NA	0.48265898632840787	0.6354224267698924	0.6049112311908381	NA
Heavy chain antibody	p.Val374Thr	V	374	T	0.8527705608673116	0.034497023	3	NA	NA	NA	NA	NA	NA	NA	NA	0.795807884	0.8475387890644785	0.9149650093918045	NA
Heavy chain antibody	p.Val374Val	V	374	V	0.6505410847610481	0.037155546	3	NA	NA	NA	NA	NA	NA	NA	NA	0.704908126	0.5794853349512153	0.6672297933197009	NA
Heavy chain antibody	p.Val374Trp	V	374	W	0.6804551899575015	0.028023113	3	NA	NA	NA	NA	NA	NA	NA	NA	0.6282395431210918	0.7241990336423161	0.6889269931090969	NA
Heavy chain antibody	p.Val374Ter	V	374	X	NA	NA	0	NA	NA	NA	NA	NA	NA	NA	NA	NA	NA	NA	NA
Heavy chain antibody	p.Val374Tyr	V	374	Y	0.2529763059618433	0.040530207	3	NA	NA	NA	NA	NA	NA	NA	NA	0.17798743166862024	0.2638137646649431	0.3171277215519665	NA
Heavy chain antibody	p.Pro375Ala	P	375	A	1.0860528039115511	0.028611937	3	NA	NA	NA	NA	NA	NA	NA	NA	1.1130136867641347	1.0288600991939612	1.1162846257765577	NA
Heavy chain antibody	p.Pro375Cys	P	375	C	0.6130266515985386	0.031178526441579372	3	NA	NA	NA	NA	NA	NA	NA	NA	0.5705425772476151	0.6737987925319429	0.594738585	NA
Heavy chain antibody	p.Pro375Asp	P	375	D	0.8990778384464914	0.026466276744134872	3	NA	NA	NA	NA	NA	NA	NA	NA	0.8506734560981631	0.9418313972575453	0.9047286619837656	NA
Heavy chain antibody	p.Pro375Glu	P	375	E	0.7514222131809845	0.075249119	3	NA	NA	NA	NA	NA	NA	NA	NA	0.6493523020581211	0.7066783111530318	0.8982360263318006	NA
Heavy chain antibody	p.Pro375Phe	P	375	F	0.7992873558411101	0.050042281	3	NA	NA	NA	NA	NA	NA	NA	NA	0.7301840492954628	0.7711394115443231	0.8965386066835446	NA
Heavy chain antibody	p.Pro375Gly	P	375	G	1.0831645149752016	0.00554381	3	NA	NA	NA	NA	NA	NA	NA	NA	1.0731388091991059	1.0922780258048723	1.0840767099216264	NA
Heavy chain antibody	p.Pro375His	P	375	H	1.0851039161068479	0.028097630901684875	3	NA	NA	NA	NA	NA	NA	NA	NA	1.1293905926450207	1.0330031363955356	1.0929180192799872	NA
Heavy chain antibody	p.Pro375Ile	P	375	I	1.0338195031521182	0.008366767	3	NA	NA	NA	NA	NA	NA	NA	NA	1.021488073342626	1.0497811474041396	1.0301892887095894	NA
Heavy chain antibody	p.Pro375Lys	P	375	K	1.088325385330441	0.018157251807714898	3	NA	NA	NA	NA	NA	NA	NA	NA	1.0687621311290225	1.1246026100544217	1.0716114148078788	NA
Heavy chain antibody	p.Pro375Leu	P	375	L	0.9331443783302846	0.009616631	3	NA	NA	NA	NA	NA	NA	NA	NA	0.9141368621144126	0.940103629	0.9451926440251212	NA
Heavy chain antibody	p.Pro375Met	P	375	M	1.0053817037456183	0.077139942	3	NA	NA	NA	NA	NA	NA	NA	NA	1.059924708	0.853128173	1.1030922300617527	NA
Heavy chain antibody	p.Pro375Asn	P	375	N	1.0873479261042494	0.063891629	3	NA	NA	NA	NA	NA	NA	NA	NA	0.9622423585498038	1.172436645815398	1.127364773947546	NA
Heavy chain antibody	p.Pro375Pro	P	375	P	1.0440442595268151	0.03602803	3	NA	NA	NA	NA	NA	NA	NA	NA	1.1050681778022795	0.980349205	1.046715395900216	NA
Heavy chain antibody	p.Pro375Gln	P	375	Q	1.0209168608068515	0.047571339	3	NA	NA	NA	NA	NA	NA	NA	NA	1.1118512345940603	0.9512153679733766	0.9996839798531175	NA
Heavy chain antibody	p.Pro375Arg	P	375	R	1.058287015	0.048950222	3	NA	NA	NA	NA	NA	NA	NA	NA	1.0746047849765203	0.9665298621128583	1.1337263992687514	NA
Heavy chain antibody	p.Pro375Ser	P	375	S	1.1248441398899236	0.016475029100108018	3	NA	NA	NA	NA	NA	NA	NA	NA	1.0919242824890465	1.1400825969051989	1.1425255402755254	NA
Heavy chain antibody	p.Pro375Thr	P	375	T	0.9923134908079612	0.016978265	3	NA	NA	NA	NA	NA	NA	NA	NA	0.962602384	0.9929309939850963	1.0214070940314943	NA
Heavy chain antibody	p.Pro375Val	P	375	V	0.8115346041404191	0.02631327	3	NA	NA	NA	NA	NA	NA	NA	NA	0.7984076933344307	0.7739627262203252	0.8622333928665015	NA
Heavy chain antibody	p.Pro375Trp	P	375	W	0.8546546230594975	0.021770107074385738	3	NA	NA	NA	NA	NA	NA	NA	NA	0.8325267086888436	0.8981928660767625	0.8332442944128863	NA
Heavy chain antibody	p.Pro375Ter	P	375	X	NA	NA	0	NA	NA	NA	NA	NA	NA	NA	NA	NA	NA	NA	NA
Heavy chain antibody	p.Pro375Tyr	P	375	Y	1.0549098809640214	0.019668462038356885	3	NA	NA	NA	NA	NA	NA	NA	NA	1.042371567638788	1.0934689465933969	1.0288891286598796	NA
Heavy chain antibody	p.Leu376Ala	L	376	A	0.6749604986650531	0.053232336	3	NA	NA	NA	NA	NA	NA	NA	NA	0.5706594609190581	0.7456046635634337	0.7086173715126677	NA
Heavy chain antibody	p.Leu376Cys	L	376	C	0.082623176	0.019222932084383672	3	NA	NA	NA	NA	NA	NA	NA	NA	0.044283811	0.10426938306815466	0.099316334	NA
Heavy chain antibody	p.Leu376Asp	L	376	D	0.032211854	0.020126672737099026	3	NA	NA	NA	NA	NA	NA	NA	NA	0.031993081	0.067181145	-0.002538665	NA
Heavy chain antibody	p.Leu376Glu	L	376	E	0.3298698809910584	0.035381366	3	NA	NA	NA	NA	NA	NA	NA	NA	0.2650228087883124	0.38682229795443324	0.33776453623042957	NA
Heavy chain antibody	p.Leu376Phe	L	376	F	1.028624110025504	0.029723896	3	NA	NA	NA	NA	NA	NA	NA	NA	0.9699314965391559	1.0497903891641003	1.0661504443732557	NA
Heavy chain antibody	p.Leu376Gly	L	376	G	0.3395493020729502	0.041998266	3	NA	NA	NA	NA	NA	NA	NA	NA	0.2661827886936786	0.41165259500517754	0.34081252251999444	NA
Heavy chain antibody	p.Leu376His	L	376	H	0.7898389250898918	0.051624283	3	NA	NA	NA	NA	NA	NA	NA	NA	0.7299506172328681	0.746945981	0.8926201769694833	NA
Heavy chain antibody	p.Leu376Ile	L	376	I	1.062114947024656	0.024402268	3	NA	NA	NA	NA	NA	NA	NA	NA	1.0151735105872468	1.0740189774842608	1.0971523530024607	NA
Heavy chain antibody	p.Leu376Lys	L	376	K	0.8053088831256568	0.028530134	3	NA	NA	NA	NA	NA	NA	NA	NA	0.7584604060077209	0.8005228247926259	0.8569434185766238	NA
Heavy chain antibody	p.Leu376Leu	L	376	L	0.9050338336459108	0.08722677	3	NA	NA	NA	NA	NA	NA	NA	NA	0.7343193171893316	0.9592792998065393	1.0215028839418616	NA
Heavy chain antibody	p.Leu376Met	L	376	M	1.056265305666809	0.010650449516741588	3	NA	NA	NA	NA	NA	NA	NA	NA	1.070687013	1.0626304231432822	1.0354784808444948	NA
Heavy chain antibody	p.Leu376Asn	L	376	N	0.7373603009144721	0.041583387	3	NA	NA	NA	NA	NA	NA	NA	NA	0.6678340481480427	0.7325998989821293	0.8116469556132443	NA
Heavy chain antibody	p.Leu376Pro	L	376	P	0.6763500957490831	0.037155503	3	NA	NA	NA	NA	NA	NA	NA	NA	0.6127966087056445	0.7414781489132878	0.6747755296283171	NA
Heavy chain antibody	p.Leu376Gln	L	376	Q	0.8572455144932226	0.038784325221739926	3	NA	NA	NA	NA	NA	NA	NA	NA	0.8282687525535776	0.8094207178893013	0.9340470730367889	NA
Heavy chain antibody	p.Leu376Arg	L	376	R	0.7729091763680686	0.002365215	3	NA	NA	NA	NA	NA	NA	NA	NA	0.7694279079540024	0.7774234917522512	0.7718761293979521	NA
Heavy chain antibody	p.Leu376Ser	L	376	S	0.692334814	0.034795728524344705	3	NA	NA	NA	NA	NA	NA	NA	NA	0.6261849013537824	0.744127943	0.7066915972434654	NA
Heavy chain antibody	p.Leu376Thr	L	376	T	0.9955023191049762	0.014256671	3	NA	NA	NA	NA	NA	NA	NA	NA	1.0027747993618827	0.9679894950303025	1.0157426629227433	NA
Heavy chain antibody	p.Leu376Val	L	376	V	0.9533659049741301	0.053072049	3	NA	NA	NA	NA	NA	NA	NA	NA	0.8486478236357565	1.0207422549436427	0.990707636	NA
Heavy chain antibody	p.Leu376Trp	L	376	W	0.7719167436608387	0.036540486	3	NA	NA	NA	NA	NA	NA	NA	NA	0.7812277604181925	0.7044870369533175	0.8300354336110063	NA
Heavy chain antibody	p.Leu376Ter	L	376	X	NA	NA	0	NA	NA	NA	NA	NA	NA	NA	NA	NA	NA	NA	NA
Heavy chain antibody	p.Leu376Tyr	L	376	Y	0.8747260058434244	0.041954968	3	NA	NA	NA	NA	NA	NA	NA	NA	0.7997889564744832	0.9448898957748217	0.8794991652809682	NA
Heavy chain antibody	p.Val377Ala	V	377	A	0.940123302	0.00955735	3	NA	NA	NA	NA	NA	NA	NA	NA	0.9290608767810081	0.9321546674489425	0.9591543606396854	NA
Heavy chain antibody	p.Val377Cys	V	377	C	0.35677026010085405	0.0312676	3	NA	NA	NA	NA	NA	NA	NA	NA	0.29746467800054416	0.40360223750070995	0.3692438648013081	NA
Heavy chain antibody	p.Val377Asp	V	377	D	0.040108834	0.014958500756927565	3	NA	NA	NA	NA	NA	NA	NA	NA	0.011083642641035387	0.060900278	0.048342582	NA
Heavy chain antibody	p.Val377Glu	V	377	E	0.19952824974809757	0.056810466103419804	3	NA	NA	NA	NA	NA	NA	NA	NA	0.099300401	0.29598946013812283	0.20329488817456828	NA
Heavy chain antibody	p.Val377Phe	V	377	F	0.291742327	0.064357528	3	NA	NA	NA	NA	NA	NA	NA	NA	0.1908530671521653	0.411409006	0.27296490697531967	NA
Heavy chain antibody	p.Val377Gly	V	377	G	0.23421955507959616	0.041094893109464625	3	NA	NA	NA	NA	NA	NA	NA	NA	0.15746786036528662	0.29805622995464676	0.24713457491885513	NA
Heavy chain antibody	p.Val377His	V	377	H	0.2849692869863305	0.023410820798244848	3	NA	NA	NA	NA	NA	NA	NA	NA	0.23814764553023607	0.3083832478266551	0.3083769676021003	NA
Heavy chain antibody	p.Val377Ile	V	377	I	1.044839732720418	0.044769736	3	NA	NA	NA	NA	NA	NA	NA	NA	1.1215127556975901	1.0465522350883947	0.9664542073752693	NA
Heavy chain antibody	p.Val377Lys	V	377	K	0.6598481360831011	0.061071429847932186	3	NA	NA	NA	NA	NA	NA	NA	NA	0.5484715958976061	0.6721128140484773	0.758959998	NA
Heavy chain antibody	p.Val377Leu	V	377	L	1.0356478653866485	0.033126194	3	NA	NA	NA	NA	NA	NA	NA	NA	0.9776864833641835	1.036836600039665	1.092420512756097	NA
Heavy chain antibody	p.Val377Met	V	377	M	0.9041470283649399	0.039421041	3	NA	NA	NA	NA	NA	NA	NA	NA	0.8469570133156088	0.8857416947096106	0.9797423770696001	NA
Heavy chain antibody	p.Val377Asn	V	377	N	0.12750204062341475	0.039332498162306315	3	NA	NA	NA	NA	NA	NA	NA	NA	0.062900956	0.12092892639726317	0.19867623918978422	NA
Heavy chain antibody	p.Val377Pro	V	377	P	0.09183026	0.022440112	3	NA	NA	NA	NA	NA	NA	NA	NA	0.047614091229858636	0.10727698692354459	0.12059970049358064	NA
Heavy chain antibody	p.Val377Gln	V	377	Q	1.009304295830153	0.015459339	3	NA	NA	NA	NA	NA	NA	NA	NA	1.0026458500159148	0.986485434	1.0387816033080903	NA
Heavy chain antibody	p.Val377Arg	V	377	R	0.7833695467640313	0.025373313	3	NA	NA	NA	NA	NA	NA	NA	NA	0.7443099606673287	0.8309560085003618	0.7748426711244034	NA
Heavy chain antibody	p.Val377Ser	V	377	S	0.38327219848452804	0.031482375	3	NA	NA	NA	NA	NA	NA	NA	NA	0.32245952003089723	0.399544064	0.4278130115107489	NA
Heavy chain antibody	p.Val377Thr	V	377	T	0.8288013205098198	0.008264685	3	NA	NA	NA	NA	NA	NA	NA	NA	0.836819733	0.8122743727871222	0.8373098556582873	NA
Heavy chain antibody	p.Val377Val	V	377	V	1.1264145296496466	0.011342798417462345	3	NA	NA	NA	NA	NA	NA	NA	NA	1.145437895796123	1.1276061583611026	1.106199534791714	NA
Heavy chain antibody	p.Val377Trp	V	377	W	0.3251090822605009	0.022696509228998813	3	NA	NA	NA	NA	NA	NA	NA	NA	0.2833664759410865	0.3614257959616237	0.3305349748787925	NA
Heavy chain antibody	p.Val377Ter	V	377	X	NA	NA	0	NA	NA	NA	NA	NA	NA	NA	NA	NA	NA	NA	NA
Heavy chain antibody	p.Val377Tyr	V	377	Y	0.2527090966656716	0.040016178	3	NA	NA	NA	NA	NA	NA	NA	NA	0.17807090147284887	0.3150429592700337	0.26501342925413224	NA
Heavy chain antibody	p.Asp378Ala	D	378	A	0.9014876256721317	0.054738405	3	NA	NA	NA	NA	NA	NA	NA	NA	0.9863056054177144	0.9190228730666532	0.7991343985320275	NA
Heavy chain antibody	p.Asp378Cys	D	378	C	0.4125560944189118	0.041817652	3	NA	NA	NA	NA	NA	NA	NA	NA	0.3363527269501092	0.420809275	0.48050628109223914	NA
Heavy chain antibody	p.Asp378Asp	D	378	D	1.0738978642785848	0.018088718773693526	3	NA	NA	NA	NA	NA	NA	NA	NA	1.1088763575690026	1.048409617947761	1.0644076173189907	NA
Heavy chain antibody	p.Asp378Glu	D	378	E	1.057801786259278	0.018886340639008594	3	NA	NA	NA	NA	NA	NA	NA	NA	1.0909514754719518	1.0255455779678098	1.0569083053380723	NA
Heavy chain antibody	p.Asp378Phe	D	378	F	0.30382747219704037	0.011561888546843419	3	NA	NA	NA	NA	NA	NA	NA	NA	0.29208179339867096	0.32695027021887224	0.29245035297357796	NA
Heavy chain antibody	p.Asp378Gly	D	378	G	0.9796187486021686	0.023793562704390023	3	NA	NA	NA	NA	NA	NA	NA	NA	0.9347885473877371	0.9882102942104557	1.015857404208313	NA
Heavy chain antibody	p.Asp378His	D	378	H	0.8727106277822567	0.015272847113456698	3	NA	NA	NA	NA	NA	NA	NA	NA	0.893371114	0.8428960880749791	0.8818646817190849	NA
Heavy chain antibody	p.Asp378Ile	D	378	I	0.3149996624829532	0.020644177825156398	3	NA	NA	NA	NA	NA	NA	NA	NA	0.2770669417183799	0.34808614169539565	0.31984590403508395	NA
Heavy chain antibody	p.Asp378Lys	D	378	K	0.8531323898653045	0.03589714	3	NA	NA	NA	NA	NA	NA	NA	NA	0.7864172310838163	0.9094601594290815	0.8635197790830157	NA
Heavy chain antibody	p.Asp378Leu	D	378	L	0.5599455233033069	0.028037577	3	NA	NA	NA	NA	NA	NA	NA	NA	0.5148627058923739	0.6113655034406086	0.5536083605769384	NA
Heavy chain antibody	p.Asp378Met	D	378	M	0.6525855414834663	0.036362918	3	NA	NA	NA	NA	NA	NA	NA	NA	0.6022533036742178	0.7232135662727724	0.6322897545034084	NA
Heavy chain antibody	p.Asp378Asn	D	378	N	1.0215737744306366	0.031783744	3	NA	NA	NA	NA	NA	NA	NA	NA	1.0509314956312443	0.9580665175928234	1.0557233100678423	NA
Heavy chain antibody	p.Asp378Pro	D	378	P	1.0549850420110414	0.040978815	3	NA	NA	NA	NA	NA	NA	NA	NA	0.9834212004951514	1.1253610709098099	1.0561728546281628	NA
Heavy chain antibody	p.Asp378Gln	D	378	Q	0.8920960836180346	0.023971104933326125	3	NA	NA	NA	NA	NA	NA	NA	NA	0.8534259652573205	0.9359731083808357	0.8868891772159476	NA
Heavy chain antibody	p.Asp378Arg	D	378	R	0.8701835387420128	0.025529687564124486	3	NA	NA	NA	NA	NA	NA	NA	NA	0.8205024635753987	0.8848192774991614	0.9052288751514783	NA
Heavy chain antibody	p.Asp378Ser	D	378	S	1.0171046645714832	0.047964259	3	NA	NA	NA	NA	NA	NA	NA	NA	0.9481250435531369	0.9938617350843924	1.1093272150769204	NA
Heavy chain antibody	p.Asp378Thr	D	378	T	0.7538629689218209	0.053749390412596715	3	NA	NA	NA	NA	NA	NA	NA	NA	0.6776407568680503	0.726326366	0.8576217839826074	NA
Heavy chain antibody	p.Asp378Val	D	378	V	0.39951300076101975	0.025089506	3	NA	NA	NA	NA	NA	NA	NA	NA	0.3592616980437733	0.4455871461781017	0.3936901580611843	NA
Heavy chain antibody	p.Asp378Trp	D	378	W	0.329521698	0.033401683	3	NA	NA	NA	NA	NA	NA	NA	NA	0.28962497839689605	0.3958727097539022	0.30306740512052865	NA
Heavy chain antibody	p.Asp378Ter	D	378	X	NA	NA	0	NA	NA	NA	NA	NA	NA	NA	NA	NA	NA	NA	NA
Heavy chain antibody	p.Asp378Tyr	D	378	Y	0.3570430503986746	0.019230984733098068	3	NA	NA	NA	NA	NA	NA	NA	NA	0.33138408132362007	0.39468594463575746	0.3450591252366463	NA
Heavy chain antibody	p.Arg379Ala	R	379	A	0.8912772032712003	0.072493939	3	NA	NA	NA	NA	NA	NA	NA	NA	0.8981501663786853	1.013262750956832	0.7624186924780838	NA
Heavy chain antibody	p.Arg379Cys	R	379	C	0.8467239774064728	0.063084377	3	NA	NA	NA	NA	NA	NA	NA	NA	0.7228979076367932	0.8876788619816259	0.9295951626009991	NA
Heavy chain antibody	p.Arg379Asp	R	379	D	0.9495064805148151	0.014679081087964861	3	NA	NA	NA	NA	NA	NA	NA	NA	0.97086758	0.9213844905953437	0.9562673708870806	NA
Heavy chain antibody	p.Arg379Glu	R	379	E	0.9315727603124361	0.017030387	3	NA	NA	NA	NA	NA	NA	NA	NA	0.8978623414534506	0.9442080218811328	0.9526479176027248	NA
Heavy chain antibody	p.Arg379Phe	R	379	F	1.0159685075630946	0.013361700680117326	3	NA	NA	NA	NA	NA	NA	NA	NA	0.9894260567222882	1.0265510785397896	1.0319283874272063	NA
Heavy chain antibody	p.Arg379Gly	R	379	G	0.8201607461840941	0.021485349259705976	3	NA	NA	NA	NA	NA	NA	NA	NA	0.7778174151232586	0.847668217	0.8349966059694616	NA
Heavy chain antibody	p.Arg379His	R	379	H	0.9959580101383622	0.019465496408154807	3	NA	NA	NA	NA	NA	NA	NA	NA	0.9570909554089816	1.013460037116005	1.017323038	NA
Heavy chain antibody	p.Arg379Ile	R	379	I	1.0226637158567633	0.037053835	3	NA	NA	NA	NA	NA	NA	NA	NA	0.9598649828352463	1.0199867071258117	1.0881394576092316	NA
Heavy chain antibody	p.Arg379Lys	R	379	K	1.056948391827652	0.049690315	3	NA	NA	NA	NA	NA	NA	NA	NA	1.1313067653857318	1.0768700495961643	0.9626683605010603	NA
Heavy chain antibody	p.Arg379Leu	R	379	L	1.0950237142557746	0.010847124808947495	3	NA	NA	NA	NA	NA	NA	NA	NA	1.0785645635197991	1.1154926775843788	1.0910139016631462	NA
Heavy chain antibody	p.Arg379Met	R	379	M	1.0808805255894964	0.002495727	3	NA	NA	NA	NA	NA	NA	NA	NA	1.0774817836033523	1.0857457097626506	1.0794140834024866	NA
Heavy chain antibody	p.Arg379Asn	R	379	N	0.5996199443626861	0.048529995	3	NA	NA	NA	NA	NA	NA	NA	NA	0.5037951056244041	0.6608995464292596	0.6341651810343945	NA
Heavy chain antibody	p.Arg379Pro	R	379	P	1.064190578795641	0.010763334608360021	3	NA	NA	NA	NA	NA	NA	NA	NA	1.074881087524317	1.0426640734593868	1.075026575403219	NA
Heavy chain antibody	p.Arg379Gln	R	379	Q	1.0869858322397092	0.016487511915972735	3	NA	NA	NA	NA	NA	NA	NA	NA	1.0540117504668074	1.1036887341080808	1.1032570121442395	NA
Heavy chain antibody	p.Arg379Arg	R	379	R	1.0517641533839024	0.029068931770559425	3	NA	NA	NA	NA	NA	NA	NA	NA	0.9985316334230762	1.0986222634973812	1.058138563	NA
Heavy chain antibody	p.Arg379Ser	R	379	S	1.069224073149652	0.019779206	3	NA	NA	NA	NA	NA	NA	NA	NA	1.0665192607817828	1.104754892335336	1.0363980663318373	NA
Heavy chain antibody	p.Arg379Thr	R	379	T	1.1014883372171498	0.009062401	3	NA	NA	NA	NA	NA	NA	NA	NA	1.1052607030157342	1.1149549484580745	1.0842493601776408	NA
Heavy chain antibody	p.Arg379Val	R	379	V	0.9677393718711544	0.026055475	3	NA	NA	NA	NA	NA	NA	NA	NA	0.9293330915473786	0.9564403542076988	1.0174446698583859	NA
Heavy chain antibody	p.Arg379Trp	R	379	W	0.89219849	0.013115692	3	NA	NA	NA	NA	NA	NA	NA	NA	0.8678254986274128	0.9127833261533776	0.8959866463719267	NA
Heavy chain antibody	p.Arg379Ter	R	379	X	NA	NA	0	NA	NA	NA	NA	NA	NA	NA	NA	NA	NA	NA	NA
Heavy chain antibody	p.Arg379Tyr	R	379	Y	1.0895645875349618	0.025900346725012943	3	NA	NA	NA	NA	NA	NA	NA	NA	1.0412937943879181	1.1299767091520592	1.097423259064908	NA
Heavy chain antibody	p.Ala380Ala	A	380	A	1.086922594601853	0.022189037527771613	3	NA	NA	NA	NA	NA	NA	NA	NA	1.0427962733161906	1.1130736626032773	1.1048978478860914	NA
Heavy chain antibody	p.Ala380Cys	A	380	C	0.8677734105734459	0.042678775	3	NA	NA	NA	NA	NA	NA	NA	NA	0.7926348541993099	0.9404152050643787	0.8702701724566491	NA
Heavy chain antibody	p.Ala380Asp	A	380	D	1.0637299136333151	0.022499601	3	NA	NA	NA	NA	NA	NA	NA	NA	1.0733346533152772	1.096999947619211	1.0208551399654575	NA
Heavy chain antibody	p.Ala380Glu	A	380	E	1.0573857555021322	0.049361703	3	NA	NA	NA	NA	NA	NA	NA	NA	0.9630950883082678	1.0791995749451038	1.129862603253025	NA
Heavy chain antibody	p.Ala380Phe	A	380	F	1.0656523074930875	0.032293521	3	NA	NA	NA	NA	NA	NA	NA	NA	1.055079351797585	1.0157593154253404	1.1261182552563371	NA
Heavy chain antibody	p.Ala380Gly	A	380	G	1.0557989088859343	0.023886771	3	NA	NA	NA	NA	NA	NA	NA	NA	1.0551328432882077	1.0975010210029992	1.014762862366596	NA
Heavy chain antibody	p.Ala380His	A	380	H	0.9618842739347279	0.012429351	3	NA	NA	NA	NA	NA	NA	NA	NA	0.9375504122935819	0.9784516246383552	0.9696507848722463	NA
Heavy chain antibody	p.Ala380Ile	A	380	I	0.9944332918608314	0.036224824235873566	3	NA	NA	NA	NA	NA	NA	NA	NA	0.9927029526478074	1.0580238001863627	0.932573123	NA
Heavy chain antibody	p.Ala380Lys	A	380	K	1.0811923903847105	0.009734787	3	NA	NA	NA	NA	NA	NA	NA	NA	1.099644804078097	1.077344804313956	1.0665875627620784	NA
Heavy chain antibody	p.Ala380Leu	A	380	L	0.9485708419031088	0.036770974202759724	3	NA	NA	NA	NA	NA	NA	NA	NA	1.004987598195182	0.8795069153141657	0.9612180121999789	NA
Heavy chain antibody	p.Ala380Met	A	380	M	0.9493822281053386	0.061977363	3	NA	NA	NA	NA	NA	NA	NA	NA	0.8381552521780322	1.0523771504862147	0.9576142816517687	NA
Heavy chain antibody	p.Ala380Asn	A	380	N	0.8193322435423261	0.08414667	3	NA	NA	NA	NA	NA	NA	NA	NA	0.9631634023257053	0.6717434560815593	0.823089872	NA
Heavy chain antibody	p.Ala380Pro	A	380	P	1.0452146868142873	0.036858295	3	NA	NA	NA	NA	NA	NA	NA	NA	0.9872786344561773	1.113656275188526	1.034709150798159	NA
Heavy chain antibody	p.Ala380Gln	A	380	Q	1.056726115663931	0.011457518916267355	3	NA	NA	NA	NA	NA	NA	NA	NA	1.0790151089175941	1.0409745805139816	1.050188657560217	NA
Heavy chain antibody	p.Ala380Arg	A	380	R	0.8441173815115762	0.063887483	3	NA	NA	NA	NA	NA	NA	NA	NA	0.9617970910093906	0.7421678281501085	0.8283872253752297	NA
Heavy chain antibody	p.Ala380Ser	A	380	S	0.8780370573905569	0.031449183405178334	3	NA	NA	NA	NA	NA	NA	NA	NA	0.815737411	0.9016889525327068	0.9166848089378962	NA
Heavy chain antibody	p.Ala380Thr	A	380	T	0.9913964389448545	0.013582424745169786	3	NA	NA	NA	NA	NA	NA	NA	NA	1.0070947047600132	1.0027467884175914	0.9643478236569591	NA
Heavy chain antibody	p.Ala380Val	A	380	V	0.9311964557404847	0.049485987	3	NA	NA	NA	NA	NA	NA	NA	NA	0.8538562802376249	0.9163832608595586	1.0233498261242706	NA
Heavy chain antibody	p.Ala380Trp	A	380	W	1.0356476374485513	0.026936573175867725	3	NA	NA	NA	NA	NA	NA	NA	NA	0.9828993005590233	1.0715058261336075	1.0525377856530234	NA
Heavy chain antibody	p.Ala380Ter	A	380	X	NA	NA	0	NA	NA	NA	NA	NA	NA	NA	NA	NA	NA	NA	NA
Heavy chain antibody	p.Ala380Tyr	A	380	Y	1.031951112914866	0.038513623	3	NA	NA	NA	NA	NA	NA	NA	NA	1.101996732242813	0.9691775218318339	1.0246790846699512	NA
Heavy chain antibody	p.Thr381Ala	T	381	A	1.0672919614747787	0.005676901	3	NA	NA	NA	NA	NA	NA	NA	NA	1.0750554948716584	1.0562354279814645	1.0705849615712129	NA
Heavy chain antibody	p.Thr381Cys	T	381	C	0.8209422645056191	0.041990874	3	NA	NA	NA	NA	NA	NA	NA	NA	0.775207985	0.782809549	0.9048092592083284	NA
Heavy chain antibody	p.Thr381Asp	T	381	D	1.0982748900744888	0.00406568	3	NA	NA	NA	NA	NA	NA	NA	NA	1.105472506657641	1.0913996504525871	1.0979525131132382	NA
Heavy chain antibody	p.Thr381Glu	T	381	E	0.9665950501362588	0.062413221	3	NA	NA	NA	NA	NA	NA	NA	NA	1.0226940744947735	0.8419748124062566	1.0351162635077464	NA
Heavy chain antibody	p.Thr381Phe	T	381	F	1.0521175280564659	0.003481912	3	NA	NA	NA	NA	NA	NA	NA	NA	1.050712814120511	1.0469130066537282	1.058726763395158	NA
Heavy chain antibody	p.Thr381Gly	T	381	G	0.6044239073381626	0.030235336	3	NA	NA	NA	NA	NA	NA	NA	NA	0.5516882409323106	0.6564186559812736	0.6051648251009039	NA
Heavy chain antibody	p.Thr381His	T	381	H	1.0336217906160612	0.002595175	3	NA	NA	NA	NA	NA	NA	NA	NA	1.037739213871727	1.0288263083730136	1.034299849603443	NA
Heavy chain antibody	p.Thr381Ile	T	381	I	1.0992376633911904	0.009426932	3	NA	NA	NA	NA	NA	NA	NA	NA	1.0844374510127186	1.1167529279304844	1.096522611230368	NA
Heavy chain antibody	p.Thr381Lys	T	381	K	0.9467905907221447	0.003575816	3	NA	NA	NA	NA	NA	NA	NA	NA	0.9528144378097501	0.9404403548303722	0.9471169795263118	NA
Heavy chain antibody	p.Thr381Leu	T	381	L	0.9637528067941779	0.014885424907611352	3	NA	NA	NA	NA	NA	NA	NA	NA	0.9359685851456837	0.9869053384825607	0.9683844967542893	NA
Heavy chain antibody	p.Thr381Met	T	381	M	1.0188901375404606	0.034683176232396015	3	NA	NA	NA	NA	NA	NA	NA	NA	0.9593780018393706	1.0795087622993955	1.0177836484826157	NA
Heavy chain antibody	p.Thr381Asn	T	381	N	0.9846683775257222	0.075072725	3	NA	NA	NA	NA	NA	NA	NA	NA	1.0324666734793215	0.8375043343540963	1.0840341247437488	NA
Heavy chain antibody	p.Thr381Pro	T	381	P	0.7583100473413357	0.037659859	3	NA	NA	NA	NA	NA	NA	NA	NA	0.6832146058808333	0.7908277606402684	0.8008877755029052	NA
Heavy chain antibody	p.Thr381Gln	T	381	Q	1.0759409055633669	0.00154572	3	NA	NA	NA	NA	NA	NA	NA	NA	1.076882276007731	1.0729200989250058	1.0780203417573637	NA
Heavy chain antibody	p.Thr381Arg	T	381	R	1.045085362128942	0.011018964	3	NA	NA	NA	NA	NA	NA	NA	NA	1.0669654383222136	1.0318651074130976	1.0364255406515146	NA
Heavy chain antibody	p.Thr381Ser	T	381	S	0.7166221795559466	0.039140823	3	NA	NA	NA	NA	NA	NA	NA	NA	0.7512500697403282	0.6385077894994239	0.7601086794280879	NA
Heavy chain antibody	p.Thr381Thr	T	381	T	1.0654727074454975	0.05737605	3	NA	NA	NA	NA	NA	NA	NA	NA	1.1051882074519137	1.1388514454500533	0.9523784694345255	NA
Heavy chain antibody	p.Thr381Val	T	381	V	1.079124983	0.019198330772223778	3	NA	NA	NA	NA	NA	NA	NA	NA	1.0524099326668865	1.0685982597762054	1.1163667553867584	NA
Heavy chain antibody	p.Thr381Trp	T	381	W	0.7874372580022276	0.032654002	3	NA	NA	NA	NA	NA	NA	NA	NA	0.7274814006537381	0.8398388998530614	0.7949914734998834	NA
Heavy chain antibody	p.Thr381Ter	T	381	X	NA	NA	0	NA	NA	NA	NA	NA	NA	NA	NA	NA	NA	NA	NA
Heavy chain antibody	p.Thr381Tyr	T	381	Y	0.8947859869444118	0.075544929	3	NA	NA	NA	NA	NA	NA	NA	NA	1.0300479638629625	0.7688518515983723	0.8854581453719006	NA
Heavy chain antibody	p.Cys382Ala	C	382	A	0.21851790675829896	0.026763051609744324	3	NA	NA	NA	NA	NA	NA	NA	NA	0.16522504637298013	0.2494870754765578	0.24084159842535893	NA
Heavy chain antibody	p.Cys382Cys	C	382	C	1.0934727563908289	0.023101451	3	NA	NA	NA	NA	NA	NA	NA	NA	1.0823410379952703	1.1378728115602388	1.0602044196169775	NA
Heavy chain antibody	p.Cys382Asp	C	382	D	0.055978728205770344	0.008837922	3	NA	NA	NA	NA	NA	NA	NA	NA	0.041789018	0.053945841	0.072201325	NA
Heavy chain antibody	p.Cys382Glu	C	382	E	0.082847634	0.028627771351528823	3	NA	NA	NA	NA	NA	NA	NA	NA	0.041869311	0.068706886	0.13796670542302922	NA
Heavy chain antibody	p.Cys382Phe	C	382	F	0.3974670922805654	0.040900607	3	NA	NA	NA	NA	NA	NA	NA	NA	0.33306300713540415	0.47334595131223134	0.38599231839406084	NA
Heavy chain antibody	p.Cys382Gly	C	382	G	0.1771988543037006	0.058551861	3	NA	NA	NA	NA	NA	NA	NA	NA	0.10151446126541468	0.29242881323965336	0.13765328840603377	NA
Heavy chain antibody	p.Cys382His	C	382	H	0.2159916291763203	0.03939675	3	NA	NA	NA	NA	NA	NA	NA	NA	0.14640015661248187	0.28278864574953405	0.21878608516694503	NA
Heavy chain antibody	p.Cys382Ile	C	382	I	0.41550001287973043	0.028054436845354438	3	NA	NA	NA	NA	NA	NA	NA	NA	0.3708457162166258	0.46724908538820437	0.40840523703436116	NA
Heavy chain antibody	p.Cys382Lys	C	382	K	0.2754473255115655	0.023811001916760232	3	NA	NA	NA	NA	NA	NA	NA	NA	0.23417127162844323	0.31665491658847156	0.2755157883177817	NA
Heavy chain antibody	p.Cys382Leu	C	382	L	0.37820346566352453	0.024070982126110006	3	NA	NA	NA	NA	NA	NA	NA	NA	0.3348621025685247	0.41802301013262544	0.38172528428942337	NA
Heavy chain antibody	p.Cys382Met	C	382	M	0.2007153739721497	0.017857552367631924	3	NA	NA	NA	NA	NA	NA	NA	NA	0.2119256277378276	0.22447730665559995	0.16574318752302156	NA
Heavy chain antibody	p.Cys382Asn	C	382	N	0.1036997221920524	0.008074221	3	NA	NA	NA	NA	NA	NA	NA	NA	0.09425292	0.11976541489193548	0.097080831	NA
Heavy chain antibody	p.Cys382Pro	C	382	P	0.14996713154072902	0.054564853	3	NA	NA	NA	NA	NA	NA	NA	NA	0.098957674	0.2590212223359764	0.091922499	NA
Heavy chain antibody	p.Cys382Gln	C	382	Q	0.19619694434013862	0.014640795359824852	3	NA	NA	NA	NA	NA	NA	NA	NA	0.18736483680830154	0.22479055120214936	0.176435445	NA
Heavy chain antibody	p.Cys382Arg	C	382	R	0.2954699514676363	0.033289804	3	NA	NA	NA	NA	NA	NA	NA	NA	0.2381317263184395	0.353445704	0.2948324244688594	NA
Heavy chain antibody	p.Cys382Ser	C	382	S	0.10281675999078002	0.032529483	3	NA	NA	NA	NA	NA	NA	NA	NA	0.065665902	0.16764542678435698	0.075138952	NA
Heavy chain antibody	p.Cys382Thr	C	382	T	0.14749590188996048	0.050779848	3	NA	NA	NA	NA	NA	NA	NA	NA	0.071242895	0.24371619197415006	0.127528619	NA
Heavy chain antibody	p.Cys382Val	C	382	V	0.21767914485315198	0.025733651	3	NA	NA	NA	NA	NA	NA	NA	NA	0.1662642688124471	0.24137530214070307	0.2453978636063058	NA
Heavy chain antibody	p.Cys382Trp	C	382	W	0.2421280072371882	0.048566388	3	NA	NA	NA	NA	NA	NA	NA	NA	0.14508884788043544	0.2869552492203966	0.2943399246107325	NA
Heavy chain antibody	p.Cys382Ter	C	382	X	NA	NA	0	NA	NA	NA	NA	NA	NA	NA	NA	NA	NA	NA	NA
Heavy chain antibody	p.Cys382Tyr	C	382	Y	0.15718841	0.028133640172446437	3	NA	NA	NA	NA	NA	NA	NA	NA	0.1032821291396568	0.17017409699197936	0.19810900473258283	NA
Heavy chain antibody	p.Leu383Ala	L	383	A	1.1349845201790294	0.009374558	3	NA	NA	NA	NA	NA	NA	NA	NA	1.1524710784222247	1.1203835783062224	1.1320989038086409	NA
Heavy chain antibody	p.Leu383Cys	L	383	C	0.9879984587961981	0.020629418	3	NA	NA	NA	NA	NA	NA	NA	NA	1.0035795928561932	1.0132932330941198	0.9471225504382811	NA
Heavy chain antibody	p.Leu383Asp	L	383	D	0.8867815709428272	0.032951232	3	NA	NA	NA	NA	NA	NA	NA	NA	0.847220751	0.95220798	0.8609159812819613	NA
Heavy chain antibody	p.Leu383Glu	L	383	E	0.9899435775861644	0.058997422	3	NA	NA	NA	NA	NA	NA	NA	NA	1.0708767560638945	1.0238372792860055	0.875116697	NA
Heavy chain antibody	p.Leu383Phe	L	383	F	1.0394316160473756	0.058257099	3	NA	NA	NA	NA	NA	NA	NA	NA	0.9240931801379693	1.0828021386368452	1.111399529367312	NA
Heavy chain antibody	p.Leu383Gly	L	383	G	1.001690576639101	0.017911053	3	NA	NA	NA	NA	NA	NA	NA	NA	0.9665361246324127	1.0252294201791654	1.0133061851057255	NA
Heavy chain antibody	p.Leu383His	L	383	H	1.1013681526823342	0.002310119	3	NA	NA	NA	NA	NA	NA	NA	NA	1.0986152886488016	1.0995311356414452	1.105958033756756	NA
Heavy chain antibody	p.Leu383Ile	L	383	I	0.9981313793677256	0.022811488	3	NA	NA	NA	NA	NA	NA	NA	NA	0.9549207383292364	1.0070590687857268	1.0324143309882134	NA
Heavy chain antibody	p.Leu383Lys	L	383	K	1.0254699290947458	0.080666186	3	NA	NA	NA	NA	NA	NA	NA	NA	1.0844119776981562	0.8659393919255197	1.1260584176605617	NA
Heavy chain antibody	p.Leu383Leu	L	383	L	1.101382324155321	0.009677688	3	NA	NA	NA	NA	NA	NA	NA	NA	1.1165769059422688	1.1041685041989646	1.0834015623247293	NA
Heavy chain antibody	p.Leu383Met	L	383	M	0.9502713119085886	0.052997655	3	NA	NA	NA	NA	NA	NA	NA	NA	0.9173285528759048	1.0539913899536115	0.8794939928962495	NA
Heavy chain antibody	p.Leu383Asn	L	383	N	1.0906475771788133	0.011245564089034505	3	NA	NA	NA	NA	NA	NA	NA	NA	1.0692320385886191	1.1073067467470121	1.0954039462008087	NA
Heavy chain antibody	p.Leu383Pro	L	383	P	0.33147162618238274	0.024483606814445398	3	NA	NA	NA	NA	NA	NA	NA	NA	0.3028440864686284	0.3801901774712954	0.3113806146072244	NA
Heavy chain antibody	p.Leu383Gln	L	383	Q	1.0321165003999104	0.04535962	3	NA	NA	NA	NA	NA	NA	NA	NA	1.0725368093583494	1.0822422148628308	0.941570477	NA
Heavy chain antibody	p.Leu383Arg	L	383	R	1.075754675979429	0.023185284279312473	3	NA	NA	NA	NA	NA	NA	NA	NA	1.1157824311933922	1.0760140894406454	1.0354675073042492	NA
Heavy chain antibody	p.Leu383Ser	L	383	S	1.0853865279630133	0.030469591	3	NA	NA	NA	NA	NA	NA	NA	NA	1.139131532032868	1.0833895916301042	1.0336384602260673	NA
Heavy chain antibody	p.Leu383Thr	L	383	T	1.0930735399364047	0.03758316	3	NA	NA	NA	NA	NA	NA	NA	NA	1.1114531682450153	1.0207638113425381	1.1470036402216608	NA
Heavy chain antibody	p.Leu383Val	L	383	V	0.8619960250463197	0.12430851876086509	3	NA	NA	NA	NA	NA	NA	NA	NA	0.9250794948561081	0.622192003	1.0387165776231708	NA
Heavy chain antibody	p.Leu383Trp	L	383	W	1.1087100030155879	0.013872645215228196	3	NA	NA	NA	NA	NA	NA	NA	NA	1.0960603316653998	1.093649324508134	1.1364203528732297	NA
Heavy chain antibody	p.Leu383Ter	L	383	X	NA	NA	0	NA	NA	NA	NA	NA	NA	NA	NA	NA	NA	NA	NA
Heavy chain antibody	p.Leu383Tyr	L	383	Y	1.0283973796838537	0.026375311528444727	3	NA	NA	NA	NA	NA	NA	NA	NA	1.052148370670017	0.9757310887210964	1.057312679660448	NA
Heavy chain antibody	p.Arg384Ala	R	384	A	1.1132767578229001	0.026530254467061965	3	NA	NA	NA	NA	NA	NA	NA	NA	1.1218151862684043	1.1543604336516313	1.0636546535486646	NA
Heavy chain antibody	p.Arg384Cys	R	384	C	0.4197212632578927	0.015595344773214857	3	NA	NA	NA	NA	NA	NA	NA	NA	0.3901752503765928	0.4431498562124575	0.4258386831846278	NA
Heavy chain antibody	p.Arg384Asp	R	384	D	1.0316050969814152	0.023841693227635127	3	NA	NA	NA	NA	NA	NA	NA	NA	0.9839802776705306	1.057463588	1.053371425727855	NA
Heavy chain antibody	p.Arg384Glu	R	384	E	0.9179278765716573	0.091983549	3	NA	NA	NA	NA	NA	NA	NA	NA	0.9317192826625375	0.7521603134433265	1.069904033609108	NA
Heavy chain antibody	p.Arg384Phe	R	384	F	0.7229692132292165	0.056728598	3	NA	NA	NA	NA	NA	NA	NA	NA	0.6101340911138288	0.7896618857724301	0.7691116628013905	NA
Heavy chain antibody	p.Arg384Gly	R	384	G	1.076307451046435	0.005913734	3	NA	NA	NA	NA	NA	NA	NA	NA	1.0850330017823735	1.0788595370194398	1.0650298143374919	NA
Heavy chain antibody	p.Arg384His	R	384	H	1.050497407950672	0.032311857	3	NA	NA	NA	NA	NA	NA	NA	NA	0.9867849740277186	1.0917191222854417	1.0729881275388553	NA
Heavy chain antibody	p.Arg384Ile	R	384	I	0.9058148107841214	0.025802211302948002	3	NA	NA	NA	NA	NA	NA	NA	NA	0.9506812474660465	0.9054613222641064	0.8613018626222114	NA
Heavy chain antibody	p.Arg384Lys	R	384	K	1.0170521702528519	0.023480039438341392	3	NA	NA	NA	NA	NA	NA	NA	NA	1.0603798534397095	1.0110717803943787	0.9797048769244677	NA
Heavy chain antibody	p.Arg384Leu	R	384	L	0.8462483567545361	0.093180672	3	NA	NA	NA	NA	NA	NA	NA	NA	0.662473634	0.9113392365152593	0.9649321995178272	NA
Heavy chain antibody	p.Arg384Met	R	384	M	1.0482852772597009	0.035157957	3	NA	NA	NA	NA	NA	NA	NA	NA	1.0661018554260355	0.9804688138080735	1.0982851625449939	NA
Heavy chain antibody	p.Arg384Asn	R	384	N	1.1619800838866499	0.018597748138521636	3	NA	NA	NA	NA	NA	NA	NA	NA	1.1266095874590627	1.1896315096184886	1.169699154582398	NA
Heavy chain antibody	p.Arg384Pro	R	384	P	0.9618802619983523	0.023065626	3	NA	NA	NA	NA	NA	NA	NA	NA	0.9199231283042262	0.9994651077657261	0.9662525499251047	NA
Heavy chain antibody	p.Arg384Gln	R	384	Q	1.0989157690879106	0.014572213858089971	3	NA	NA	NA	NA	NA	NA	NA	NA	1.0929324551826407	1.0772052355261197	1.126609616554971	NA
Heavy chain antibody	p.Arg384Arg	R	384	R	1.0969664053473032	0.033628170562647344	3	NA	NA	NA	NA	NA	NA	NA	NA	1.0297219528880428	1.1294935168513447	1.1316837463025222	NA
Heavy chain antibody	p.Arg384Ser	R	384	S	0.9098207383835532	0.1030466318132899	3	NA	NA	NA	NA	NA	NA	NA	NA	0.947333334	1.0665649501203136	0.715563931	NA
Heavy chain antibody	p.Arg384Thr	R	384	T	1.1070415295271527	0.014474894335229098	3	NA	NA	NA	NA	NA	NA	NA	NA	1.0845490887619567	1.102503730162986	1.1340717696565152	NA
Heavy chain antibody	p.Arg384Val	R	384	V	0.9638969193462716	0.032974413901029245	3	NA	NA	NA	NA	NA	NA	NA	NA	0.9116953033963543	1.024900153963402	0.9550953006790587	NA
Heavy chain antibody	p.Arg384Trp	R	384	W	0.6021854827500077	0.040559126	3	NA	NA	NA	NA	NA	NA	NA	NA	0.5218622049525048	0.6521581598611483	0.632536083	NA
Heavy chain antibody	p.Arg384Ter	R	384	X	NA	NA	0	NA	NA	NA	NA	NA	NA	NA	NA	NA	NA	NA	NA
Heavy chain antibody	p.Arg384Tyr	R	384	Y	0.8676894046361486	0.014279825766789414	3	NA	NA	NA	NA	NA	NA	NA	NA	0.8542729861082267	0.8962319917754308	0.8525632360247886	NA
Heavy chain antibody	p.Ser385Ala	S	385	A	1.0499837314800455	0.025673776838472558	3	NA	NA	NA	NA	NA	NA	NA	NA	1.079826662244282	1.0712489772500315	0.9988755549458234	NA
Heavy chain antibody	p.Ser385Cys	S	385	C	1.0308520586502221	0.037439735070545876	3	NA	NA	NA	NA	NA	NA	NA	NA	0.9651463424587552	1.0326039451970992	1.0948058882948122	NA
Heavy chain antibody	p.Ser385Asp	S	385	D	1.047279356548931	0.052810646639173286	3	NA	NA	NA	NA	NA	NA	NA	NA	1.0447155923340241	1.140005011162393	0.9571174661503759	NA
Heavy chain antibody	p.Ser385Glu	S	385	E	0.9916936101052576	0.013650854892796573	3	NA	NA	NA	NA	NA	NA	NA	NA	0.9668994377489173	1.0139888921183076	0.9941925004485479	NA
Heavy chain antibody	p.Ser385Phe	S	385	F	1.1300572331471062	0.020647668908701133	3	NA	NA	NA	NA	NA	NA	NA	NA	1.101476749413885	1.118533803127072	1.1701611469003612	NA
Heavy chain antibody	p.Ser385Gly	S	385	G	0.9649662359809714	0.034274033	3	NA	NA	NA	NA	NA	NA	NA	NA	0.9883858487445052	0.8974642326448438	1.0090486265535654	NA
Heavy chain antibody	p.Ser385His	S	385	H	1.0839814131241452	0.041045388318029695	3	NA	NA	NA	NA	NA	NA	NA	NA	1.1424281298228802	1.0048365395044365	1.1046795700451186	NA
Heavy chain antibody	p.Ser385Ile	S	385	I	1.0504669431863956	0.006775759	3	NA	NA	NA	NA	NA	NA	NA	NA	1.0428620102839172	1.0445556836856755	1.0639831355895941	NA
Heavy chain antibody	p.Ser385Lys	S	385	K	1.005989530646187	0.027557772	3	NA	NA	NA	NA	NA	NA	NA	NA	1.060810349214502	0.9835087072397788	0.973649535	NA
Heavy chain antibody	p.Ser385Leu	S	385	L	0.9034412494061366	0.029745583240508428	3	NA	NA	NA	NA	NA	NA	NA	NA	0.9130473715533822	0.9494829617111334	0.847793415	NA
Heavy chain antibody	p.Ser385Met	S	385	M	1.0208397970967724	0.018111164280360467	3	NA	NA	NA	NA	NA	NA	NA	NA	1.0549559185445758	0.9932408394570642	1.014322633288677	NA
Heavy chain antibody	p.Ser385Asn	S	385	N	1.0826938475696462	0.023150928810790408	3	NA	NA	NA	NA	NA	NA	NA	NA	1.1004702924285594	1.1108312246699794	1.0367800256103998	NA
Heavy chain antibody	p.Ser385Pro	S	385	P	0.37077056070180386	0.042623181002879776	3	NA	NA	NA	NA	NA	NA	NA	NA	0.29416809768255114	0.44146397754911265	0.37667960687374785	NA
Heavy chain antibody	p.Ser385Gln	S	385	Q	1.076626861391522	0.012412265328723377	3	NA	NA	NA	NA	NA	NA	NA	NA	1.069757427823933	1.1007207445093496	1.0594024118412835	NA
Heavy chain antibody	p.Ser385Arg	S	385	R	1.052625527	0.007240256	3	NA	NA	NA	NA	NA	NA	NA	NA	1.0483452095355363	1.0667457984072335	1.0427855733497302	NA
Heavy chain antibody	p.Ser385Ser	S	385	S	1.1190806496237689	0.008927773	3	NA	NA	NA	NA	NA	NA	NA	NA	1.1307939976017407	1.124895028516591	1.101552922752975	NA
Heavy chain antibody	p.Ser385Thr	S	385	T	1.0719839834792821	0.011014799298083144	3	NA	NA	NA	NA	NA	NA	NA	NA	1.0662739199050604	1.0932651866325482	1.0564128439002378	NA
Heavy chain antibody	p.Ser385Val	S	385	V	1.0642946732903709	0.034977364	3	NA	NA	NA	NA	NA	NA	NA	NA	1.069377056437233	1.001331009765425	1.1221759536684544	NA
Heavy chain antibody	p.Ser385Trp	S	385	W	1.047418292193283	0.055523061	3	NA	NA	NA	NA	NA	NA	NA	NA	1.134933752400484	1.062856963	0.9444641607110152	NA
Heavy chain antibody	p.Ser385Ter	S	385	X	NA	NA	0	NA	NA	NA	NA	NA	NA	NA	NA	NA	NA	NA	NA
Heavy chain antibody	p.Ser385Tyr	S	385	Y	1.1274623979961065	0.025726303986211074	3	NA	NA	NA	NA	NA	NA	NA	NA	1.0874443082230776	1.1194635418802041	1.1754793438850375	NA
Heavy chain antibody	p.Thr386Ala	T	386	A	1.0130465924798464	0.076101395	3	NA	NA	NA	NA	NA	NA	NA	NA	0.8730151284059451	1.0314129414420832	1.134711707591511	NA
Heavy chain antibody	p.Thr386Cys	T	386	C	0.9683186022730064	0.035024928249769466	3	NA	NA	NA	NA	NA	NA	NA	NA	0.901226223	0.9844235688985404	1.0193060150830928	NA
Heavy chain antibody	p.Thr386Asp	T	386	D	0.7288694775852201	0.018020764	3	NA	NA	NA	NA	NA	NA	NA	NA	0.6955949442879388	0.7575004037852611	0.7335130846824605	NA
Heavy chain antibody	p.Thr386Glu	T	386	E	0.8883700792561869	0.048626381	3	NA	NA	NA	NA	NA	NA	NA	NA	0.9226348242079215	0.7924149937993857	0.9500604197612534	NA
Heavy chain antibody	p.Thr386Phe	T	386	F	0.9883285071073503	0.050599091	3	NA	NA	NA	NA	NA	NA	NA	NA	1.0625324601344845	0.891635139	1.0108179222929623	NA
Heavy chain antibody	p.Thr386Gly	T	386	G	0.9477455133454894	0.051656912	3	NA	NA	NA	NA	NA	NA	NA	NA	0.8458322811618554	0.9840195063091758	1.0133847525654371	NA
Heavy chain antibody	p.Thr386His	T	386	H	1.0202929964318643	0.018933626	3	NA	NA	NA	NA	NA	NA	NA	NA	1.053524985778373	1.019398731629915	0.9879552718873048	NA
Heavy chain antibody	p.Thr386Ile	T	386	I	1.0158767998604799	0.006290737	3	NA	NA	NA	NA	NA	NA	NA	NA	1.0168965909359076	1.004506880452053	1.0262269281934793	NA
Heavy chain antibody	p.Thr386Lys	T	386	K	0.9726558331048061	0.032815412986339124	3	NA	NA	NA	NA	NA	NA	NA	NA	0.9071152308725198	1.0084054097476336	1.002446858694265	NA
Heavy chain antibody	p.Thr386Leu	T	386	L	0.9939552958359946	0.046127514	3	NA	NA	NA	NA	NA	NA	NA	NA	1.0272017327421752	0.9028052473078871	1.0518589074579214	NA
Heavy chain antibody	p.Thr386Met	T	386	M	1.1232775530450319	0.007122344	3	NA	NA	NA	NA	NA	NA	NA	NA	1.1122205509767389	1.136583610189587	1.1210284979687697	NA
Heavy chain antibody	p.Thr386Asn	T	386	N	1.0527252974982473	0.066692347	3	NA	NA	NA	NA	NA	NA	NA	NA	1.1341933327474574	1.103456175	0.9205263849643743	NA
Heavy chain antibody	p.Thr386Pro	T	386	P	0.6344222689955625	0.024758543	3	NA	NA	NA	NA	NA	NA	NA	NA	0.5850964015286286	0.6628502408946867	0.6553201645633722	NA
Heavy chain antibody	p.Thr386Gln	T	386	Q	0.9724251590729664	0.081007155	3	NA	NA	NA	NA	NA	NA	NA	NA	1.0304958215587692	1.074375804383932	0.8124038512761981	NA
Heavy chain antibody	p.Thr386Arg	T	386	R	0.981768013	0.015407953	3	NA	NA	NA	NA	NA	NA	NA	NA	0.9535122668737498	0.985245785	1.0065459860975212	NA
Heavy chain antibody	p.Thr386Ser	T	386	S	1.0380988902971284	0.009341124	3	NA	NA	NA	NA	NA	NA	NA	NA	1.0278157206196648	1.0567483284412464	1.0297326218304739	NA
Heavy chain antibody	p.Thr386Thr	T	386	T	1.1150798156215218	0.020716453492210223	3	NA	NA	NA	NA	NA	NA	NA	NA	1.1043297095721234	1.0858017194267093	1.1551080178657327	NA
Heavy chain antibody	p.Thr386Val	T	386	V	0.8903547685793239	0.04654977	3	NA	NA	NA	NA	NA	NA	NA	NA	0.9589679403617472	0.9105442162207192	0.8015521491555055	NA
Heavy chain antibody	p.Thr386Trp	T	386	W	0.9101415246112893	0.025325772	3	NA	NA	NA	NA	NA	NA	NA	NA	0.917028697	0.863239806	0.9501560711223599	NA
Heavy chain antibody	p.Thr386Ter	T	386	X	NA	NA	0	NA	NA	NA	NA	NA	NA	NA	NA	NA	NA	NA	NA
Heavy chain antibody	p.Thr386Tyr	T	386	Y	1.0726556987624005	0.031597846	3	NA	NA	NA	NA	NA	NA	NA	NA	1.017481052982431	1.126928044176553	1.0735579991282178	NA
Heavy chain antibody	p.Lys387Ala	K	387	A	1.0270151522581723	0.031400896	3	NA	NA	NA	NA	NA	NA	NA	NA	0.9776041196207919	1.085290912254181	1.018150424899544	NA
Heavy chain antibody	p.Lys387Cys	K	387	C	0.4650201994322481	0.035737907	3	NA	NA	NA	NA	NA	NA	NA	NA	0.41171308758462166	0.4504383597795792	0.5329091509325434	NA
Heavy chain antibody	p.Lys387Asp	K	387	D	1.0824809987810629	0.013156198	3	NA	NA	NA	NA	NA	NA	NA	NA	1.0605309152681988	1.080890133282516	1.1060219477924738	NA
Heavy chain antibody	p.Lys387Glu	K	387	E	1.0375512420668551	0.029269430367093226	3	NA	NA	NA	NA	NA	NA	NA	NA	0.9873338550378719	1.036606928230403	1.0887129429322906	NA
Heavy chain antibody	p.Lys387Phe	K	387	F	0.7888133120139077	0.011375822144666535	3	NA	NA	NA	NA	NA	NA	NA	NA	0.7681384747818065	0.8073751648032524	0.7909262964566641	NA
Heavy chain antibody	p.Lys387Gly	K	387	G	0.9402199145591292	0.059040826	3	NA	NA	NA	NA	NA	NA	NA	NA	0.9911130205896773	1.007049448093376	0.8224972749943343	NA
Heavy chain antibody	p.Lys387His	K	387	H	1.1077995350224246	0.018194879125655507	3	NA	NA	NA	NA	NA	NA	NA	NA	1.092135860040883	1.1440768966557755	1.087185848370615	NA
Heavy chain antibody	p.Lys387Ile	K	387	I	0.7056665340496817	0.026509091	3	NA	NA	NA	NA	NA	NA	NA	NA	0.6675900098901328	0.7566552178672752	0.6927543743916371	NA
Heavy chain antibody	p.Lys387Lys	K	387	K	1.0504792419653475	0.017408237107849438	3	NA	NA	NA	NA	NA	NA	NA	NA	1.0177646211216929	1.056518832440343	1.0771542723340068	NA
Heavy chain antibody	p.Lys387Leu	K	387	L	0.8473175220666451	0.016118957655541548	3	NA	NA	NA	NA	NA	NA	NA	NA	0.8404046336115768	0.878043388	0.8235045444519534	NA
Heavy chain antibody	p.Lys387Met	K	387	M	1.020227636583863	0.026564091388552133	3	NA	NA	NA	NA	NA	NA	NA	NA	0.9959610669408554	0.991430455	1.0732913874693983	NA
Heavy chain antibody	p.Lys387Asn	K	387	N	1.1652831666531596	0.00783136	3	NA	NA	NA	NA	NA	NA	NA	NA	1.1518891116697083	1.1790115576215108	1.1649488306682596	NA
Heavy chain antibody	p.Lys387Pro	K	387	P	0.8760625844898683	0.097048921	3	NA	NA	NA	NA	NA	NA	NA	NA	0.7353721654496385	1.062209925809592	0.8306056622103742	NA
Heavy chain antibody	p.Lys387Gln	K	387	Q	1.0835303127693305	0.018990381697624344	3	NA	NA	NA	NA	NA	NA	NA	NA	1.0588479023469854	1.0708717629242714	1.1208712730367347	NA
Heavy chain antibody	p.Lys387Arg	K	387	R	1.037585009	0.02420639	3	NA	NA	NA	NA	NA	NA	NA	NA	1.071377206078999	1.0507124602307065	0.9906653600657541	NA
Heavy chain antibody	p.Lys387Ser	K	387	S	0.8999930523932739	0.038199753765035815	3	NA	NA	NA	NA	NA	NA	NA	NA	0.9397334007609883	0.8236145416842842	0.9366312147345492	NA
Heavy chain antibody	p.Lys387Thr	K	387	T	1.093105640496201	0.012111205	3	NA	NA	NA	NA	NA	NA	NA	NA	1.1049571099794302	1.1054747370811633	1.0688850744280094	NA
Heavy chain antibody	p.Lys387Val	K	387	V	0.8382415091746142	0.033787511	3	NA	NA	NA	NA	NA	NA	NA	NA	0.7713352547517124	0.8634816845804542	0.8799075881916759	NA
Heavy chain antibody	p.Lys387Trp	K	387	W	0.7503698386534587	0.004215111	3	NA	NA	NA	NA	NA	NA	NA	NA	0.7431635221970556	0.7577615647220362	0.7501844290412844	NA
Heavy chain antibody	p.Lys387Ter	K	387	X	NA	NA	0	NA	NA	NA	NA	NA	NA	NA	NA	NA	NA	NA	NA
Heavy chain antibody	p.Lys387Tyr	K	387	Y	0.8380890433650512	0.003322141	3	NA	NA	NA	NA	NA	NA	NA	NA	0.8322238835394418	0.8437252852103105	0.8383179613454012	NA
Heavy chain antibody	p.Phe388Ala	F	388	A	0.6613726450284573	0.12111510915396201	3	NA	NA	NA	NA	NA	NA	NA	NA	0.7435085072303462	0.4229550645703563	0.8176543632846693	NA
Heavy chain antibody	p.Phe388Cys	F	388	C	0.995321858	0.019217328	3	NA	NA	NA	NA	NA	NA	NA	NA	0.9627940732611927	0.9938551402916379	1.0293163598304567	NA
Heavy chain antibody	p.Phe388Asp	F	388	D	0.8707110589378534	0.012208996088181337	3	NA	NA	NA	NA	NA	NA	NA	NA	0.8505261228446251	0.8689037361195868	0.8927033178493483	NA
Heavy chain antibody	p.Phe388Glu	F	388	E	1.0058848564112377	0.011635298776936977	3	NA	NA	NA	NA	NA	NA	NA	NA	1.0103828538578774	0.983862984	1.0234087317105098	NA
Heavy chain antibody	p.Phe388Phe	F	388	F	0.9889007714079503	0.014739864152835581	3	NA	NA	NA	NA	NA	NA	NA	NA	0.9669269719055918	1.0169069216509918	0.9828684206672672	NA
Heavy chain antibody	p.Phe388Gly	F	388	G	0.8189040467795853	0.11025495692546564	3	NA	NA	NA	NA	NA	NA	NA	NA	0.9560160266295551	0.6007863795568215	0.8999097341523792	NA
Heavy chain antibody	p.Phe388His	F	388	H	1.0741395112982377	0.030907818	3	NA	NA	NA	NA	NA	NA	NA	NA	1.1102689256186167	1.0126365866578781	1.0995130216182185	NA
Heavy chain antibody	p.Phe388Ile	F	388	I	1.0969554051820027	0.015706141438402838	3	NA	NA	NA	NA	NA	NA	NA	NA	1.0690082212349084	1.0985086582423078	1.123349336068792	NA
Heavy chain antibody	p.Phe388Lys	F	388	K	1.0752089331347598	0.019288315892283536	3	NA	NA	NA	NA	NA	NA	NA	NA	1.1089387043759125	1.074556520764622	1.042131574263745	NA
Heavy chain antibody	p.Phe388Leu	F	388	L	1.0670879653046383	0.014078978555798677	3	NA	NA	NA	NA	NA	NA	NA	NA	1.0551236516701228	1.095144865856878	1.0509953783869141	NA
Heavy chain antibody	p.Phe388Met	F	388	M	1.0331890766874419	0.029648561671384726	3	NA	NA	NA	NA	NA	NA	NA	NA	1.017217158338496	1.0906299142434928	0.9917201574803369	NA
Heavy chain antibody	p.Phe388Asn	F	388	N	1.043262568292839	0.00680224	3	NA	NA	NA	NA	NA	NA	NA	NA	1.030290573162435	1.0461979430698987	1.0532991886461829	NA
Heavy chain antibody	p.Phe388Pro	F	388	P	0.9084788676689347	0.022506760163868877	3	NA	NA	NA	NA	NA	NA	NA	NA	0.8662112714203175	0.9430197717354165	0.9162055598510701	NA
Heavy chain antibody	p.Phe388Gln	F	388	Q	1.1166791299595253	0.006828112	3	NA	NA	NA	NA	NA	NA	NA	NA	1.1039570943384733	1.118741112557105	1.1273391829829975	NA
Heavy chain antibody	p.Phe388Arg	F	388	R	1.0017303033632803	0.060808218932387414	3	NA	NA	NA	NA	NA	NA	NA	NA	0.9290949237393037	0.9535731762808352	1.1225228100697022	NA
Heavy chain antibody	p.Phe388Ser	F	388	S	1.0213244967954542	0.049641941	3	NA	NA	NA	NA	NA	NA	NA	NA	0.934423148	1.0231929190043212	1.1063574229969804	NA
Heavy chain antibody	p.Phe388Thr	F	388	T	1.093517097702284	0.030747064	3	NA	NA	NA	NA	NA	NA	NA	NA	1.1393145154348983	1.1061584116659164	1.0350783660060372	NA
Heavy chain antibody	p.Phe388Val	F	388	V	1.112294252032057	0.001738977	3	NA	NA	NA	NA	NA	NA	NA	NA	1.1157681658276855	1.1107024281529698	1.1104121621155156	NA
Heavy chain antibody	p.Phe388Trp	F	388	W	1.0368185093683744	0.012163186	3	NA	NA	NA	NA	NA	NA	NA	NA	1.0349866139178836	1.016727020142023	1.0587418940452165	NA
Heavy chain antibody	p.Phe388Ter	F	388	X	NA	NA	0	NA	NA	NA	NA	NA	NA	NA	NA	NA	NA	NA	NA
Heavy chain antibody	p.Phe388Tyr	F	388	Y	1.1166808460900444	0.004258769	3	NA	NA	NA	NA	NA	NA	NA	NA	1.1145986865475126	1.1105693176754017	1.1248745340472188	NA
Heavy chain antibody	p.Thr389Ala	T	389	A	1.0136204299893983	0.090006718	3	NA	NA	NA	NA	NA	NA	NA	NA	1.145492179527944	1.053802458014289	0.841566652	NA
Heavy chain antibody	p.Thr389Cys	T	389	C	0.9680726701155289	0.012964802495665654	3	NA	NA	NA	NA	NA	NA	NA	NA	0.9455228521634014	0.9904330467857987	0.9682621113973865	NA
Heavy chain antibody	p.Thr389Asp	T	389	D	1.0130414971094117	0.048993817	3	NA	NA	NA	NA	NA	NA	NA	NA	1.005187463145711	0.9323817658481536	1.1015552623343703	NA
Heavy chain antibody	p.Thr389Glu	T	389	E	1.0504097056196733	0.03040849	3	NA	NA	NA	NA	NA	NA	NA	NA	1.0044277545630587	1.038929332649593	1.107872029646368	NA
Heavy chain antibody	p.Thr389Phe	T	389	F	1.1057885195549388	0.019309055	3	NA	NA	NA	NA	NA	NA	NA	NA	1.1402008415048936	1.103760069063788	1.073404648096135	NA
Heavy chain antibody	p.Thr389Gly	T	389	G	1.0307774342566587	0.0771915	3	NA	NA	NA	NA	NA	NA	NA	NA	0.8794989821460326	1.0797388538313861	1.1330944667925573	NA
Heavy chain antibody	p.Thr389His	T	389	H	0.9367241730502646	0.12462875267342115	3	NA	NA	NA	NA	NA	NA	NA	NA	1.0032865387823213	0.695418793	1.1114671872861894	NA
Heavy chain antibody	p.Thr389Ile	T	389	I	1.0940887165522546	0.008442426	3	NA	NA	NA	NA	NA	NA	NA	NA	1.1001279140475615	1.1047245108508208	1.0774137247583815	NA
Heavy chain antibody	p.Thr389Lys	T	389	K	0.9083569853818766	0.043287291	3	NA	NA	NA	NA	NA	NA	NA	NA	0.994837234	0.8686159518155399	0.86161777	NA
Heavy chain antibody	p.Thr389Leu	T	389	L	1.039256804124837	0.013679741763554715	3	NA	NA	NA	NA	NA	NA	NA	NA	1.0153756586097678	1.0627591315424003	1.0396356222223424	NA
Heavy chain antibody	p.Thr389Met	T	389	M	0.932035617	0.055327505821962726	3	NA	NA	NA	NA	NA	NA	NA	NA	0.8521686544063325	1.0382966937994884	0.9056415031419661	NA
Heavy chain antibody	p.Thr389Asn	T	389	N	1.0517872744744678	0.022295698611042507	3	NA	NA	NA	NA	NA	NA	NA	NA	1.0071958811191226	1.0740668890198806	1.0740990532844006	NA
Heavy chain antibody	p.Thr389Pro	T	389	P	1.0357350986204519	0.046837725	3	NA	NA	NA	NA	NA	NA	NA	NA	1.075843148936817	1.0889942764260854	0.9423678704984533	NA
Heavy chain antibody	p.Thr389Gln	T	389	Q	1.0318315913592533	0.021464364	3	NA	NA	NA	NA	NA	NA	NA	NA	1.0746970820823833	1.0124160479463997	1.008381644048977	NA
Heavy chain antibody	p.Thr389Arg	T	389	R	1.0274975059315934	0.026767366	3	NA	NA	NA	NA	NA	NA	NA	NA	1.0396609223105022	1.066565705484267	0.97626589	NA
Heavy chain antibody	p.Thr389Ser	T	389	S	0.9065267332894059	0.12414870610163485	3	NA	NA	NA	NA	NA	NA	NA	NA	0.9529154260478515	0.6720866282113344	1.0945781456090318	NA
Heavy chain antibody	p.Thr389Thr	T	389	T	0.9529107584480477	0.047722077	3	NA	NA	NA	NA	NA	NA	NA	NA	0.8803987788036107	1.0429133718919787	0.9354201246485537	NA
Heavy chain antibody	p.Thr389Val	T	389	V	0.9164083311759635	0.06024046	3	NA	NA	NA	NA	NA	NA	NA	NA	0.8484238331973218	1.0365418603247523	0.8642593000058164	NA
Heavy chain antibody	p.Thr389Trp	T	389	W	1.0920039406535322	0.017954466486310914	3	NA	NA	NA	NA	NA	NA	NA	NA	1.0728990205128888	1.1278877531433351	1.075225048304373	NA
Heavy chain antibody	p.Thr389Ter	T	389	X	NA	NA	0	NA	NA	NA	NA	NA	NA	NA	NA	NA	NA	NA	NA
Heavy chain antibody	p.Thr389Tyr	T	389	Y	0.9286190798610957	0.024955190319932777	3	NA	NA	NA	NA	NA	NA	NA	NA	0.9321268662545652	0.9699819600556473	0.8837484132730745	NA
Heavy chain antibody	p.Ile390Ala	I	390	A	0.8808028291902528	0.061599433	3	NA	NA	NA	NA	NA	NA	NA	NA	0.9642181488049526	0.7605783963508068	0.917611942	NA
Heavy chain antibody	p.Ile390Cys	I	390	C	0.7448110296076952	0.013049759105520625	3	NA	NA	NA	NA	NA	NA	NA	NA	0.7281379534295684	0.7357580583245783	0.7705370770689387	NA
Heavy chain antibody	p.Ile390Asp	I	390	D	0.9799213435970096	0.003638586	3	NA	NA	NA	NA	NA	NA	NA	NA	0.9731742671262156	0.9809336029368697	0.9856561607279435	NA
Heavy chain antibody	p.Ile390Glu	I	390	E	0.7751572413269548	0.045670584	3	NA	NA	NA	NA	NA	NA	NA	NA	0.6838160742746853	0.8208424889990602	0.8208131607071191	NA
Heavy chain antibody	p.Ile390Phe	I	390	F	0.9929946586186148	0.050413195100228424	3	NA	NA	NA	NA	NA	NA	NA	NA	1.0913383267960397	0.9630806260061223	0.9245650230536825	NA
Heavy chain antibody	p.Ile390Gly	I	390	G	0.9005857980081218	0.063856003	3	NA	NA	NA	NA	NA	NA	NA	NA	0.8448623697419132	1.0279660630878618	0.8289289611945903	NA
Heavy chain antibody	p.Ile390His	I	390	H	0.9971719885100719	0.080845099	3	NA	NA	NA	NA	NA	NA	NA	NA	1.035600845859648	0.8419420933253896	1.1139730263451781	NA
Heavy chain antibody	p.Ile390Ile	I	390	I	1.019266068729191	0.061995682	3	NA	NA	NA	NA	NA	NA	NA	NA	1.1203269400726292	0.9065229422170684	1.0309483238978756	NA
Heavy chain antibody	p.Ile390Lys	I	390	K	0.9249715039906721	0.073533608	3	NA	NA	NA	NA	NA	NA	NA	NA	0.8975547317687752	0.8135486985548332	1.0638110816484077	NA
Heavy chain antibody	p.Ile390Leu	I	390	L	1.1206107736115867	0.011168997	3	NA	NA	NA	NA	NA	NA	NA	NA	1.137682776080541	1.1245507317565504	1.0995988129976688	NA
Heavy chain antibody	p.Ile390Met	I	390	M	0.9531115096277671	0.07278886	3	NA	NA	NA	NA	NA	NA	NA	NA	1.0051155700062826	0.8093540642247774	1.0448648946522414	NA
Heavy chain antibody	p.Ile390Asn	I	390	N	1.094014615966714	0.013599117	3	NA	NA	NA	NA	NA	NA	NA	NA	1.0767155324980677	1.1208400824969231	1.084488232905151	NA
Heavy chain antibody	p.Ile390Pro	I	390	P	1.0241974652013595	0.011445517693645766	3	NA	NA	NA	NA	NA	NA	NA	NA	1.0463709588040275	1.0180353261931399	1.008186110606911	NA
Heavy chain antibody	p.Ile390Gln	I	390	Q	1.0018631254146442	0.005135018	3	NA	NA	NA	NA	NA	NA	NA	NA	0.9959816279903797	0.9975126997040812	1.0120950485494713	NA
Heavy chain antibody	p.Ile390Arg	I	390	R	0.9911592874008611	0.00597246	3	NA	NA	NA	NA	NA	NA	NA	NA	0.984211582	0.9862183975384753	1.003047882181292	NA
Heavy chain antibody	p.Ile390Ser	I	390	S	1.0381335356777406	0.015587028831375221	3	NA	NA	NA	NA	NA	NA	NA	NA	1.0277418788451766	1.0687827824219414	1.0178759457661035	NA
Heavy chain antibody	p.Ile390Thr	I	390	T	0.9938431646304189	0.018806176275443127	3	NA	NA	NA	NA	NA	NA	NA	NA	0.9589574623301473	0.999109907	1.0234621247473692	NA
Heavy chain antibody	p.Ile390Val	I	390	V	1.0504624929643258	0.031028153373681297	3	NA	NA	NA	NA	NA	NA	NA	NA	1.0669455893477577	1.0940328117101459	0.9904090778350738	NA
Heavy chain antibody	p.Ile390Trp	I	390	W	0.9517671758665928	0.010437569658557602	3	NA	NA	NA	NA	NA	NA	NA	NA	0.9604127952617781	0.9638994119023587	0.9309893204356415	NA
Heavy chain antibody	p.Ile390Ter	I	390	X	0.2367350289762274	0.016989848	3	NA	NA	NA	NA	NA	NA	NA	NA	0.2209699410828756	0.21854917577350705	0.27068597007229955	NA
Heavy chain antibody	p.Ile390Tyr	I	390	Y	1.056491816	0.023349724	3	NA	NA	NA	NA	NA	NA	NA	NA	1.0827538164514605	1.0099189346703104	1.0768026961375592	NA
Heavy chain antibody	p.Tyr391Ala	Y	391	A	1.0848991822458858	0.017517938735277076	3	NA	NA	NA	NA	NA	NA	NA	NA	1.0527183576476393	1.0889924936980782	1.112986695	NA
Heavy chain antibody	p.Tyr391Cys	Y	391	C	1.1177511071469435	0.011686163	3	NA	NA	NA	NA	NA	NA	NA	NA	1.1079289036420006	1.1042953244410172	1.1410290933578124	NA
Heavy chain antibody	p.Tyr391Asp	Y	391	D	1.089176735328653	0.018195063156594332	3	NA	NA	NA	NA	NA	NA	NA	NA	1.0549374504041722	1.0956223674989487	1.1169703880828379	NA
Heavy chain antibody	p.Tyr391Glu	Y	391	E	1.1006043888400394	0.017974806	3	NA	NA	NA	NA	NA	NA	NA	NA	1.0831221430740756	1.0821414815502735	1.1365495418957692	NA
Heavy chain antibody	p.Tyr391Phe	Y	391	F	1.0534398773429532	0.026873355915254627	3	NA	NA	NA	NA	NA	NA	NA	NA	1.0858451224150307	1.074371562977497	1.0001029466363318	NA
Heavy chain antibody	p.Tyr391Gly	Y	391	G	1.1198922725622544	0.017030073	3	NA	NA	NA	NA	NA	NA	NA	NA	1.1483939574437096	1.121791063770274	1.0894917964727795	NA
Heavy chain antibody	p.Tyr391His	Y	391	H	1.0361936236260907	0.032369061168472615	3	NA	NA	NA	NA	NA	NA	NA	NA	1.0973420829058667	1.0240291144774851	0.9872096734949202	NA
Heavy chain antibody	p.Tyr391Ile	Y	391	I	0.660291777	0.053304528	3	NA	NA	NA	NA	NA	NA	NA	NA	0.7343410477962389	0.6896873727510315	0.5568469103999507	NA
Heavy chain antibody	p.Tyr391Lys	Y	391	K	1.0772705040427715	0.008441244	3	NA	NA	NA	NA	NA	NA	NA	NA	1.065213531241668	1.0935330442415852	1.073064936645061	NA
Heavy chain antibody	p.Tyr391Leu	Y	391	L	1.0274658933009164	0.037620525328910324	3	NA	NA	NA	NA	NA	NA	NA	NA	1.0339915081304538	1.089118215	0.9592879563600354	NA
Heavy chain antibody	p.Tyr391Met	Y	391	M	1.083693660958129	0.026872908226891014	3	NA	NA	NA	NA	NA	NA	NA	NA	1.135245040108796	1.071082357827323	1.044753584938268	NA
Heavy chain antibody	p.Tyr391Asn	Y	391	N	0.9382395581903813	0.070944944	3	NA	NA	NA	NA	NA	NA	NA	NA	1.050813455298055	0.956751631	0.807153589	NA
Heavy chain antibody	p.Tyr391Pro	Y	391	P	1.0560038170067567	0.032589894	3	NA	NA	NA	NA	NA	NA	NA	NA	1.1191818297675906	1.010532891604219	1.0382967296484606	NA
Heavy chain antibody	p.Tyr391Gln	Y	391	Q	1.0949981136851599	0.007452734	3	NA	NA	NA	NA	NA	NA	NA	NA	1.0972909304871175	1.081096825022426	1.106606585545936	NA
Heavy chain antibody	p.Tyr391Arg	Y	391	R	1.0999126660743372	0.015905655	3	NA	NA	NA	NA	NA	NA	NA	NA	1.1117643822285321	1.119552843676845	1.0684207723176349	NA
Heavy chain antibody	p.Tyr391Ser	Y	391	S	1.0379128104229378	0.018892800773350885	3	NA	NA	NA	NA	NA	NA	NA	NA	1.001221531760329	1.0484401177223008	1.0640767817861834	NA
Heavy chain antibody	p.Tyr391Thr	Y	391	T	0.9481717753671226	0.062336428	3	NA	NA	NA	NA	NA	NA	NA	NA	1.0605578398811122	0.8452398916224156	0.938717595	NA
Heavy chain antibody	p.Tyr391Val	Y	391	V	0.8313449681220936	0.039890608	3	NA	NA	NA	NA	NA	NA	NA	NA	0.8230523188137207	0.766772985	0.9042096006298912	NA
Heavy chain antibody	p.Tyr391Trp	Y	391	W	1.0042738532855873	0.001258272	3	NA	NA	NA	NA	NA	NA	NA	NA	1.0038742033115031	1.0066254117699691	1.0023219447752898	NA
Heavy chain antibody	p.Tyr391Ter	Y	391	X	NA	NA	0	NA	NA	NA	NA	NA	NA	NA	NA	NA	NA	NA	NA
Heavy chain antibody	p.Tyr391Tyr	Y	391	Y	1.083352397229954	0.018322736231578887	3	NA	NA	NA	NA	NA	NA	NA	NA	1.0662068013360646	1.0638772113791524	1.1199731789746445	NA
Heavy chain antibody	p.Asn392Ala	N	392	A	NA	NA	0	NA	NA	NA	NA	NA	NA	NA	NA	NA	NA	NA	NA
Heavy chain antibody	p.Asn392Cys	N	392	C	NA	NA	0	NA	NA	NA	NA	NA	NA	NA	NA	NA	NA	NA	NA
Heavy chain antibody	p.Asn392Asp	N	392	D	NA	NA	0	NA	NA	NA	NA	NA	NA	NA	NA	NA	NA	NA	NA
Heavy chain antibody	p.Asn392Glu	N	392	E	NA	NA	0	NA	NA	NA	NA	NA	NA	NA	NA	NA	NA	NA	NA
Heavy chain antibody	p.Asn392Phe	N	392	F	NA	NA	0	NA	NA	NA	NA	NA	NA	NA	NA	NA	NA	NA	NA
Heavy chain antibody	p.Asn392Gly	N	392	G	NA	NA	0	NA	NA	NA	NA	NA	NA	NA	NA	NA	NA	NA	NA
Heavy chain antibody	p.Asn392His	N	392	H	NA	NA	0	NA	NA	NA	NA	NA	NA	NA	NA	NA	NA	NA	NA
Heavy chain antibody	p.Asn392Ile	N	392	I	NA	NA	0	NA	NA	NA	NA	NA	NA	NA	NA	NA	NA	NA	NA
Heavy chain antibody	p.Asn392Lys	N	392	K	NA	NA	0	NA	NA	NA	NA	NA	NA	NA	NA	NA	NA	NA	NA
Heavy chain antibody	p.Asn392Leu	N	392	L	NA	NA	0	NA	NA	NA	NA	NA	NA	NA	NA	NA	NA	NA	NA
Heavy chain antibody	p.Asn392Met	N	392	M	NA	NA	0	NA	NA	NA	NA	NA	NA	NA	NA	NA	NA	NA	NA
Heavy chain antibody	p.Asn392Asn	N	392	N	NA	NA	0	NA	NA	NA	NA	NA	NA	NA	NA	NA	NA	NA	NA
Heavy chain antibody	p.Asn392Pro	N	392	P	NA	NA	0	NA	NA	NA	NA	NA	NA	NA	NA	NA	NA	NA	NA
Heavy chain antibody	p.Asn392Gln	N	392	Q	NA	NA	0	NA	NA	NA	NA	NA	NA	NA	NA	NA	NA	NA	NA
Heavy chain antibody	p.Asn392Arg	N	392	R	NA	NA	0	NA	NA	NA	NA	NA	NA	NA	NA	NA	NA	NA	NA
Heavy chain antibody	p.Asn392Ser	N	392	S	NA	NA	0	NA	NA	NA	NA	NA	NA	NA	NA	NA	NA	NA	NA
Heavy chain antibody	p.Asn392Thr	N	392	T	NA	NA	0	NA	NA	NA	NA	NA	NA	NA	NA	NA	NA	NA	NA
Heavy chain antibody	p.Asn392Val	N	392	V	NA	NA	0	NA	NA	NA	NA	NA	NA	NA	NA	NA	NA	NA	NA
Heavy chain antibody	p.Asn392Trp	N	392	W	NA	NA	0	NA	NA	NA	NA	NA	NA	NA	NA	NA	NA	NA	NA
Heavy chain antibody	p.Asn392Ter	N	392	X	NA	NA	0	NA	NA	NA	NA	NA	NA	NA	NA	NA	NA	NA	NA
Heavy chain antibody	p.Asn392Tyr	N	392	Y	NA	NA	0	NA	NA	NA	NA	NA	NA	NA	NA	NA	NA	NA	NA
Heavy chain antibody	p.Asn393Ala	N	393	A	0.7408039713946891	0.013538211	3	NA	NA	NA	NA	NA	NA	NA	NA	0.7273177756834268	0.7272138117635418	0.7678803267370986	NA
Heavy chain antibody	p.Asn393Cys	N	393	C	0.42397733643659613	0.025103887948127557	3	NA	NA	NA	NA	NA	NA	NA	NA	0.3738403138842664	0.4513533999931692	0.44673829543235283	NA
Heavy chain antibody	p.Asn393Asp	N	393	D	0.8941614136956826	0.068279238	3	NA	NA	NA	NA	NA	NA	NA	NA	0.9603740652315096	0.7576235807004661	0.9644865951550722	NA
Heavy chain antibody	p.Asn393Glu	N	393	E	0.9426513643399279	0.046043212	3	NA	NA	NA	NA	NA	NA	NA	NA	0.8535895017465227	0.9669111209707334	1.0074534703025275	NA
Heavy chain antibody	p.Asn393Phe	N	393	F	0.6692743046063508	0.07307524	3	NA	NA	NA	NA	NA	NA	NA	NA	0.5873015102043814	0.8150477131601194	0.6054736904545518	NA
Heavy chain antibody	p.Asn393Gly	N	393	G	1.0591303616626337	0.030186413	3	NA	NA	NA	NA	NA	NA	NA	NA	0.9997168564359492	1.0981207129068906	1.0795535156450613	NA
Heavy chain antibody	p.Asn393His	N	393	H	1.0813997967700055	0.013027312822011097	3	NA	NA	NA	NA	NA	NA	NA	NA	1.1023612626591412	1.0843203827501386	1.0575177449007365	NA
Heavy chain antibody	p.Asn393Ile	N	393	I	0.094988382	0.050710241	3	NA	NA	NA	NA	NA	NA	NA	NA	0.032433921833191465	0.057129584	0.19540163940587318	NA
Heavy chain antibody	p.Asn393Lys	N	393	K	0.3836655638604107	0.031185039744971155	3	NA	NA	NA	NA	NA	NA	NA	NA	0.32420705920680665	0.4297053888305721	0.39708424354385324	NA
Heavy chain antibody	p.Asn393Leu	N	393	L	0.15166670072468527	0.038958871	3	NA	NA	NA	NA	NA	NA	NA	NA	0.11597224503383183	0.22949567747441543	0.10953217966580855	NA
Heavy chain antibody	p.Asn393Met	N	393	M	0.4085154509388244	0.027362766810034203	3	NA	NA	NA	NA	NA	NA	NA	NA	0.3798409332909937	0.46321967708441397	0.3824857424410656	NA
Heavy chain antibody	p.Asn393Asn	N	393	N	1.0646519683089788	0.029442874051600586	3	NA	NA	NA	NA	NA	NA	NA	NA	1.091123454434699	1.0969694228723788	1.0058630276198588	NA
Heavy chain antibody	p.Asn393Pro	N	393	P	0.17064179870724366	0.034316736	3	NA	NA	NA	NA	NA	NA	NA	NA	0.1022969375367554	0.21025942303982126	0.19936903554515434	NA
Heavy chain antibody	p.Asn393Gln	N	393	Q	0.7843660574010592	0.022429097735133276	3	NA	NA	NA	NA	NA	NA	NA	NA	0.7763778625320316	0.7501327453930368	0.8265875642781093	NA
Heavy chain antibody	p.Asn393Arg	N	393	R	0.44135314014382304	0.032910392	3	NA	NA	NA	NA	NA	NA	NA	NA	0.3815732087614297	0.49509790569244866	0.44738830597759083	NA
Heavy chain antibody	p.Asn393Ser	N	393	S	1.0683177608148262	0.033908159877423454	3	NA	NA	NA	NA	NA	NA	NA	NA	1.087559918794077	1.0023797710785618	1.1150135925718396	NA
Heavy chain antibody	p.Asn393Thr	N	393	T	1.0736920345668943	0.022584658	3	NA	NA	NA	NA	NA	NA	NA	NA	1.112474554	1.074354141547396	1.0342474079280668	NA
Heavy chain antibody	p.Asn393Val	N	393	V	0.2822159488644611	0.028743580948706604	3	NA	NA	NA	NA	NA	NA	NA	NA	0.23065607356982828	0.33001326105930207	0.2859785119642529	NA
Heavy chain antibody	p.Asn393Trp	N	393	W	0.8258942007004199	0.035981613	3	NA	NA	NA	NA	NA	NA	NA	NA	0.7559095824675306	0.8463729158493722	0.8754001037843568	NA
Heavy chain antibody	p.Asn393Ter	N	393	X	NA	NA	0	NA	NA	NA	NA	NA	NA	NA	NA	NA	NA	NA	NA
Heavy chain antibody	p.Asn393Tyr	N	393	Y	0.8617090663222745	0.025394702	3	NA	NA	NA	NA	NA	NA	NA	NA	0.8135365607175422	0.8718586792231966	0.8997319590260848	NA
Heavy chain antibody	p.Met394Ala	M	394	A	0.962254992	0.017425363	3	NA	NA	NA	NA	NA	NA	NA	NA	0.9404117382621411	0.9966943563520404	0.9496588808143844	NA
Heavy chain antibody	p.Met394Cys	M	394	C	0.7371205991941037	0.019816491	3	NA	NA	NA	NA	NA	NA	NA	NA	0.7032236035116511	0.7362835637327249	0.7718546303379349	NA
Heavy chain antibody	p.Met394Asp	M	394	D	0.044708171	0.010454608509439276	3	NA	NA	NA	NA	NA	NA	NA	NA	0.024321892548161108	0.050876852	0.058925767957886815	NA
Heavy chain antibody	p.Met394Glu	M	394	E	0.14381220639076767	0.028010089	3	NA	NA	NA	NA	NA	NA	NA	NA	0.087854883	0.17408839474433205	0.16949334180010212	NA
Heavy chain antibody	p.Met394Phe	M	394	F	1.0334821214141494	0.002848039	3	NA	NA	NA	NA	NA	NA	NA	NA	1.0353185425952307	1.0372334545374275	1.0278943671097898	NA
Heavy chain antibody	p.Met394Gly	M	394	G	0.4566042002141919	0.041908501	3	NA	NA	NA	NA	NA	NA	NA	NA	0.4133441016591723	0.5404065126144235	0.41606198636897984	NA
Heavy chain antibody	p.Met394His	M	394	H	1.0773957714042384	0.036543828	3	NA	NA	NA	NA	NA	NA	NA	NA	1.1344777626807787	1.009325181433053	1.0883843700988833	NA
Heavy chain antibody	p.Met394Ile	M	394	I	1.0175489307488728	0.019204952045726496	3	NA	NA	NA	NA	NA	NA	NA	NA	0.9801783988185475	1.0285482968532924	1.0439200965747784	NA
Heavy chain antibody	p.Met394Lys	M	394	K	0.5209656078466484	0.026954052	3	NA	NA	NA	NA	NA	NA	NA	NA	0.470284845	0.5622169274125796	0.5303950508917696	NA
Heavy chain antibody	p.Met394Leu	M	394	L	0.9599852691027272	0.022535081	3	NA	NA	NA	NA	NA	NA	NA	NA	0.9474813980142561	0.928737477	1.0037369326062655	NA
Heavy chain antibody	p.Met394Met	M	394	M	NA	NA	0	NA	NA	NA	NA	NA	NA	NA	NA	NA	NA	NA	NA
Heavy chain antibody	p.Met394Asn	M	394	N	1.0150021849600819	0.019631256754569885	3	NA	NA	NA	NA	NA	NA	NA	NA	0.9889199698807303	1.0534587851707127	1.0026277998288025	NA
Heavy chain antibody	p.Met394Pro	M	394	P	0.066407198	0.032458919	3	NA	NA	NA	NA	NA	NA	NA	NA	0.005026118	0.078794278	0.1154011971653799	NA
Heavy chain antibody	p.Met394Gln	M	394	Q	0.756701797	0.06964494	3	NA	NA	NA	NA	NA	NA	NA	NA	0.7967416620640441	0.621144598	0.852219131	NA
Heavy chain antibody	p.Met394Arg	M	394	R	0.4200196814473324	0.03317757	3	NA	NA	NA	NA	NA	NA	NA	NA	0.36118018995165524	0.47600423718102797	0.4228746172093141	NA
Heavy chain antibody	p.Met394Ser	M	394	S	0.8274988956786337	0.023381949	3	NA	NA	NA	NA	NA	NA	NA	NA	0.7987602164788546	0.8099196388052746	0.8738168317517716	NA
Heavy chain antibody	p.Met394Thr	M	394	T	0.7564705893939258	0.021038332832056982	3	NA	NA	NA	NA	NA	NA	NA	NA	0.7144450530895914	0.7756875098891282	0.7792792052030577	NA
Heavy chain antibody	p.Met394Val	M	394	V	1.0263780850319093	0.02211347	3	NA	NA	NA	NA	NA	NA	NA	NA	1.0516750454113535	1.045147188341004	0.9823120213433706	NA
Heavy chain antibody	p.Met394Trp	M	394	W	0.90840347	0.009207528	3	NA	NA	NA	NA	NA	NA	NA	NA	0.8936542202056816	0.9253269402416182	0.9062292501709822	NA
Heavy chain antibody	p.Met394Ter	M	394	X	NA	NA	0	NA	NA	NA	NA	NA	NA	NA	NA	NA	NA	NA	NA
Heavy chain antibody	p.Met394Tyr	M	394	Y	0.756135885	0.012075658106326076	3	NA	NA	NA	NA	NA	NA	NA	NA	0.7495819581111698	0.7392820497751459	0.7795436485145822	NA
Heavy chain antibody	p.Phe395Ala	F	395	A	0.027228093440487103	0.003485333	3	NA	NA	NA	NA	NA	NA	NA	NA	0.020259998	0.030876063993737077	0.030548218	NA
Heavy chain antibody	p.Phe395Cys	F	395	C	0.10188760831848674	0.036936788	3	NA	NA	NA	NA	NA	NA	NA	NA	0.047463069	0.17236020799400165	0.085839548	NA
Heavy chain antibody	p.Phe395Asp	F	395	D	0.005922332	0.009328498	3	NA	NA	NA	NA	NA	NA	NA	NA	0.013079323773350596	0.017265154	-0.012577483	NA
Heavy chain antibody	p.Phe395Glu	F	395	E	0.017684387130084706	0.008059701	3	NA	NA	NA	NA	NA	NA	NA	NA	0.002375033	0.020969383	0.029708745	NA
Heavy chain antibody	p.Phe395Phe	F	395	F	0.9718208677568612	0.051441987	3	NA	NA	NA	NA	NA	NA	NA	NA	0.9555846724527716	1.0679226202860514	0.8919553105317605	NA
Heavy chain antibody	p.Phe395Gly	F	395	G	0.049214413780017195	0.016364588102382643	3	NA	NA	NA	NA	NA	NA	NA	NA	0.035492648241775504	0.030342358625786325	0.081808234	NA
Heavy chain antibody	p.Phe395His	F	395	H	0.070719619	0.029728014636247656	3	NA	NA	NA	NA	NA	NA	NA	NA	0.038175502	0.043899627	0.1300837294466046	NA
Heavy chain antibody	p.Phe395Ile	F	395	I	0.054036665	0.028881035197570574	3	NA	NA	NA	NA	NA	NA	NA	NA	0.068440866	-0.001608514	0.095277643	NA
Heavy chain antibody	p.Phe395Lys	F	395	K	0.049252446	0.031409455	3	NA	NA	NA	NA	NA	NA	NA	NA	0.024228780146255235	0.11166441601421127	0.011864141586213645	NA
Heavy chain antibody	p.Phe395Leu	F	395	L	0.018473593	0.002240572	3	NA	NA	NA	NA	NA	NA	NA	NA	0.022532966	0.014800249030383393	0.018087565	NA
Heavy chain antibody	p.Phe395Met	F	395	M	0.094901973	0.033091991	3	NA	NA	NA	NA	NA	NA	NA	NA	0.028898785261789458	0.12366988111319008	0.13213725235036636	NA
Heavy chain antibody	p.Phe395Asn	F	395	N	0.058700514	0.041474531555358435	3	NA	NA	NA	NA	NA	NA	NA	NA	0.093616565	0.10640430551445182	-0.023919328	NA
Heavy chain antibody	p.Phe395Pro	F	395	P	0.034090183	0.019325266810011593	3	NA	NA	NA	NA	NA	NA	NA	NA	0.023580261	0.071556228	0.00713406	NA
Heavy chain antibody	p.Phe395Gln	F	395	Q	0.058539791	0.027601536	3	NA	NA	NA	NA	NA	NA	NA	NA	0.008752339	0.10408397949575869	0.062783055	NA
Heavy chain antibody	p.Phe395Arg	F	395	R	0.059406752	0.005722163	3	NA	NA	NA	NA	NA	NA	NA	NA	0.0540775	0.053300474	0.070842281	NA
Heavy chain antibody	p.Phe395Ser	F	395	S	0.08614851	0.027187034551833078	3	NA	NA	NA	NA	NA	NA	NA	NA	0.042882030426272644	0.079261348	0.1363021522685369	NA
Heavy chain antibody	p.Phe395Thr	F	395	T	0.084746647	0.014822739	3	NA	NA	NA	NA	NA	NA	NA	NA	0.055534651	0.10372702802606293	0.094978262	NA
Heavy chain antibody	p.Phe395Val	F	395	V	0.071059992	0.039609932983251585	3	NA	NA	NA	NA	NA	NA	NA	NA	0.014011010495405683	0.14718596030654976	0.051983005752043385	NA
Heavy chain antibody	p.Phe395Trp	F	395	W	0.041368376	0.011534583137975098	3	NA	NA	NA	NA	NA	NA	NA	NA	0.018627389124404332	0.056096766446913235	0.049380971	NA
Heavy chain antibody	p.Phe395Ter	F	395	X	NA	NA	0	NA	NA	NA	NA	NA	NA	NA	NA	NA	NA	NA	NA
Heavy chain antibody	p.Phe395Tyr	F	395	Y	0.39981381579034675	0.020505760951110532	3	NA	NA	NA	NA	NA	NA	NA	NA	0.3596696509399927	0.42715179237267803	0.41262000405836946	NA
Heavy chain antibody	p.Cys396Ala	C	396	A	0.056622231	0.008087932	3	NA	NA	NA	NA	NA	NA	NA	NA	0.050818497	0.046448112	0.072600084	NA
Heavy chain antibody	p.Cys396Cys	C	396	C	1.0520632987418916	0.014805322534657238	3	NA	NA	NA	NA	NA	NA	NA	NA	1.0720205811802461	1.0610285980927885	1.0231407169526403	NA
Heavy chain antibody	p.Cys396Asp	C	396	D	0.052603792	0.004044587	3	NA	NA	NA	NA	NA	NA	NA	NA	0.056886611	0.044519392	0.056405374	NA
Heavy chain antibody	p.Cys396Glu	C	396	E	0.016558334093488565	0.005937219	3	NA	NA	NA	NA	NA	NA	NA	NA	0.027424622023741685	0.015271819	0.006978561	NA
Heavy chain antibody	p.Cys396Phe	C	396	F	0.21211341715111875	0.049280749	3	NA	NA	NA	NA	NA	NA	NA	NA	0.1621444004438491	0.31067169604508277	0.16352415496442438	NA
Heavy chain antibody	p.Cys396Gly	C	396	G	0.053908385	0.023559572408998135	3	NA	NA	NA	NA	NA	NA	NA	NA	0.020246101803621394	0.042186098	0.099292957	NA
Heavy chain antibody	p.Cys396His	C	396	H	0.1477201984587475	0.062893575	3	NA	NA	NA	NA	NA	NA	NA	NA	0.04474085	0.26176581131719256	0.13665393436567505	NA
Heavy chain antibody	p.Cys396Ile	C	396	I	0.1698542113475514	0.047562637	3	NA	NA	NA	NA	NA	NA	NA	NA	0.086177495	0.25087507318964924	0.17251006616678824	NA
Heavy chain antibody	p.Cys396Lys	C	396	K	0.14911685131708527	0.056365203	3	NA	NA	NA	NA	NA	NA	NA	NA	0.037196230077334344	0.19339644355101768	0.21675788032290377	NA
Heavy chain antibody	p.Cys396Leu	C	396	L	0.055832897824712714	0.011855186307290069	3	NA	NA	NA	NA	NA	NA	NA	NA	0.076841812	0.054847131990345695	0.03580975	NA
Heavy chain antibody	p.Cys396Met	C	396	M	0.1472670506558948	0.033415468587316734	3	NA	NA	NA	NA	NA	NA	NA	NA	0.1049293691886161	0.12365396234766178	0.21321782043140647	NA
Heavy chain antibody	p.Cys396Asn	C	396	N	0.041183072	0.049614791	3	NA	NA	NA	NA	NA	NA	NA	NA	-0.004562055	0.14031453696560758	-0.012203266	NA
Heavy chain antibody	p.Cys396Pro	C	396	P	0.076056075	0.052628286	3	NA	NA	NA	NA	NA	NA	NA	NA	0.025379665	0.18128880811624493	0.021499752190205328	NA
Heavy chain antibody	p.Cys396Gln	C	396	Q	0.072635088	0.029115261199590552	3	NA	NA	NA	NA	NA	NA	NA	NA	0.030362430779888986	0.059089114	0.12845371962656144	NA
Heavy chain antibody	p.Cys396Arg	C	396	R	0.083865848	0.007686708	3	NA	NA	NA	NA	NA	NA	NA	NA	0.068566945	0.092824551	0.090206047	NA
Heavy chain antibody	p.Cys396Ser	C	396	S	0.038435796	0.015904847	3	NA	NA	NA	NA	NA	NA	NA	NA	0.041591768	0.064269894	0.009445726	NA
Heavy chain antibody	p.Cys396Thr	C	396	T	0.005745692	0.027089527590803224	3	NA	NA	NA	NA	NA	NA	NA	NA	0.00609834	0.052488812	-0.041350076	NA
Heavy chain antibody	p.Cys396Val	C	396	V	0.20843081281290912	0.049004068	3	NA	NA	NA	NA	NA	NA	NA	NA	0.1682202125642849	0.3059410663600932	0.15113115951434927	NA
Heavy chain antibody	p.Cys396Trp	C	396	W	0.057257765721318715	0.025039790955629866	3	NA	NA	NA	NA	NA	NA	NA	NA	0.10125314594043651	0.014541043712648955	0.055979107510870686	NA
Heavy chain antibody	p.Cys396Ter	C	396	X	NA	NA	0	NA	NA	NA	NA	NA	NA	NA	NA	NA	NA	NA	NA
Heavy chain antibody	p.Cys396Tyr	C	396	Y	0.039572849290533875	0.027444671	3	NA	NA	NA	NA	NA	NA	NA	NA	0.033740889	-0.004777661	0.08975532	NA
Heavy chain antibody	p.Ala397Ala	A	397	A	1.0881053052927956	0.006084339	3	NA	NA	NA	NA	NA	NA	NA	NA	1.0772554707589335	1.0887586038715036	1.098301841	NA
Heavy chain antibody	p.Ala397Cys	A	397	C	0.4325862576455518	0.038536335	3	NA	NA	NA	NA	NA	NA	NA	NA	0.3896246884388363	0.5094825181781023	0.3986515663197168	NA
Heavy chain antibody	p.Ala397Asp	A	397	D	0.031567513225755496	0.023326250714100744	3	NA	NA	NA	NA	NA	NA	NA	NA	-0.014283482	0.047036029357526175	0.061949992607376325	NA
Heavy chain antibody	p.Ala397Glu	A	397	E	0.051915535985968986	0.038622937	3	NA	NA	NA	NA	NA	NA	NA	NA	-0.001252262	0.12702862966941122	0.029970240195162194	NA
Heavy chain antibody	p.Ala397Phe	A	397	F	0.069271818	0.001770024	3	NA	NA	NA	NA	NA	NA	NA	NA	0.07063431	0.065760967	0.071420178	NA
Heavy chain antibody	p.Ala397Gly	A	397	G	0.9102773850260818	0.028516884850416212	3	NA	NA	NA	NA	NA	NA	NA	NA	0.8550831567449084	0.9254311861813748	0.9503178121519623	NA
Heavy chain antibody	p.Ala397His	A	397	H	0.056392458	0.014131519235079841	3	NA	NA	NA	NA	NA	NA	NA	NA	0.084574364	0.040448225	0.044154785	NA
Heavy chain antibody	p.Ala397Ile	A	397	I	0.24268751315871823	0.059214683310741936	3	NA	NA	NA	NA	NA	NA	NA	NA	0.16268122972080512	0.35831063977990557	0.20707067	NA
Heavy chain antibody	p.Ala397Lys	A	397	K	0.22675877695287175	0.1026413292720845	3	NA	NA	NA	NA	NA	NA	NA	NA	0.057147871869996376	0.21141517517053016	0.4117132838180887	NA
Heavy chain antibody	p.Ala397Leu	A	397	L	0.048704608	0.020581239868694288	3	NA	NA	NA	NA	NA	NA	NA	NA	0.023297700482646976	0.033361153794428056	0.089454971	NA
Heavy chain antibody	p.Ala397Met	A	397	M	0.065799454	0.038692902	3	NA	NA	NA	NA	NA	NA	NA	NA	0.037239278431753564	0.017792629363407975	0.14236645319181132	NA
Heavy chain antibody	p.Ala397Asn	A	397	N	0.036360469314140824	0.014061175722686127	3	NA	NA	NA	NA	NA	NA	NA	NA	0.041677421	0.057617417	0.009786569	NA
Heavy chain antibody	p.Ala397Pro	A	397	P	0.035248798	0.030195726095170652	3	NA	NA	NA	NA	NA	NA	NA	NA	0.009930676	4.253349311296381e-4	0.095390384	NA
Heavy chain antibody	p.Ala397Gln	A	397	Q	0.090068072	0.023250222907759313	3	NA	NA	NA	NA	NA	NA	NA	NA	0.045512456173422124	0.1008212809340759	0.12387048001329823	NA
Heavy chain antibody	p.Ala397Arg	A	397	R	0.09380868	0.013299836570719408	3	NA	NA	NA	NA	NA	NA	NA	NA	0.074095821	0.11913150374951241	0.088198714	NA
Heavy chain antibody	p.Ala397Ser	A	397	S	0.7354034515794458	0.004026322	3	NA	NA	NA	NA	NA	NA	NA	NA	0.7403969653368564	0.7383777467341598	0.727435643	NA
Heavy chain antibody	p.Ala397Thr	A	397	T	0.8463336827764908	0.007922513	3	NA	NA	NA	NA	NA	NA	NA	NA	0.8352584437311119	0.8420578948148688	0.8616847097834915	NA
Heavy chain antibody	p.Ala397Val	A	397	V	0.9663044461640766	0.018865254795742917	3	NA	NA	NA	NA	NA	NA	NA	NA	0.9363510442214387	1.0011504400159181	0.9614118542548732	NA
Heavy chain antibody	p.Ala397Trp	A	397	W	0.038356481279490234	0.005554526	3	NA	NA	NA	NA	NA	NA	NA	NA	0.028020016	0.039999607	0.047049820778873236	NA
Heavy chain antibody	p.Ala397Ter	A	397	X	NA	NA	0	NA	NA	NA	NA	NA	NA	NA	NA	NA	NA	NA	NA
Heavy chain antibody	p.Ala397Tyr	A	397	Y	0.076494795	0.026777129833661633	3	NA	NA	NA	NA	NA	NA	NA	NA	0.031757278	0.073369241	0.12435786622191447	NA
Heavy chain antibody	p.Gly398Ala	G	398	A	0.7786182581354115	0.023105361	3	NA	NA	NA	NA	NA	NA	NA	NA	0.7324172101358225	0.802537639	0.8008999255912621	NA
Heavy chain antibody	p.Gly398Cys	G	398	C	0.10802242925833423	0.03707902	3	NA	NA	NA	NA	NA	NA	NA	NA	0.057695137	0.18035527970551524	0.086016871	NA
Heavy chain antibody	p.Gly398Asp	G	398	D	0.38381636332961877	0.022558478156537748	3	NA	NA	NA	NA	NA	NA	NA	NA	0.3388815036918021	0.40277685684824227	0.409790729	NA
Heavy chain antibody	p.Gly398Glu	G	398	E	0.8545295005425957	0.027143843	3	NA	NA	NA	NA	NA	NA	NA	NA	0.8094990093832952	0.9033041401972296	0.8507853520472621	NA
Heavy chain antibody	p.Gly398Phe	G	398	F	0.38872131575825125	0.019021398	3	NA	NA	NA	NA	NA	NA	NA	NA	0.3552331903019117	0.4210970714871437	0.38983368548569836	NA
Heavy chain antibody	p.Gly398Gly	G	398	G	0.9526322988631374	0.011419628227002456	3	NA	NA	NA	NA	NA	NA	NA	NA	0.9349967247826598	0.9740184438576932	0.948881728	NA
Heavy chain antibody	p.Gly398His	G	398	H	0.41150375765999364	0.024795011594605093	3	NA	NA	NA	NA	NA	NA	NA	NA	0.36406566834637666	0.4477367370151605	0.42270886761844373	NA
Heavy chain antibody	p.Gly398Ile	G	398	I	0.4127650037771749	0.042185806	3	NA	NA	NA	NA	NA	NA	NA	NA	0.3284471705251622	0.4575323313698011	0.4523155094365614	NA
Heavy chain antibody	p.Gly398Lys	G	398	K	0.8881307400010635	0.028279457	3	NA	NA	NA	NA	NA	NA	NA	NA	0.8630043090113627	0.8568113851202873	0.9445765258715405	NA
Heavy chain antibody	p.Gly398Leu	G	398	L	0.5611796656703838	0.036930505040836135	3	NA	NA	NA	NA	NA	NA	NA	NA	0.4879000915504719	0.6058297348924687	0.5898091705682109	NA
Heavy chain antibody	p.Gly398Met	G	398	M	0.7243472128150857	0.043035178	3	NA	NA	NA	NA	NA	NA	NA	NA	0.6385178990115159	0.7728364828606354	0.7616872565731059	NA
Heavy chain antibody	p.Gly398Asn	G	398	N	0.3596705009691225	0.031523731498476815	3	NA	NA	NA	NA	NA	NA	NA	NA	0.2984896027437213	0.3770734479675482	0.403448452	NA
Heavy chain antibody	p.Gly398Pro	G	398	P	0.3770412594319604	0.019614732404809626	3	NA	NA	NA	NA	NA	NA	NA	NA	0.33933988253853964	0.4052817198243597	0.38650217593298186	NA
Heavy chain antibody	p.Gly398Gln	G	398	Q	0.8100349269472357	0.017696259	3	NA	NA	NA	NA	NA	NA	NA	NA	0.7762916589344113	0.8176590412575594	0.8361540806497363	NA
Heavy chain antibody	p.Gly398Arg	G	398	R	0.7610075798815226	0.022736346	3	NA	NA	NA	NA	NA	NA	NA	NA	0.7156314169872301	0.7811310673666052	0.7862602552907325	NA
Heavy chain antibody	p.Gly398Ser	G	398	S	0.7439591589998038	0.025274225	3	NA	NA	NA	NA	NA	NA	NA	NA	0.694605283	0.7780968375326671	0.7591753562467972	NA
Heavy chain antibody	p.Gly398Thr	G	398	T	0.526654558	0.026918875251891627	3	NA	NA	NA	NA	NA	NA	NA	NA	0.5059381100238163	0.5800476412984403	0.49397792249238837	NA
Heavy chain antibody	p.Gly398Val	G	398	V	0.49244005040292915	0.035086781	3	NA	NA	NA	NA	NA	NA	NA	NA	0.44025593649745715	0.5591628875069996	0.4779013272043307	NA
Heavy chain antibody	p.Gly398Trp	G	398	W	0.37063528375029514	0.020094099	3	NA	NA	NA	NA	NA	NA	NA	NA	0.3333532353111127	0.4022707354355993	0.37628188050417344	NA
Heavy chain antibody	p.Gly398Ter	G	398	X	NA	NA	0	NA	NA	NA	NA	NA	NA	NA	NA	NA	NA	NA	NA
Heavy chain antibody	p.Gly398Tyr	G	398	Y	0.6285062507134016	0.021204406010472333	3	NA	NA	NA	NA	NA	NA	NA	NA	0.5944595934516318	0.6674270529370449	0.6236321057515283	NA
Heavy chain antibody	p.Phe399Ala	F	399	A	0.7359408334485124	0.099422104	3	NA	NA	NA	NA	NA	NA	NA	NA	0.6729035072561109	0.9307812210584403	0.604137772	NA
Heavy chain antibody	p.Phe399Cys	F	399	C	0.8935567071212273	0.024088536763249117	3	NA	NA	NA	NA	NA	NA	NA	NA	0.8894434031689133	0.8540431370853463	0.9371835811094221	NA
Heavy chain antibody	p.Phe399Asp	F	399	D	1.0279182182986144	0.010669217603308242	3	NA	NA	NA	NA	NA	NA	NA	NA	1.036493262145312	1.0067088737763066	1.0405525189742244	NA
Heavy chain antibody	p.Phe399Glu	F	399	E	1.1230630232291066	0.00946204	3	NA	NA	NA	NA	NA	NA	NA	NA	1.1251161351057186	1.105744471577874	1.138328463003727	NA
Heavy chain antibody	p.Phe399Phe	F	399	F	1.078514846983425	0.03557999	3	NA	NA	NA	NA	NA	NA	NA	NA	1.0535904417232802	1.1486995541902303	1.033254545036764	NA
Heavy chain antibody	p.Phe399Gly	F	399	G	0.9704345648330833	0.054959910175231476	3	NA	NA	NA	NA	NA	NA	NA	NA	1.0657405009252392	0.8753541881649126	0.970209005	NA
Heavy chain antibody	p.Phe399His	F	399	H	1.061022055950279	0.017708836	3	NA	NA	NA	NA	NA	NA	NA	NA	1.041693388390457	1.0963887348212245	1.0449840446391554	NA
Heavy chain antibody	p.Phe399Ile	F	399	I	1.131377609889632	0.006229071	3	NA	NA	NA	NA	NA	NA	NA	NA	1.1207174993762703	1.1422911687664452	1.1311241615261804	NA
Heavy chain antibody	p.Phe399Lys	F	399	K	0.6071556863825177	0.053033409286753985	3	NA	NA	NA	NA	NA	NA	NA	NA	0.5010894897001055	0.6605033363490044	0.6598742330984434	NA
Heavy chain antibody	p.Phe399Leu	F	399	L	1.0800317449225123	0.055590007188225106	3	NA	NA	NA	NA	NA	NA	NA	NA	1.1011316942908607	1.1640166357645059	0.9749469047121705	NA
Heavy chain antibody	p.Phe399Met	F	399	M	0.9249360683843866	0.029749375	3	NA	NA	NA	NA	NA	NA	NA	NA	0.97272859	0.9317315358913967	0.8703480794985401	NA
Heavy chain antibody	p.Phe399Asn	F	399	N	1.0699967998585178	0.022206893	3	NA	NA	NA	NA	NA	NA	NA	NA	1.0434377191429276	1.0524477856764771	1.1141048947561487	NA
Heavy chain antibody	p.Phe399Pro	F	399	P	1.0423576293591188	0.023617986	3	NA	NA	NA	NA	NA	NA	NA	NA	1.073626526816399	0.9960618076756173	1.0573845535853401	NA
Heavy chain antibody	p.Phe399Gln	F	399	Q	1.0121895767702689	0.054292599	3	NA	NA	NA	NA	NA	NA	NA	NA	1.112442010762763	0.9981901653326627	0.9259365542153809	NA
Heavy chain antibody	p.Phe399Arg	F	399	R	0.598392579	0.021562877	3	NA	NA	NA	NA	NA	NA	NA	NA	0.6257009688143482	0.5558322963639754	0.6136444721586306	NA
Heavy chain antibody	p.Phe399Ser	F	399	S	1.0588135478688478	0.041862229	3	NA	NA	NA	NA	NA	NA	NA	NA	1.080005239821803	1.1183641392234294	0.9780712645613114	NA
Heavy chain antibody	p.Phe399Thr	F	399	T	1.0576683820102546	0.017007168	3	NA	NA	NA	NA	NA	NA	NA	NA	1.0756441052679635	1.0736882458019652	1.0236727949608349	NA
Heavy chain antibody	p.Phe399Val	F	399	V	1.068128469622201	0.015207433003292454	3	NA	NA	NA	NA	NA	NA	NA	NA	1.0838680431205154	1.0377198846527027	1.0827974810933851	NA
Heavy chain antibody	p.Phe399Trp	F	399	W	1.1044993589181036	0.014436912053036674	3	NA	NA	NA	NA	NA	NA	NA	NA	1.1108474308050924	1.0769316808445466	1.1257189651046717	NA
Heavy chain antibody	p.Phe399Ter	F	399	X	NA	NA	0	NA	NA	NA	NA	NA	NA	NA	NA	NA	NA	NA	NA
Heavy chain antibody	p.Phe399Tyr	F	399	Y	1.0698284580304347	0.035092337009853564	3	NA	NA	NA	NA	NA	NA	NA	NA	1.0891899634754587	1.1185708636495952	1.0017245469662501	NA
Heavy chain antibody	p.His400Ala	H	400	A	1.125730509601859	0.024921025	3	NA	NA	NA	NA	NA	NA	NA	NA	1.1390091293706859	1.1606956600315659	1.0774867394033252	NA
Heavy chain antibody	p.His400Cys	H	400	C	0.8905156778601349	0.04133661	3	NA	NA	NA	NA	NA	NA	NA	NA	0.8182593157514104	0.9614347988448394	0.8918529189841546	NA
Heavy chain antibody	p.His400Asp	H	400	D	1.080268986087045	0.015144984257590604	3	NA	NA	NA	NA	NA	NA	NA	NA	1.0575673997275603	1.1089861296911034	1.074253428842471	NA
Heavy chain antibody	p.His400Glu	H	400	E	1.1387065695101715	0.004349657	3	NA	NA	NA	NA	NA	NA	NA	NA	1.134468697783525	1.1474049338009722	1.1342460769460174	NA
Heavy chain antibody	p.His400Phe	H	400	F	0.8148065386910298	0.040014036570238665	3	NA	NA	NA	NA	NA	NA	NA	NA	0.7624466021582867	0.7885727954627121	0.8934002184520907	NA
Heavy chain antibody	p.His400Gly	H	400	G	0.980335937	0.05427437	3	NA	NA	NA	NA	NA	NA	NA	NA	0.8852916924886476	1.0732680309219658	0.9824480865478228	NA
Heavy chain antibody	p.His400His	H	400	H	1.085772100865173	0.024540799	3	NA	NA	NA	NA	NA	NA	NA	NA	1.0908796166724757	1.0409432027486742	1.125493483174369	NA
Heavy chain antibody	p.His400Ile	H	400	I	1.0873692745482546	0.01174501	3	NA	NA	NA	NA	NA	NA	NA	NA	1.1081327260121643	1.0865004408477896	1.0674746567848097	NA
Heavy chain antibody	p.His400Lys	H	400	K	0.9837900693124558	0.093609808	3	NA	NA	NA	NA	NA	NA	NA	NA	1.0536762178759287	1.0992641911759367	0.7984297988855023	NA
Heavy chain antibody	p.His400Leu	H	400	L	1.0807774867503597	0.031051256840676448	3	NA	NA	NA	NA	NA	NA	NA	NA	1.1246577715766477	1.0207790718221652	1.096895616852266	NA
Heavy chain antibody	p.His400Met	H	400	M	1.0159078985457548	0.048545934137292246	3	NA	NA	NA	NA	NA	NA	NA	NA	1.0092003543102133	0.9353785388578215	1.1031448024692299	NA
Heavy chain antibody	p.His400Asn	H	400	N	0.9743922795197679	0.03241391	3	NA	NA	NA	NA	NA	NA	NA	NA	0.9408385318615589	1.039206578588393	0.943131728	NA
Heavy chain antibody	p.His400Pro	H	400	P	1.088149413215013	0.057608021	3	NA	NA	NA	NA	NA	NA	NA	NA	0.9884263129927995	1.088035673969931	1.187986252682308	NA
Heavy chain antibody	p.His400Gln	H	400	Q	1.045915235487496	0.066865237	3	NA	NA	NA	NA	NA	NA	NA	NA	1.1202687723329285	0.9124755797252441	1.1050013544043156	NA
Heavy chain antibody	p.His400Arg	H	400	R	1.0426326278473736	0.061674523	3	NA	NA	NA	NA	NA	NA	NA	NA	0.9233740915251275	1.1295436030919648	1.0749801889250288	NA
Heavy chain antibody	p.His400Ser	H	400	S	1.0280140456895044	0.075405121	3	NA	NA	NA	NA	NA	NA	NA	NA	1.1237761434706217	0.8792369494972396	1.0810290441006516	NA
Heavy chain antibody	p.His400Thr	H	400	T	1.0214363408419898	0.033656481	3	NA	NA	NA	NA	NA	NA	NA	NA	1.0153076249147086	0.9664480914811228	1.0825533061301378	NA
Heavy chain antibody	p.His400Val	H	400	V	1.0756820617732477	0.034264848	3	NA	NA	NA	NA	NA	NA	NA	NA	1.0160543956215167	1.0762444753587928	1.1347473143394335	NA
Heavy chain antibody	p.His400Trp	H	400	W	0.9941232293725701	0.046419854	3	NA	NA	NA	NA	NA	NA	NA	NA	1.0857221461756577	0.9352227259515923	0.9614248159904605	NA
Heavy chain antibody	p.His400Ter	H	400	X	NA	NA	0	NA	NA	NA	NA	NA	NA	NA	NA	NA	NA	NA	NA
Heavy chain antibody	p.His400Tyr	H	400	Y	1.0894295074859057	0.011846090227358927	3	NA	NA	NA	NA	NA	NA	NA	NA	1.0741936432892756	1.0813346774890138	1.1127602016794276	NA
Heavy chain antibody	p.Glu401Ala	E	401	A	1.0539431336932674	0.046047750858877266	3	NA	NA	NA	NA	NA	NA	NA	NA	1.1172359409522663	1.0802337777054982	0.9643596824220378	NA
Heavy chain antibody	p.Glu401Cys	E	401	C	0.7330629918374322	0.081365511	3	NA	NA	NA	NA	NA	NA	NA	NA	0.5881985972181996	0.7412941796874554	0.8696961986066415	NA
Heavy chain antibody	p.Glu401Asp	E	401	D	1.1041472994481827	0.013335330443296437	3	NA	NA	NA	NA	NA	NA	NA	NA	1.1216985456209985	1.0779803442554743	1.1127630084680755	NA
Heavy chain antibody	p.Glu401Glu	E	401	E	0.8232288818640011	0.033704667	3	NA	NA	NA	NA	NA	NA	NA	NA	0.799760758	0.7802368158252676	0.8896890719118249	NA
Heavy chain antibody	p.Glu401Phe	E	401	F	1.026855714288182	0.002872037	3	NA	NA	NA	NA	NA	NA	NA	NA	1.0262200653237235	1.0321174993262745	1.0222295782145483	NA
Heavy chain antibody	p.Glu401Gly	E	401	G	0.9946328913256468	0.058520852	3	NA	NA	NA	NA	NA	NA	NA	NA	1.0439397042570535	1.0619071690307043	0.8780518006891828	NA
Heavy chain antibody	p.Glu401His	E	401	H	1.0737511340068833	0.021981587626664304	3	NA	NA	NA	NA	NA	NA	NA	NA	1.1146899438068174	1.0394043744278076	1.0671590837860248	NA
Heavy chain antibody	p.Glu401Ile	E	401	I	1.0084103284272357	0.014824429634567223	3	NA	NA	NA	NA	NA	NA	NA	NA	0.9930387730827124	0.9941398403266387	1.0380523718723558	NA
Heavy chain antibody	p.Glu401Lys	E	401	K	1.079132114947183	0.009833859	3	NA	NA	NA	NA	NA	NA	NA	NA	1.059537711322215	1.087460012282803	1.0903986212365309	NA
Heavy chain antibody	p.Glu401Leu	E	401	L	1.0672170423664815	0.012513628691219502	3	NA	NA	NA	NA	NA	NA	NA	NA	1.0636471868207307	1.0904545878724448	1.0475493524062693	NA
Heavy chain antibody	p.Glu401Met	E	401	M	0.9665243873140358	0.045139305	3	NA	NA	NA	NA	NA	NA	NA	NA	0.9511428577593293	0.8971747281247939	1.0512555760579843	NA
Heavy chain antibody	p.Glu401Asn	E	401	N	0.94261457366103385	0.027746019289629078	3	NA	NA	NA	NA	NA	NA	NA	NA	0.9331010055304834	0.9947173583528713	0.9000253570997467	NA
Heavy chain antibody	p.Glu401Pro	E	401	P	1.016489132599011	0.047126327072047544	3	NA	NA	NA	NA	NA	NA	NA	NA	0.922424974	1.0583615009560403	1.0686809231362968	NA
Heavy chain antibody	p.Glu401Gln	E	401	Q	1.1090505647761717	0.019812154651930463	3	NA	NA	NA	NA	NA	NA	NA	NA	1.1289017976767024	1.0694262811823678	1.1288236154694449	NA
Heavy chain antibody	p.Glu401Arg	E	401	R	1.0988135410700037	0.016966204	3	NA	NA	NA	NA	NA	NA	NA	NA	1.0850671506864404	1.132553700653102	1.0788197718704686	NA
Heavy chain antibody	p.Glu401Ser	E	401	S	0.9377119968046551	0.053257661	3	NA	NA	NA	NA	NA	NA	NA	NA	0.8725039236063077	1.043254814361233	0.8973772524464247	NA
Heavy chain antibody	p.Glu401Thr	E	401	T	1.065056678848391	0.028606890575782043	3	NA	NA	NA	NA	NA	NA	NA	NA	1.0202647607986732	1.118279989743218	1.056625286003282	NA
Heavy chain antibody	p.Glu401Val	E	401	V	0.8066479362743577	0.14374327304413573	3	NA	NA	NA	NA	NA	NA	NA	NA	1.057454390709821	0.8029347967649384	0.5595546213483137	NA
Heavy chain antibody	p.Glu401Trp	E	401	W	1.0765920954320773	0.023149346883501034	3	NA	NA	NA	NA	NA	NA	NA	NA	1.1144664932308292	1.0807162121268818	1.0345935809385207	NA
Heavy chain antibody	p.Glu401Ter	E	401	X	0.10779477025545396	0.038032134	3	NA	NA	NA	NA	NA	NA	NA	NA	0.063182739	0.076746736	0.18345483632324208	NA
Heavy chain antibody	p.Glu401Tyr	E	401	Y	0.9330470624710353	0.15464716850904753	3	NA	NA	NA	NA	NA	NA	NA	NA	1.1239221627628797	1.0483754067436146	0.6268436179066115	NA
Heavy chain antibody	p.Gly402Ala	G	402	A	1.069253821641047	0.014272138345466456	3	NA	NA	NA	NA	NA	NA	NA	NA	1.0975407473810517	1.0517983845877221	1.058422332954367	NA
Heavy chain antibody	p.Gly402Cys	G	402	C	0.9044083789210436	0.014211619931173817	3	NA	NA	NA	NA	NA	NA	NA	NA	0.8957203609682504	0.9321895204277514	0.8853152553671292	NA
Heavy chain antibody	p.Gly402Asp	G	402	D	0.9692226634879043	0.064088519	3	NA	NA	NA	NA	NA	NA	NA	NA	1.0948509550138668	0.9284349557805347	0.8843820796693114	NA
Heavy chain antibody	p.Gly402Glu	G	402	E	1.1227914490437068	0.010365937	3	NA	NA	NA	NA	NA	NA	NA	NA	1.130285948799163	1.1357843403636299	1.1023040579683274	NA
Heavy chain antibody	p.Gly402Phe	G	402	F	1.088544547275084	0.048429725	3	NA	NA	NA	NA	NA	NA	NA	NA	1.1624141819191187	1.105866273707659	0.9973531861984742	NA
Heavy chain antibody	p.Gly402Gly	G	402	G	1.0953809013290723	0.029501775	3	NA	NA	NA	NA	NA	NA	NA	NA	1.1181325338343686	1.1311520525258767	1.0368581176269713	NA
Heavy chain antibody	p.Gly402His	G	402	H	0.7348965870613373	0.049175414087407554	3	NA	NA	NA	NA	NA	NA	NA	NA	0.6662254521226828	0.7082578117979886	0.8302064972633405	NA
Heavy chain antibody	p.Gly402Ile	G	402	I	1.0179014683763663	0.083264317	3	NA	NA	NA	NA	NA	NA	NA	NA	1.0865584548572167	0.852182324	1.1149636266080771	NA
Heavy chain antibody	p.Gly402Lys	G	402	K	1.0875735316849702	0.011676754357367187	3	NA	NA	NA	NA	NA	NA	NA	NA	1.0648131255259996	1.1034828307643105	1.0944246387646002	NA
Heavy chain antibody	p.Gly402Leu	G	402	L	1.094637971475479	0.025563205	3	NA	NA	NA	NA	NA	NA	NA	NA	1.1423585437912096	1.0866676981628183	1.0548876724724092	NA
Heavy chain antibody	p.Gly402Met	G	402	M	0.9703838494011543	0.053388645	3	NA	NA	NA	NA	NA	NA	NA	NA	1.0767050535764886	0.9257610034218333	0.9086854912051409	NA
Heavy chain antibody	p.Gly402Asn	G	402	N	1.0018030016685513	0.033905804556101114	3	NA	NA	NA	NA	NA	NA	NA	NA	1.041486715397943	1.0295816540018086	0.9343406356059022	NA
Heavy chain antibody	p.Gly402Pro	G	402	P	0.9913202826395525	0.044435397	3	NA	NA	NA	NA	NA	NA	NA	NA	0.9695584607571773	0.927579945	1.0768224421981623	NA
Heavy chain antibody	p.Gly402Gln	G	402	Q	1.155462727480392	0.009652317	3	NA	NA	NA	NA	NA	NA	NA	NA	1.1688142207905166	1.1367120119161123	1.1608619497345467	NA
Heavy chain antibody	p.Gly402Arg	G	402	R	1.095569831104585	0.034401353	3	NA	NA	NA	NA	NA	NA	NA	NA	1.1163626797941577	1.141972195289139	1.0283746182304578	NA
Heavy chain antibody	p.Gly402Ser	G	402	S	1.0640919468438348	0.050312285918706595	3	NA	NA	NA	NA	NA	NA	NA	NA	1.1206872742607388	1.1078477704141199	0.9637407958566457	NA
Heavy chain antibody	p.Gly402Thr	G	402	T	0.9857425880727986	0.03535479	3	NA	NA	NA	NA	NA	NA	NA	NA	1.0183883661484487	0.9151005187882663	1.0237388792816806	NA
Heavy chain antibody	p.Gly402Val	G	402	V	1.0636511449099182	0.064263022	3	NA	NA	NA	NA	NA	NA	NA	NA	1.1410067641191197	1.1138625318265087	0.9360841387841261	NA
Heavy chain antibody	p.Gly402Trp	G	402	W	1.146613291957135	0.012606015709161297	3	NA	NA	NA	NA	NA	NA	NA	NA	1.171282749548835	1.1387839258300785	1.1297732004924919	NA
Heavy chain antibody	p.Gly402Ter	G	402	X	NA	NA	0	NA	NA	NA	NA	NA	NA	NA	NA	NA	NA	NA	NA
Heavy chain antibody	p.Gly402Tyr	G	402	Y	1.1037623944556034	0.011503976	3	NA	NA	NA	NA	NA	NA	NA	NA	1.0807626496092335	1.1157944058620923	1.1147301278954844	NA
Heavy chain antibody	p.Gly403Ala	G	403	A	0.9863504076645901	0.13017624609071038	3	NA	NA	NA	NA	NA	NA	NA	NA	1.1882544346625783	0.7430479882992821	1.0277488	NA
Heavy chain antibody	p.Gly403Cys	G	403	C	0.9232686129504489	0.01563929	3	NA	NA	NA	NA	NA	NA	NA	NA	0.8961460845697523	0.9503220418046889	0.9233377124769057	NA
Heavy chain antibody	p.Gly403Asp	G	403	D	1.1064172237857897	0.059105286126992174	3	NA	NA	NA	NA	NA	NA	NA	NA	0.9887560793487229	1.1751065921671735	1.1553889998414724	NA
Heavy chain antibody	p.Gly403Glu	G	403	E	1.140999400533461	0.016660480272628123	3	NA	NA	NA	NA	NA	NA	NA	NA	1.1077701209335113	1.1597532087922477	1.1554748718746235	NA
Heavy chain antibody	p.Gly403Phe	G	403	F	0.9981357505706584	0.070544114	3	NA	NA	NA	NA	NA	NA	NA	NA	0.9220166213834908	1.1390730331439463	0.9333175971845381	NA
Heavy chain antibody	p.Gly403Gly	G	403	G	1.107480012879856	0.011283887943557584	3	NA	NA	NA	NA	NA	NA	NA	NA	1.115564724681189	1.1216847514790087	1.0851905624793703	NA
Heavy chain antibody	p.Gly403His	G	403	H	1.0949304349504068	0.026118702599214772	3	NA	NA	NA	NA	NA	NA	NA	NA	1.0545882397024342	1.1438407103345436	1.0863623548142427	NA
Heavy chain antibody	p.Gly403Ile	G	403	I	1.120843945276844	0.035283249	3	NA	NA	NA	NA	NA	NA	NA	NA	1.0870492167421084	1.0840928220231834	1.191389797	NA
Heavy chain antibody	p.Gly403Lys	G	403	K	1.0247441811841616	0.020728584	3	NA	NA	NA	NA	NA	NA	NA	NA	1.0483308087414132	0.9834250166171365	1.0424767181939352	NA
Heavy chain antibody	p.Gly403Leu	G	403	L	0.9727479686686153	0.035433322	3	NA	NA	NA	NA	NA	NA	NA	NA	0.9089844353671761	0.9778487747198525	1.0314106959188174	NA
Heavy chain antibody	p.Gly403Met	G	403	M	1.0480497569939415	0.019764118	3	NA	NA	NA	NA	NA	NA	NA	NA	1.0104552038979773	1.0562711984369744	1.0774228686468728	NA
Heavy chain antibody	p.Gly403Asn	G	403	N	1.0547305578332893	0.064618564	3	NA	NA	NA	NA	NA	NA	NA	NA	1.050545342064444	1.168687097614409	0.9449592338210147	NA
Heavy chain antibody	p.Gly403Pro	G	403	P	1.053629626038711	0.030106467414354517	3	NA	NA	NA	NA	NA	NA	NA	NA	1.102823267	0.9989630962770139	1.0591025150450493	NA
Heavy chain antibody	p.Gly403Gln	G	403	Q	0.9633370225594823	0.048342982	3	NA	NA	NA	NA	NA	NA	NA	NA	1.0303560567146657	0.990180372	0.869474639	NA
Heavy chain antibody	p.Gly403Arg	G	403	R	0.7132372317463523	0.075646179	3	NA	NA	NA	NA	NA	NA	NA	NA	0.749255237	0.5679723434558729	0.8224841149553073	NA
Heavy chain antibody	p.Gly403Ser	G	403	S	1.048307304947122	0.084804196	3	NA	NA	NA	NA	NA	NA	NA	NA	1.2111333601772976	0.925772367	1.0080161881493457	NA
Heavy chain antibody	p.Gly403Thr	G	403	T	1.0249354104792696	0.092159666	3	NA	NA	NA	NA	NA	NA	NA	NA	1.085682631	0.8438549872533534	1.1452686133837457	NA
Heavy chain antibody	p.Gly403Val	G	403	V	1.024101708	0.043019428996791086	3	NA	NA	NA	NA	NA	NA	NA	NA	1.0913440141963011	0.9439954175649086	1.0369656932841707	NA
Heavy chain antibody	p.Gly403Trp	G	403	W	1.0907625759518662	0.033438292406866695	3	NA	NA	NA	NA	NA	NA	NA	NA	1.119041848523219	1.12910694	1.0241389396815497	NA
Heavy chain antibody	p.Gly403Ter	G	403	X	NA	NA	0	NA	NA	NA	NA	NA	NA	NA	NA	NA	NA	NA	NA
Heavy chain antibody	p.Gly403Tyr	G	403	Y	1.0594752100828742	0.015391803033630063	3	NA	NA	NA	NA	NA	NA	NA	NA	1.050136155213175	1.0387417978751599	1.0895476771602879	NA
Heavy chain antibody	p.Arg404Ala	R	404	A	1.0038099489887502	0.088238855	3	NA	NA	NA	NA	NA	NA	NA	NA	1.1762780498348917	0.885182193	0.9499696036500707	NA
Heavy chain antibody	p.Arg404Cys	R	404	C	1.1071478570184667	0.011252439110505583	3	NA	NA	NA	NA	NA	NA	NA	NA	1.1076721891880743	1.1263701966917992	1.0874011851755268	NA
Heavy chain antibody	p.Arg404Asp	R	404	D	1.1339266661224114	0.013963713502606334	3	NA	NA	NA	NA	NA	NA	NA	NA	1.132627809051895	1.1104164048400957	1.1587357844752437	NA
Heavy chain antibody	p.Arg404Glu	R	404	E	0.7749499750521456	0.015519818	3	NA	NA	NA	NA	NA	NA	NA	NA	0.7440856520066136	0.7932351028249321	0.7875291703248909	NA
Heavy chain antibody	p.Arg404Phe	R	404	F	1.1519331230589342	0.011210187414035252	3	NA	NA	NA	NA	NA	NA	NA	NA	1.1555133717842296	1.1309755452954784	1.1693104520970945	NA
Heavy chain antibody	p.Arg404Gly	R	404	G	1.1323019128693887	0.021322220080641646	3	NA	NA	NA	NA	NA	NA	NA	NA	1.159063316582201	1.1476750222558747	1.0901673997700907	NA
Heavy chain antibody	p.Arg404His	R	404	H	1.1149292122840162	0.060332369	3	NA	NA	NA	NA	NA	NA	NA	NA	1.1641696230377654	1.185710896590394	0.9949071172238895	NA
Heavy chain antibody	p.Arg404Ile	R	404	I	1.0886772056333123	0.044174267	3	NA	NA	NA	NA	NA	NA	NA	NA	1.104765929318154	1.0054001223823927	1.1558655651993903	NA
Heavy chain antibody	p.Arg404Lys	R	404	K	0.048887512	0.027774135239336126	3	NA	NA	NA	NA	NA	NA	NA	NA	0.049267341	0.096802687	5.925094435791633e-4	NA
Heavy chain antibody	p.Arg404Leu	R	404	L	1.0680035006547874	0.093568948	3	NA	NA	NA	NA	NA	NA	NA	NA	1.1588046673644439	1.1643132036700994	0.8808926309298187	NA
Heavy chain antibody	p.Arg404Met	R	404	M	0.5671934353872964	0.061714231	3	NA	NA	NA	NA	NA	NA	NA	NA	0.5578314896021472	0.46529014897793786	0.6784586675818041	NA
Heavy chain antibody	p.Arg404Asn	R	404	N	0.824748479	0.042893744115398286	3	NA	NA	NA	NA	NA	NA	NA	NA	0.7924442959491572	0.9097260715638935	0.7720750680141322	NA
Heavy chain antibody	p.Arg404Pro	R	404	P	1.0971003825415144	0.019795523172819365	3	NA	NA	NA	NA	NA	NA	NA	NA	1.128391026392852	1.102461248241958	1.060448872989733	NA
Heavy chain antibody	p.Arg404Gln	R	404	Q	0.6791648828729634	0.005404529	3	NA	NA	NA	NA	NA	NA	NA	NA	0.6738789319376463	0.6899730790250926	0.6736426376561513	NA
Heavy chain antibody	p.Arg404Arg	R	404	R	1.0509711164347548	0.052876714	3	NA	NA	NA	NA	NA	NA	NA	NA	0.9468257893034167	1.087132977435654	1.118954582565194	NA
Heavy chain antibody	p.Arg404Ser	R	404	S	1.1297534744142421	0.02604656	3	NA	NA	NA	NA	NA	NA	NA	NA	1.1436019518117546	1.0793386097544273	1.1663198616765444	NA
Heavy chain antibody	p.Arg404Thr	R	404	T	1.0475600208979197	0.058864924	3	NA	NA	NA	NA	NA	NA	NA	NA	0.9392289112259016	1.1416444419452265	1.061806709522631	NA
Heavy chain antibody	p.Arg404Val	R	404	V	0.973673443	0.10374687914272397	3	NA	NA	NA	NA	NA	NA	NA	NA	1.106040242884211	1.0458718238099822	0.7691082609969039	NA
Heavy chain antibody	p.Arg404Trp	R	404	W	1.1467373888358787	0.007080768	3	NA	NA	NA	NA	NA	NA	NA	NA	1.1457792596864562	1.1594526012359856	1.1349803055851946	NA
Heavy chain antibody	p.Arg404Ter	R	404	X	0.2585174716619305	0.021232956473153836	3	NA	NA	NA	NA	NA	NA	NA	NA	0.22249472053831224	0.2570535712850802	0.29600412316239916	NA
Heavy chain antibody	p.Arg404Tyr	R	404	Y	0.9208475268128693	0.12465827092620411	3	NA	NA	NA	NA	NA	NA	NA	NA	1.1165380942782213	0.6892190046504516	0.9567854815099349	NA
Heavy chain antibody	p.Asp405Ala	D	405	A	0.7664136099599348	0.055066750689147334	3	NA	NA	NA	NA	NA	NA	NA	NA	0.8359744485595083	0.6576872077105977	0.8055791736096984	NA
Heavy chain antibody	p.Asp405Cys	D	405	C	0.8902317924894428	0.028478613	3	NA	NA	NA	NA	NA	NA	NA	NA	0.9199657211495396	0.9174363654500056	0.8332932908687832	NA
Heavy chain antibody	p.Asp405Asp	D	405	D	0.8846921534775771	0.13785781393492785	3	NA	NA	NA	NA	NA	NA	NA	NA	0.7996187169638027	0.7001028860160659	1.1543548574528628	NA
Heavy chain antibody	p.Asp405Glu	D	405	E	1.1060170387130237	0.015453249	3	NA	NA	NA	NA	NA	NA	NA	NA	1.1131970441156538	1.0763935127837416	1.1284605592396755	NA
Heavy chain antibody	p.Asp405Phe	D	405	F	1.0847306835051589	0.008801091	3	NA	NA	NA	NA	NA	NA	NA	NA	1.069509085928035	1.0846861016377747	1.099996862949667	NA
Heavy chain antibody	p.Asp405Gly	D	405	G	1.034604123027756	0.014858827	3	NA	NA	NA	NA	NA	NA	NA	NA	1.0063646515314337	1.0407080389990717	1.0567396785527627	NA
Heavy chain antibody	p.Asp405His	D	405	H	1.0928203531787617	0.005294918	3	NA	NA	NA	NA	NA	NA	NA	NA	1.084151082714484	1.0918879884848665	1.1024219883369348	NA
Heavy chain antibody	p.Asp405Ile	D	405	I	1.0784436835395979	0.021088977805616065	3	NA	NA	NA	NA	NA	NA	NA	NA	1.1203305077286514	1.0617845945157312	1.053215948374411	NA
Heavy chain antibody	p.Asp405Lys	D	405	K	0.963387833	0.085651028	3	NA	NA	NA	NA	NA	NA	NA	NA	0.9950124057053449	0.8017735906156201	1.093377503209573	NA
Heavy chain antibody	p.Asp405Leu	D	405	L	1.0996620737617195	0.022949194376452438	3	NA	NA	NA	NA	NA	NA	NA	NA	1.055736145757984	1.1331524487627043	1.1100976267644707	NA
Heavy chain antibody	p.Asp405Met	D	405	M	1.0720506371817256	0.009674373	3	NA	NA	NA	NA	NA	NA	NA	NA	1.0732933544531813	1.0881511871601457	1.0547073699318499	NA
Heavy chain antibody	p.Asp405Asn	D	405	N	1.1029738894047623	0.033021937	3	NA	NA	NA	NA	NA	NA	NA	NA	1.1319962802157657	1.1398399315234564	1.0370854564750647	NA
Heavy chain antibody	p.Asp405Pro	D	405	P	1.0394924103892391	0.033163145	3	NA	NA	NA	NA	NA	NA	NA	NA	1.0438495574301254	1.0946300124305666	0.9799976613070257	NA
Heavy chain antibody	p.Asp405Gln	D	405	Q	1.0819821715216285	0.033081755931637334	3	NA	NA	NA	NA	NA	NA	NA	NA	1.1358788322500346	1.021798766337191	1.088268916	NA
Heavy chain antibody	p.Asp405Arg	D	405	R	1.0934204286839388	0.029923741980809437	3	NA	NA	NA	NA	NA	NA	NA	NA	1.0417141230598013	1.0931750284435946	1.145372134548421	NA
Heavy chain antibody	p.Asp405Ser	D	405	S	1.0598639657473004	0.026179665	3	NA	NA	NA	NA	NA	NA	NA	NA	1.029301027845404	1.1119632938666113	1.038327575529886	NA
Heavy chain antibody	p.Asp405Thr	D	405	T	1.0965530152806366	0.012240532955709675	3	NA	NA	NA	NA	NA	NA	NA	NA	1.1121619571856476	1.0724156743851623	1.1050814142711003	NA
Heavy chain antibody	p.Asp405Val	D	405	V	0.7151739494039614	0.046713999	3	NA	NA	NA	NA	NA	NA	NA	NA	0.6692576617061704	0.6676667551688925	0.8085974313368213	NA
Heavy chain antibody	p.Asp405Trp	D	405	W	0.9448178279161799	0.067134653	3	NA	NA	NA	NA	NA	NA	NA	NA	0.8113583271676313	1.0242992930365757	0.9987958635443324	NA
Heavy chain antibody	p.Asp405Ter	D	405	X	NA	NA	0	NA	NA	NA	NA	NA	NA	NA	NA	NA	NA	NA	NA
Heavy chain antibody	p.Asp405Tyr	D	405	Y	1.0680523706682659	0.005127378	3	NA	NA	NA	NA	NA	NA	NA	NA	1.0759280739506196	1.0698022243196303	1.0584268137345474	NA
Heavy chain antibody	p.Ser406Ala	S	406	A	0.9437484176894381	0.046798109128939294	3	NA	NA	NA	NA	NA	NA	NA	NA	1.0240305411078163	0.945275984	0.861938728	NA
Heavy chain antibody	p.Ser406Cys	S	406	C	0.9659547784081306	0.038074927	3	NA	NA	NA	NA	NA	NA	NA	NA	0.9127650640049046	1.039743289568522	0.9453559816509651	NA
Heavy chain antibody	p.Ser406Asp	S	406	D	1.1174536540922269	0.028328756225289867	3	NA	NA	NA	NA	NA	NA	NA	NA	1.1696603495371645	1.110413385891581	1.072287226847935	NA
Heavy chain antibody	p.Ser406Glu	S	406	E	1.1053106720609562	0.022345875946283768	3	NA	NA	NA	NA	NA	NA	NA	NA	1.1415763226775175	1.0645589065821406	1.1097967869232104	NA
Heavy chain antibody	p.Ser406Phe	S	406	F	1.0167910167551628	0.04735888	3	NA	NA	NA	NA	NA	NA	NA	NA	0.9753273629849396	0.9637721523069894	1.1112735349735594	NA
Heavy chain antibody	p.Ser406Gly	S	406	G	1.1165523644802713	0.017052109363204587	3	NA	NA	NA	NA	NA	NA	NA	NA	1.1058905464727018	1.1499379973070447	1.0938285496610674	NA
Heavy chain antibody	p.Ser406His	S	406	H	1.0814970436942284	0.024037429398811087	3	NA	NA	NA	NA	NA	NA	NA	NA	1.126247210653096	1.0743358010899184	1.0439081193396709	NA
Heavy chain antibody	p.Ser406Ile	S	406	I	1.0441651149223887	0.010265691560732928	3	NA	NA	NA	NA	NA	NA	NA	NA	1.0515261392492545	1.0238859654563102	1.0570832400616013	NA
Heavy chain antibody	p.Ser406Lys	S	406	K	1.0437524674469303	0.025043021858382343	3	NA	NA	NA	NA	NA	NA	NA	NA	1.0459536991323475	1.0859857271024804	0.9993179761059631	NA
Heavy chain antibody	p.Ser406Leu	S	406	L	1.0917705378443288	0.0066404	3	NA	NA	NA	NA	NA	NA	NA	NA	1.103195704314942	1.080194175466804	1.091921734	NA
Heavy chain antibody	p.Ser406Met	S	406	M	1.0117510461265615	0.025029273440737562	3	NA	NA	NA	NA	NA	NA	NA	NA	0.9658510434452803	1.0520009290363752	1.0174011658980289	NA
Heavy chain antibody	p.Ser406Asn	S	406	N	1.1056251892354312	0.011287166603785542	3	NA	NA	NA	NA	NA	NA	NA	NA	1.0921960307955858	1.1280542098238207	1.0966253270868869	NA
Heavy chain antibody	p.Ser406Pro	S	406	P	0.9914956309091522	0.099487686	3	NA	NA	NA	NA	NA	NA	NA	NA	1.0621958549242374	0.7950725293037727	1.1172185084994464	NA
Heavy chain antibody	p.Ser406Gln	S	406	Q	1.0599584685570682	0.03200209	3	NA	NA	NA	NA	NA	NA	NA	NA	1.0735894301919382	1.107300618914988	0.998985357	NA
Heavy chain antibody	p.Ser406Arg	S	406	R	1.0397712014499798	0.014609488	3	NA	NA	NA	NA	NA	NA	NA	NA	1.010562987925173	1.0536885515307721	1.0550620648939943	NA
Heavy chain antibody	p.Ser406Ser	S	406	S	1.1017854319842757	0.019690141	3	NA	NA	NA	NA	NA	NA	NA	NA	1.1411322798630872	1.0835170453009257	1.0807069707888142	NA
Heavy chain antibody	p.Ser406Thr	S	406	T	1.0567682221797599	0.041367941	3	NA	NA	NA	NA	NA	NA	NA	NA	1.100787231574453	1.095427199846547	0.9740902351182796	NA
Heavy chain antibody	p.Ser406Val	S	406	V	0.7769665996708711	0.056391392	3	NA	NA	NA	NA	NA	NA	NA	NA	0.6696205841071614	0.8006797657425588	0.8605994491628932	NA
Heavy chain antibody	p.Ser406Trp	S	406	W	1.0517445788969058	0.009546261	3	NA	NA	NA	NA	NA	NA	NA	NA	1.0705973745462827	1.044930148136156	1.0397062140082787	NA
Heavy chain antibody	p.Ser406Ter	S	406	X	NA	NA	0	NA	NA	NA	NA	NA	NA	NA	NA	NA	NA	NA	NA
Heavy chain antibody	p.Ser406Tyr	S	406	Y	1.0309493820773605	0.052777728942210764	3	NA	NA	NA	NA	NA	NA	NA	NA	0.9258095255490607	1.0916232565283268	1.075415364154694	NA
Heavy chain antibody	p.Cys407Ala	C	407	A	0.6644475536713692	0.004471609	3	NA	NA	NA	NA	NA	NA	NA	NA	0.6603375025324036	0.6596238814348115	0.6733812770468925	NA
Heavy chain antibody	p.Cys407Cys	C	407	C	1.1067214247830228	0.024559905609214745	3	NA	NA	NA	NA	NA	NA	NA	NA	1.1008690744648788	1.0674116035951882	1.1518835962890013	NA
Heavy chain antibody	p.Cys407Asp	C	407	D	0.3409506919449459	0.015218968017383379	3	NA	NA	NA	NA	NA	NA	NA	NA	0.31062059355362354	0.3583326784924379	0.3538988037887763	NA
Heavy chain antibody	p.Cys407Glu	C	407	E	0.40585325891988794	0.034879311	3	NA	NA	NA	NA	NA	NA	NA	NA	0.340093499	0.45889348281567044	0.41857279511506934	NA
Heavy chain antibody	p.Cys407Phe	C	407	F	0.9711321091265925	0.077884625	3	NA	NA	NA	NA	NA	NA	NA	NA	0.821222229	1.0094357836179917	1.0827383148353138	NA
Heavy chain antibody	p.Cys407Gly	C	407	G	0.6377940506821794	0.034206645436144954	3	NA	NA	NA	NA	NA	NA	NA	NA	0.5882477000538778	0.7034224965320329	0.6217119554606275	NA
Heavy chain antibody	p.Cys407His	C	407	H	0.7460014741152187	0.026392247469758462	3	NA	NA	NA	NA	NA	NA	NA	NA	0.6932738541853215	0.7744867816434818	0.7702437865168527	NA
Heavy chain antibody	p.Cys407Ile	C	407	I	0.83764454959341506	0.008338572	3	NA	NA	NA	NA	NA	NA	NA	NA	0.8211284037696924	0.8439006157644047	0.847904629	NA
Heavy chain antibody	p.Cys407Lys	C	407	K	0.6771040402668803	0.028567212588789696	3	NA	NA	NA	NA	NA	NA	NA	NA	0.657541342	0.7333744475914054	0.6403963311407326	NA
Heavy chain antibody	p.Cys407Leu	C	407	L	0.8774604451952177	0.021793424832000242	3	NA	NA	NA	NA	NA	NA	NA	NA	0.837098582	0.8833918112437004	0.9118909420604159	NA
Heavy chain antibody	p.Cys407Met	C	407	M	0.8979974239908162	0.036982930055559755	3	NA	NA	NA	NA	NA	NA	NA	NA	0.8667062156134429	0.8556011764241003	0.9716848799349054	NA
Heavy chain antibody	p.Cys407Asn	C	407	N	0.6114133353132819	0.031540412753650084	3	NA	NA	NA	NA	NA	NA	NA	NA	0.5552611746785486	0.6643810618608634	0.6145977694004338	NA
Heavy chain antibody	p.Cys407Pro	C	407	P	0.7259409755892472	0.023973731212768433	3	NA	NA	NA	NA	NA	NA	NA	NA	0.7205758067089858	0.7698865045068496	0.6873606155519063	NA
Heavy chain antibody	p.Cys407Gln	C	407	Q	0.6266147040168403	0.032271856	3	NA	NA	NA	NA	NA	NA	NA	NA	0.570901893	0.6826930870120252	0.6262491317611177	NA
Heavy chain antibody	p.Cys407Arg	C	407	R	0.7058586342175659	0.035367424	3	NA	NA	NA	NA	NA	NA	NA	NA	0.6422645469441873	0.7108338942086619	0.7644774614998483	NA
Heavy chain antibody	p.Cys407Ser	C	407	S	0.6078026389513332	0.05545887	3	NA	NA	NA	NA	NA	NA	NA	NA	0.5053556392010944	0.695843497	0.6222087811307773	NA
Heavy chain antibody	p.Cys407Thr	C	407	T	0.7023363312112828	0.026197143321432317	3	NA	NA	NA	NA	NA	NA	NA	NA	0.6677343611600915	0.7537092798733251	0.6855653526004318	NA
Heavy chain antibody	p.Cys407Val	C	407	V	0.8205667235370904	0.010831864536040504	3	NA	NA	NA	NA	NA	NA	NA	NA	0.7994929882403994	0.8267548984548392	0.8354522839160327	NA
Heavy chain antibody	p.Cys407Trp	C	407	W	1.040175440499513	0.039810163	3	NA	NA	NA	NA	NA	NA	NA	NA	0.9725819621224788	1.0375319753518488	1.110412384024211	NA
Heavy chain antibody	p.Cys407Ter	C	407	X	NA	NA	0	NA	NA	NA	NA	NA	NA	NA	NA	NA	NA	NA	NA
Heavy chain antibody	p.Cys407Tyr	C	407	Y	0.6732033009005931	0.013488705210875022	3	NA	NA	NA	NA	NA	NA	NA	NA	0.6531956001569078	0.6988789232849113	0.6675353792599602	NA
Heavy chain antibody	p.Gln408Ala	Q	408	A	0.7812789756577954	0.16079164889595043	3	NA	NA	NA	NA	NA	NA	NA	NA	1.0039739134431305	0.4690158862235057	0.8708471273067501	NA
Heavy chain antibody	p.Gln408Cys	Q	408	C	1.0685186829635678	0.026161289304641244	3	NA	NA	NA	NA	NA	NA	NA	NA	1.0732401730084142	1.111285754452258	1.0210301214300312	NA
Heavy chain antibody	p.Gln408Asp	Q	408	D	1.0891254973359832	0.01839412	3	NA	NA	NA	NA	NA	NA	NA	NA	1.0649690900760524	1.0771749282538443	1.125232473678053	NA
Heavy chain antibody	p.Gln408Glu	Q	408	E	0.9245631761058889	0.089704957	3	NA	NA	NA	NA	NA	NA	NA	NA	1.0707457154262772	0.7613945142222158	0.9415492986691737	NA
Heavy chain antibody	p.Gln408Phe	Q	408	F	1.0990957520487212	0.022777843045876118	3	NA	NA	NA	NA	NA	NA	NA	NA	1.058415949606823	1.1016773972620046	1.1371939092773362	NA
Heavy chain antibody	p.Gln408Gly	Q	408	G	1.091400864323727	0.010484531549060634	3	NA	NA	NA	NA	NA	NA	NA	NA	1.105578878419164	1.0976914739611732	1.070932240590844	NA
Heavy chain antibody	p.Gln408His	Q	408	H	1.060339431269456	0.044828878904084685	3	NA	NA	NA	NA	NA	NA	NA	NA	1.1385929014735694	1.0591096743075064	0.9833157180272927	NA
Heavy chain antibody	p.Gln408Ile	Q	408	I	1.0866791864130803	0.030573527	3	NA	NA	NA	NA	NA	NA	NA	NA	1.1200096239572725	1.0256176487685051	1.1144102865134629	NA
Heavy chain antibody	p.Gln408Lys	Q	408	K	0.9616447734699466	0.033604702	3	NA	NA	NA	NA	NA	NA	NA	NA	1.005536836252534	0.9837775703099262	0.8956199138473796	NA
Heavy chain antibody	p.Gln408Leu	Q	408	L	1.1105330035285452	0.026004279	3	NA	NA	NA	NA	NA	NA	NA	NA	1.0655213882099723	1.1104748262100472	1.1556027961656163	NA
Heavy chain antibody	p.Gln408Met	Q	408	M	1.0192741575588193	0.013284807048285503	3	NA	NA	NA	NA	NA	NA	NA	NA	1.0457920979563544	1.0045808154643727	1.007449559255731	NA
Heavy chain antibody	p.Gln408Asn	Q	408	N	1.0092583243665616	0.054975218	3	NA	NA	NA	NA	NA	NA	NA	NA	1.0896609500782892	1.0340061227597415	0.9041079002616539	NA
Heavy chain antibody	p.Gln408Pro	Q	408	P	0.9434151934528661	0.058243847	3	NA	NA	NA	NA	NA	NA	NA	NA	0.8278695563186846	0.9883840497720879	1.0139919742678256	NA
Heavy chain antibody	p.Gln408Gln	Q	408	Q	0.977712127	0.061578076	3	NA	NA	NA	NA	NA	NA	NA	NA	1.0553231161728729	0.8560937165761211	1.021719548155582	NA
Heavy chain antibody	p.Gln408Arg	Q	408	R	1.0263152960012858	0.026470070288963744	3	NA	NA	NA	NA	NA	NA	NA	NA	0.9754829360620528	1.038923382804305	1.0645395691374997	NA
Heavy chain antibody	p.Gln408Ser	Q	408	S	1.1077949047489044	0.042546082	3	NA	NA	NA	NA	NA	NA	NA	NA	1.150681927043655	1.0227036542860248	1.1499991329170334	NA
Heavy chain antibody	p.Gln408Thr	Q	408	T	1.0307383743606124	0.015109387	3	NA	NA	NA	NA	NA	NA	NA	NA	1.0015410786294838	1.0385902347308098	1.052083809721544	NA
Heavy chain antibody	p.Gln408Val	Q	408	V	0.9699292144744592	0.074286255	3	NA	NA	NA	NA	NA	NA	NA	NA	1.066691073811931	0.8239101781165642	1.0191863914948824	NA
Heavy chain antibody	p.Gln408Trp	Q	408	W	1.1173823187510474	0.010118166831422925	3	NA	NA	NA	NA	NA	NA	NA	NA	1.1307623695655666	1.097544571859204	1.1238400148283714	NA
Heavy chain antibody	p.Gln408Ter	Q	408	X	NA	NA	0	NA	NA	NA	NA	NA	NA	NA	NA	NA	NA	NA	NA
Heavy chain antibody	p.Gln408Tyr	Q	408	Y	1.0579860520825364	0.012958069310738556	3	NA	NA	NA	NA	NA	NA	NA	NA	1.0764757235879976	1.0644680633278791	1.0330143693317322	NA
Heavy chain antibody	p.Gly409Ala	G	409	A	0.9167793127376203	0.11317955577276431	3	NA	NA	NA	NA	NA	NA	NA	NA	0.9452963243198389	0.7080499336194866	1.096991680273535	NA
Heavy chain antibody	p.Gly409Cys	G	409	C	0.9886039767274117	0.05665597	3	NA	NA	NA	NA	NA	NA	NA	NA	0.8778086144456202	1.023434997027865	1.0645683187087502	NA
Heavy chain antibody	p.Gly409Asp	G	409	D	0.8267586841931908	0.016353739295640192	3	NA	NA	NA	NA	NA	NA	NA	NA	0.8377742825172986	0.794580174	0.8479215957832097	NA
Heavy chain antibody	p.Gly409Glu	G	409	E	0.8656348941072382	0.026161771219641403	3	NA	NA	NA	NA	NA	NA	NA	NA	0.8421012750856298	0.8369302148653919	0.9178731923706929	NA
Heavy chain antibody	p.Gly409Phe	G	409	F	1.0427969487333166	0.023783411	3	NA	NA	NA	NA	NA	NA	NA	NA	1.0129160820176522	1.0897889387707038	1.025685825411594	NA
Heavy chain antibody	p.Gly409Gly	G	409	G	1.0842058337212253	0.017339433	3	NA	NA	NA	NA	NA	NA	NA	NA	1.091277592	1.1100716631621863	1.0512682463197496	NA
Heavy chain antibody	p.Gly409His	G	409	H	1.0857775276063624	0.024627262070023286	3	NA	NA	NA	NA	NA	NA	NA	NA	1.1078228593442339	1.1128994370086527	1.0366102864662008	NA
Heavy chain antibody	p.Gly409Ile	G	409	I	0.9566272332789718	0.026784164654907492	3	NA	NA	NA	NA	NA	NA	NA	NA	0.9622456645668488	0.9999536801010817	0.907682355	NA
Heavy chain antibody	p.Gly409Lys	G	409	K	1.0130782404713974	0.022056698	3	NA	NA	NA	NA	NA	NA	NA	NA	1.0330875857585042	0.9690263453480721	1.037120790307616	NA
Heavy chain antibody	p.Gly409Leu	G	409	L	0.8618819427885913	0.046863986	3	NA	NA	NA	NA	NA	NA	NA	NA	0.7778751218332325	0.9398831333395414	0.8678875731930001	NA
Heavy chain antibody	p.Gly409Met	G	409	M	1.0245453944560081	0.026026452	3	NA	NA	NA	NA	NA	NA	NA	NA	1.0572506325069995	0.9731227856374952	1.0432627652235296	NA
Heavy chain antibody	p.Gly409Asn	G	409	N	1.0756746844882554	0.035978298739091315	3	NA	NA	NA	NA	NA	NA	NA	NA	1.1325167591720178	1.0854642196324296	1.009043074660319	NA
Heavy chain antibody	p.Gly409Pro	G	409	P	1.0418173213634139	0.02525913	3	NA	NA	NA	NA	NA	NA	NA	NA	0.9927374278253507	1.0559917458323957	1.0767227904324952	NA
Heavy chain antibody	p.Gly409Gln	G	409	Q	1.0654014114857389	0.009258734	3	NA	NA	NA	NA	NA	NA	NA	NA	1.063785787979171	1.050233780518766	1.0821846659592798	NA
Heavy chain antibody	p.Gly409Arg	G	409	R	0.9754396398183363	0.035291992	3	NA	NA	NA	NA	NA	NA	NA	NA	1.039721461579557	0.9180507673816236	0.9685466904938282	NA
Heavy chain antibody	p.Gly409Ser	G	409	S	1.0703698246937579	0.013378171911217908	3	NA	NA	NA	NA	NA	NA	NA	NA	1.0799494001985743	1.0872156615202457	1.0439444123624533	NA
Heavy chain antibody	p.Gly409Thr	G	409	T	0.8752039731958416	0.071052537	3	NA	NA	NA	NA	NA	NA	NA	NA	0.8706269516238357	1.0004952370457676	0.7544897309179216	NA
Heavy chain antibody	p.Gly409Val	G	409	V	0.7365895942304582	0.070851044	3	NA	NA	NA	NA	NA	NA	NA	NA	0.6085150841484921	0.8531368601102838	0.7481168384325987	NA
Heavy chain antibody	p.Gly409Trp	G	409	W	0.9004636296110466	0.026869136659796143	3	NA	NA	NA	NA	NA	NA	NA	NA	0.8784357502966409	0.8690284124543518	0.9539267260821473	NA
Heavy chain antibody	p.Gly409Ter	G	409	X	NA	NA	0	NA	NA	NA	NA	NA	NA	NA	NA	NA	NA	NA	NA
Heavy chain antibody	p.Gly409Tyr	G	409	Y	1.0503206415070845	0.025225685502123275	3	NA	NA	NA	NA	NA	NA	NA	NA	1.0051309104317903	1.0923428532650221	1.0534881608244413	NA
Heavy chain antibody	p.Asp410Ala	D	410	A	0.9007530966010678	0.034457114334839285	3	NA	NA	NA	NA	NA	NA	NA	NA	0.8851549572166425	0.8504195444647359	0.9666847881218252	NA
Heavy chain antibody	p.Asp410Cys	D	410	C	1.0013224325330816	0.051341045391225214	3	NA	NA	NA	NA	NA	NA	NA	NA	0.9436996654814047	0.9565306818622524	1.1037369502555878	NA
Heavy chain antibody	p.Asp410Asp	D	410	D	1.0567939850828987	0.046821205937116146	3	NA	NA	NA	NA	NA	NA	NA	NA	1.0351495523200538	1.146516866062273	0.9887155368663688	NA
Heavy chain antibody	p.Asp410Glu	D	410	E	1.0907414894628804	0.035632002	3	NA	NA	NA	NA	NA	NA	NA	NA	1.157821294606478	1.036365476951397	1.0780376968307661	NA
Heavy chain antibody	p.Asp410Phe	D	410	F	0.8928377282790784	0.10265747103592322	3	NA	NA	NA	NA	NA	NA	NA	NA	1.0514126239978434	0.9264935	0.7006070605509878	NA
Heavy chain antibody	p.Asp410Gly	D	410	G	0.838843022	0.073300396	3	NA	NA	NA	NA	NA	NA	NA	NA	0.7513303210162963	0.9844570664632261	0.7807416796981788	NA
Heavy chain antibody	p.Asp410His	D	410	H	1.0976181926572208	0.010291424203703863	3	NA	NA	NA	NA	NA	NA	NA	NA	1.086640788	1.0880283446735726	1.1181854452076196	NA
Heavy chain antibody	p.Asp410Ile	D	410	I	0.9965104461750045	0.048245462	3	NA	NA	NA	NA	NA	NA	NA	NA	0.9910368672384174	0.9158182015908726	1.0826762696957235	NA
Heavy chain antibody	p.Asp410Lys	D	410	K	1.0263565489075521	0.057805201	3	NA	NA	NA	NA	NA	NA	NA	NA	1.1237135720525333	1.0316736990268702	0.9236823756432525	NA
Heavy chain antibody	p.Asp410Leu	D	410	L	0.92051691	0.032832416587273705	3	NA	NA	NA	NA	NA	NA	NA	NA	0.888264398	0.8871079837941188	0.9861783492027815	NA
Heavy chain antibody	p.Asp410Met	D	410	M	1.0524047508749494	0.034845038890905566	3	NA	NA	NA	NA	NA	NA	NA	NA	1.0577154322043771	0.9895715263675057	1.1099272940529659	NA
Heavy chain antibody	p.Asp410Asn	D	410	N	0.9306439544691651	0.055985749069717476	3	NA	NA	NA	NA	NA	NA	NA	NA	0.8708589197498987	1.042527474471797	0.8785454691857999	NA
Heavy chain antibody	p.Asp410Pro	D	410	P	1.0712740532841785	0.037582302829455516	3	NA	NA	NA	NA	NA	NA	NA	NA	1.1159263574452913	1.1013112209773175	0.9965845814299265	NA
Heavy chain antibody	p.Asp410Gln	D	410	Q	1.103728742650723	0.021259526562626523	3	NA	NA	NA	NA	NA	NA	NA	NA	1.0904520669166178	1.0753856594475897	1.1453485015879612	NA
Heavy chain antibody	p.Asp410Arg	D	410	R	0.9547344335651783	0.058206627046017714	3	NA	NA	NA	NA	NA	NA	NA	NA	1.0428047599502093	0.8447694023002316	0.9766291384450941	NA
Heavy chain antibody	p.Asp410Ser	D	410	S	0.9426975885151557	0.12841659680213205	3	NA	NA	NA	NA	NA	NA	NA	NA	1.1363982576080396	0.6997907405999123	0.9919037673375153	NA
Heavy chain antibody	p.Asp410Thr	D	410	T	1.0083283529136091	0.031465029	3	NA	NA	NA	NA	NA	NA	NA	NA	1.026026772	0.9471798256294781	1.0517784612786694	NA
Heavy chain antibody	p.Asp410Val	D	410	V	1.0534126939823067	0.019235864285179816	3	NA	NA	NA	NA	NA	NA	NA	NA	1.087084244665874	1.052692917843692	1.0204609194373542	NA
Heavy chain antibody	p.Asp410Trp	D	410	W	1.0686804843178586	0.052317383	3	NA	NA	NA	NA	NA	NA	NA	NA	1.0664152872811334	0.979217955	1.1604082108363525	NA
Heavy chain antibody	p.Asp410Ter	D	410	X	0.14599658915024052	0.062007176	3	NA	NA	NA	NA	NA	NA	NA	NA	0.074158345	0.2694606691953997	0.094370754	NA
Heavy chain antibody	p.Asp410Tyr	D	410	Y	0.881623902	0.065080969	3	NA	NA	NA	NA	NA	NA	NA	NA	1.0076996923068076	0.8466086538455778	0.7905633593107138	NA
Heavy chain antibody	p.Ser411Ala	S	411	A	0.9803638172284044	0.013653060457269215	3	NA	NA	NA	NA	NA	NA	NA	NA	0.9803573262601306	1.0040148564352132	0.9567192689898693	NA
Heavy chain antibody	p.Ser411Cys	S	411	C	0.903539428	0.032964723974367824	3	NA	NA	NA	NA	NA	NA	NA	NA	0.8385504495056849	0.945643476	0.9264243573697951	NA
Heavy chain antibody	p.Ser411Asp	S	411	D	1.0712016536669555	0.022687187187809637	3	NA	NA	NA	NA	NA	NA	NA	NA	1.1140265766914939	1.0368028584364688	1.0627755258729037	NA
Heavy chain antibody	p.Ser411Glu	S	411	E	1.0331524369952971	0.016924208	3	NA	NA	NA	NA	NA	NA	NA	NA	1.0444290803918006	1.0551531175673559	0.9998751130267349	NA
Heavy chain antibody	p.Ser411Phe	S	411	F	0.9286865506911497	0.061746864	3	NA	NA	NA	NA	NA	NA	NA	NA	0.8072545016268414	0.9699418754595885	1.008863274987019	NA
Heavy chain antibody	p.Ser411Gly	S	411	G	1.0281012445433269	0.032091863029535365	3	NA	NA	NA	NA	NA	NA	NA	NA	1.063818925817469	1.0564251761424315	0.9640596316700802	NA
Heavy chain antibody	p.Ser411His	S	411	H	1.0064714392461211	0.053981926	3	NA	NA	NA	NA	NA	NA	NA	NA	1.0185871760077188	0.9075047349699228	1.0933224067607221	NA
Heavy chain antibody	p.Ser411Ile	S	411	I	0.9778487977783746	0.061136973	3	NA	NA	NA	NA	NA	NA	NA	NA	1.0916645238966056	0.8822411462212404	0.9596407232172778	NA
Heavy chain antibody	p.Ser411Lys	S	411	K	1.040706606633554	0.019653371	3	NA	NA	NA	NA	NA	NA	NA	NA	1.0520931922330425	1.0024322733407378	1.0675943543268815	NA
Heavy chain antibody	p.Ser411Leu	S	411	L	1.022642804177633	0.065029926	3	NA	NA	NA	NA	NA	NA	NA	NA	1.1036464699237472	0.8940190184451277	1.0702629241640242	NA
Heavy chain antibody	p.Ser411Met	S	411	M	1.0825065640046272	0.021194846957270298	3	NA	NA	NA	NA	NA	NA	NA	NA	1.112280165569083	1.0937504750389018	1.0414890514058968	NA
Heavy chain antibody	p.Ser411Asn	S	411	N	1.0693788481844886	0.038210635887507935	3	NA	NA	NA	NA	NA	NA	NA	NA	0.9929589213366606	1.1079814567568511	1.107196166459954	NA
Heavy chain antibody	p.Ser411Pro	S	411	P	0.9374635601131044	0.006831126	3	NA	NA	NA	NA	NA	NA	NA	NA	0.9341108161548801	0.9276698763250635	0.9506099878593697	NA
Heavy chain antibody	p.Ser411Gln	S	411	Q	1.086982130875687	0.04777611	3	NA	NA	NA	NA	NA	NA	NA	NA	1.1824518890994384	1.0426843881396393	1.0358101153879835	NA
Heavy chain antibody	p.Ser411Arg	S	411	R	1.005967834639688	0.048687066	3	NA	NA	NA	NA	NA	NA	NA	NA	1.0436919700046539	1.0648486657094962	0.9093628682049145	NA
Heavy chain antibody	p.Ser411Ser	S	411	S	1.1084130494807407	0.029092710038139832	3	NA	NA	NA	NA	NA	NA	NA	NA	1.1400518672951037	1.1348830746862548	1.0503042064608639	NA
Heavy chain antibody	p.Ser411Thr	S	411	T	1.1152787453285435	0.017985458	3	NA	NA	NA	NA	NA	NA	NA	NA	1.1037466420343938	1.1505522213378085	1.0915373726134283	NA
Heavy chain antibody	p.Ser411Val	S	411	V	1.0791930888184256	0.039050484	3	NA	NA	NA	NA	NA	NA	NA	NA	1.0035076408299421	1.133727297277781	1.1003443283475534	NA
Heavy chain antibody	p.Ser411Trp	S	411	W	1.090997018079308	0.023902319885383178	3	NA	NA	NA	NA	NA	NA	NA	NA	1.1065963024114833	1.1223312414768536	1.0440635103495872	NA
Heavy chain antibody	p.Ser411Ter	S	411	X	NA	NA	0	NA	NA	NA	NA	NA	NA	NA	NA	NA	NA	NA	NA
Heavy chain antibody	p.Ser411Tyr	S	411	Y	1.0638108825046242	0.050399697	3	NA	NA	NA	NA	NA	NA	NA	NA	1.095937346564501	0.9650052420549263	1.1304900588944449	NA
Heavy chain antibody	p.Gly412Ala	G	412	A	1.0827261261490195	0.013989592213642094	3	NA	NA	NA	NA	NA	NA	NA	NA	1.0828846873726006	1.106877140926798	1.05841655	NA
Heavy chain antibody	p.Gly412Cys	G	412	C	0.8712373242095437	0.024258667982812336	3	NA	NA	NA	NA	NA	NA	NA	NA	0.8243675917785429	0.883815393	0.9055289879862851	NA
Heavy chain antibody	p.Gly412Asp	G	412	D	0.2907050562416358	0.044872259	3	NA	NA	NA	NA	NA	NA	NA	NA	0.2208087562522893	0.37440194184429854	0.2769044706283195	NA
Heavy chain antibody	p.Gly412Glu	G	412	E	0.4496360466831529	0.029855668991060486	3	NA	NA	NA	NA	NA	NA	NA	NA	0.4080563616806799	0.5075396367590099	0.4333121416097688	NA
Heavy chain antibody	p.Gly412Phe	G	412	F	0.9776719435862432	0.018534003597538262	3	NA	NA	NA	NA	NA	NA	NA	NA	0.9875157407831971	1.0036992390098989	0.9418008509656335	NA
Heavy chain antibody	p.Gly412Gly	G	412	G	1.1242553838154181	0.00902589	3	NA	NA	NA	NA	NA	NA	NA	NA	1.1065679414676841	1.1362241403854416	1.1299740695931286	NA
Heavy chain antibody	p.Gly412His	G	412	H	0.779079299	0.022367882	3	NA	NA	NA	NA	NA	NA	NA	NA	0.7366770276590929	0.8126296054235801	0.7879312640472028	NA
Heavy chain antibody	p.Gly412Ile	G	412	I	1.0593806881400138	0.12695029787657758	3	NA	NA	NA	NA	NA	NA	NA	NA	1.1728777095169256	0.8059396407431664	1.1993247141599495	NA
Heavy chain antibody	p.Gly412Lys	G	412	K	0.43567542818327853	0.031805578318065346	3	NA	NA	NA	NA	NA	NA	NA	NA	0.37206524049422235	0.4671764610766015	0.4677845829790118	NA
Heavy chain antibody	p.Gly412Leu	G	412	L	1.0692609280597385	0.04545928	3	NA	NA	NA	NA	NA	NA	NA	NA	1.1195035292369633	1.1097627883476737	0.9785164665945784	NA
Heavy chain antibody	p.Gly412Met	G	412	M	1.0804430540532406	0.057379872	3	NA	NA	NA	NA	NA	NA	NA	NA	1.0468750821598038	1.002188929602561	1.192265150397357	NA
Heavy chain antibody	p.Gly412Asn	G	412	N	0.7270650393997206	0.018025272995675204	3	NA	NA	NA	NA	NA	NA	NA	NA	0.715597491	0.7623978491183723	0.7031997783761483	NA
Heavy chain antibody	p.Gly412Pro	G	412	P	1.0097369529390707	0.024555912181909178	3	NA	NA	NA	NA	NA	NA	NA	NA	0.9703509541445494	1.0548373487687757	1.0040225559038873	NA
Heavy chain antibody	p.Gly412Gln	G	412	Q	0.8044592416476357	0.010769494415045319	3	NA	NA	NA	NA	NA	NA	NA	NA	0.7830853668912343	0.8174514205078348	0.8128409375438381	NA
Heavy chain antibody	p.Gly412Arg	G	412	R	0.46087770644945486	0.03707522	3	NA	NA	NA	NA	NA	NA	NA	NA	0.41077717538295405	0.533268953	0.4385869910406015	NA
Heavy chain antibody	p.Gly412Ser	G	412	S	0.9182852574492355	0.048963431	3	NA	NA	NA	NA	NA	NA	NA	NA	0.8389916126460726	0.9081662156432279	1.0076979440584062	NA
Heavy chain antibody	p.Gly412Thr	G	412	T	1.0776918194991996	0.008761483	3	NA	NA	NA	NA	NA	NA	NA	NA	1.0638423439116704	1.0939135887049163	1.0753195258810118	NA
Heavy chain antibody	p.Gly412Val	G	412	V	0.8351872511612772	0.10826502627359731	3	NA	NA	NA	NA	NA	NA	NA	NA	0.6897718310430214	0.7689535547357236	1.0468363677050867	NA
Heavy chain antibody	p.Gly412Trp	G	412	W	0.9462659599329944	0.071156605	3	NA	NA	NA	NA	NA	NA	NA	NA	0.8088331245890795	0.9829831753691001	1.0469815798408038	NA
Heavy chain antibody	p.Gly412Ter	G	412	X	NA	NA	0	NA	NA	NA	NA	NA	NA	NA	NA	NA	NA	NA	NA
Heavy chain antibody	p.Gly412Tyr	G	412	Y	0.9550261625447276	0.008715283	3	NA	NA	NA	NA	NA	NA	NA	NA	0.9624453195543914	0.9376569522347951	0.9649762158449965	NA
Heavy chain antibody	p.Gly413Ala	G	413	A	1.092640694797102	0.019719798272311986	3	NA	NA	NA	NA	NA	NA	NA	NA	1.1210006556371157	1.054724754367719	1.102196674386471	NA
Heavy chain antibody	p.Gly413Cys	G	413	C	0.9979793219730952	0.013546682065236997	3	NA	NA	NA	NA	NA	NA	NA	NA	1.0149521762419742	0.971204116	1.0077816741419714	NA
Heavy chain antibody	p.Gly413Asp	G	413	D	0.8182622649669541	0.032217261318645024	3	NA	NA	NA	NA	NA	NA	NA	NA	0.8165696469122503	0.7633258969008547	0.8748912510877572	NA
Heavy chain antibody	p.Gly413Glu	G	413	E	0.1973873652478295	0.038555611775262795	3	NA	NA	NA	NA	NA	NA	NA	NA	0.12051792345414883	0.23053793182819657	0.2411062404611431	NA
Heavy chain antibody	p.Gly413Phe	G	413	F	0.5394061177282017	0.15378914899414248	3	NA	NA	NA	NA	NA	NA	NA	NA	0.507062558	0.8204717021573265	0.2906840932298137	NA
Heavy chain antibody	p.Gly413Gly	G	413	G	1.0924203017896374	0.013935142	3	NA	NA	NA	NA	NA	NA	NA	NA	1.078750025605341	1.120288917765485	1.0782219619980864	NA
Heavy chain antibody	p.Gly413His	G	413	H	1.0929924169057217	0.018981636510637362	3	NA	NA	NA	NA	NA	NA	NA	NA	1.0757436733657788	1.1309044688259857	1.0723291085254005	NA
Heavy chain antibody	p.Gly413Ile	G	413	I	1.0899687829655305	0.016006969	3	NA	NA	NA	NA	NA	NA	NA	NA	1.067058129737482	1.082059304997972	1.1207889141611374	NA
Heavy chain antibody	p.Gly413Lys	G	413	K	0.8046787014783628	0.035875292	3	NA	NA	NA	NA	NA	NA	NA	NA	0.7446039307728635	0.8007399762071449	0.8686921974550803	NA
Heavy chain antibody	p.Gly413Leu	G	413	L	0.869707574	0.038512502	3	NA	NA	NA	NA	NA	NA	NA	NA	0.7934402558246673	0.8985079338884367	0.917174532	NA
Heavy chain antibody	p.Gly413Met	G	413	M	1.1016079685863722	0.003809569	3	NA	NA	NA	NA	NA	NA	NA	NA	1.094022550034186	1.104780576259311	1.1060207794656196	NA
Heavy chain antibody	p.Gly413Asn	G	413	N	0.865479755	0.11666022189210214	3	NA	NA	NA	NA	NA	NA	NA	NA	1.0087305890846976	0.6343606982095924	0.953347977	NA
Heavy chain antibody	p.Gly413Pro	G	413	P	0.061881029	0.002325704	3	NA	NA	NA	NA	NA	NA	NA	NA	0.06424467	0.057229828549593735	0.06416859	NA
Heavy chain antibody	p.Gly413Gln	G	413	Q	0.9177424151354295	0.03509232	3	NA	NA	NA	NA	NA	NA	NA	NA	0.9195955967016423	0.977576314	0.8560553349205985	NA
Heavy chain antibody	p.Gly413Arg	G	413	R	0.5267627887148102	0.066600816	3	NA	NA	NA	NA	NA	NA	NA	NA	0.3992705606181532	0.6239200494489446	0.5570977560773327	NA
Heavy chain antibody	p.Gly413Ser	G	413	S	1.1612134393838998	0.014594777947419622	3	NA	NA	NA	NA	NA	NA	NA	NA	1.1852944326926167	1.1634593681380403	1.1348865173210423	NA
Heavy chain antibody	p.Gly413Thr	G	413	T	0.9956990602971759	0.018902820863745094	3	NA	NA	NA	NA	NA	NA	NA	NA	0.9579555161911629	1.0164466171349056	1.0126950475654592	NA
Heavy chain antibody	p.Gly413Val	G	413	V	0.9490409883968511	0.012409593610058585	3	NA	NA	NA	NA	NA	NA	NA	NA	0.9312273837015578	0.9429811392646148	0.972914442	NA
Heavy chain antibody	p.Gly413Trp	G	413	W	1.0084711496707481	0.090940455	3	NA	NA	NA	NA	NA	NA	NA	NA	1.0926788765117355	0.8267524835679958	1.1059820889325132	NA
Heavy chain antibody	p.Gly413Ter	G	413	X	NA	NA	0	NA	NA	NA	NA	NA	NA	NA	NA	NA	NA	NA	NA
Heavy chain antibody	p.Gly413Tyr	G	413	Y	1.0649237866026902	0.042970428356340656	3	NA	NA	NA	NA	NA	NA	NA	NA	1.1443523380956886	1.0536296101729647	0.9967894115394171	NA
Heavy chain antibody	p.Pro414Ala	P	414	A	0.9814815143515639	0.045140342	3	NA	NA	NA	NA	NA	NA	NA	NA	0.9156324896073722	0.9609188238499515	1.067893229597368	NA
Heavy chain antibody	p.Pro414Cys	P	414	C	1.0029257866960077	0.018859618	3	NA	NA	NA	NA	NA	NA	NA	NA	0.9788768123073528	0.9897850062592041	1.0401155415214665	NA
Heavy chain antibody	p.Pro414Asp	P	414	D	0.39332588664667884	0.045047805	3	NA	NA	NA	NA	NA	NA	NA	NA	0.3069985032173951	0.45881895895790975	0.4141601977647316	NA
Heavy chain antibody	p.Pro414Glu	P	414	E	0.43194432704945196	0.036852165	3	NA	NA	NA	NA	NA	NA	NA	NA	0.359994522	0.45407490506782316	0.48176355420359773	NA
Heavy chain antibody	p.Pro414Phe	P	414	F	1.0926632081208651	0.013707856671935826	3	NA	NA	NA	NA	NA	NA	NA	NA	1.0759300891979768	1.0822223740374992	1.1198371611271194	NA
Heavy chain antibody	p.Pro414Gly	P	414	G	1.0085298770529965	0.048817006	3	NA	NA	NA	NA	NA	NA	NA	NA	1.0156308362157558	0.9206497911726742	1.0893090037705595	NA
Heavy chain antibody	p.Pro414His	P	414	H	0.9751480593176902	0.036765462	3	NA	NA	NA	NA	NA	NA	NA	NA	1.0370885008677417	0.9784945077698854	0.9098611693154436	NA
Heavy chain antibody	p.Pro414Ile	P	414	I	1.0417983616214996	0.047432766	3	NA	NA	NA	NA	NA	NA	NA	NA	1.1071869475563991	1.068625927	0.9495822102978698	NA
Heavy chain antibody	p.Pro414Lys	P	414	K	0.066367788	0.008106243	3	NA	NA	NA	NA	NA	NA	NA	NA	0.051147188	0.078813738	0.069142438	NA
Heavy chain antibody	p.Pro414Leu	P	414	L	1.0373244190885167	0.012288359235873826	3	NA	NA	NA	NA	NA	NA	NA	NA	1.027652728572283	1.0617269482774456	1.0225935804158213	NA
Heavy chain antibody	p.Pro414Met	P	414	M	1.0549502673360127	0.020595988963744333	3	NA	NA	NA	NA	NA	NA	NA	NA	1.0731531280534576	1.0138476466797401	1.0778500272748401	NA
Heavy chain antibody	p.Pro414Asn	P	414	N	1.0647328448419051	0.018336408697332544	3	NA	NA	NA	NA	NA	NA	NA	NA	1.0281111921595802	1.0847207423974807	1.0813665999686544	NA
Heavy chain antibody	p.Pro414Pro	P	414	P	1.0672003296966082	0.031406205	3	NA	NA	NA	NA	NA	NA	NA	NA	1.0051188984315949	1.106515763883988	1.0899663267742417	NA
Heavy chain antibody	p.Pro414Gln	P	414	Q	1.0141939864900273	0.057185568	3	NA	NA	NA	NA	NA	NA	NA	NA	1.1020588362568313	1.0336681363294988	0.906854987	NA
Heavy chain antibody	p.Pro414Arg	P	414	R	0.056837252	0.021909695668046954	3	NA	NA	NA	NA	NA	NA	NA	NA	0.016251332170627606	0.09143726	0.062823164	NA
Heavy chain antibody	p.Pro414Ser	P	414	S	0.9318833192781265	0.11545194129754914	3	NA	NA	NA	NA	NA	NA	NA	NA	0.7115157054736485	0.9823508106735583	1.1017834416871726	NA
Heavy chain antibody	p.Pro414Thr	P	414	T	0.9854773236553624	0.011840145964522524	3	NA	NA	NA	NA	NA	NA	NA	NA	0.9646278937146551	1.0056253674149862	0.9861787098364461	NA
Heavy chain antibody	p.Pro414Val	P	414	V	0.8807431474408727	0.054785813	3	NA	NA	NA	NA	NA	NA	NA	NA	0.9060144949333798	0.775773974	0.9604409736013672	NA
Heavy chain antibody	p.Pro414Trp	P	414	W	0.508430164	0.063915425	3	NA	NA	NA	NA	NA	NA	NA	NA	0.4188456201524078	0.6321939615237775	0.4742509110267356	NA
Heavy chain antibody	p.Pro414Ter	P	414	X	NA	NA	0	NA	NA	NA	NA	NA	NA	NA	NA	NA	NA	NA	NA
Heavy chain antibody	p.Pro414Tyr	P	414	Y	0.8979579084534959	0.022594225	3	NA	NA	NA	NA	NA	NA	NA	NA	0.8554863653842381	0.9325586704294453	0.9058286895468044	NA
Heavy chain antibody	p.His415Ala	H	415	A	0.2385062495024504	0.066213142	3	NA	NA	NA	NA	NA	NA	NA	NA	0.12918326734755728	0.3578894895373254	0.2284459916224685	NA
Heavy chain antibody	p.His415Cys	H	415	C	0.1027401463472186	0.009541945	3	NA	NA	NA	NA	NA	NA	NA	NA	0.083661941	0.11268262162109002	0.11187587651906639	NA
Heavy chain antibody	p.His415Asp	H	415	D	0.037437813	0.023876708347688083	3	NA	NA	NA	NA	NA	NA	NA	NA	0.011742058	0.015427582566286511	0.085143799	NA
Heavy chain antibody	p.His415Glu	H	415	E	0.014082254	0.006064002	3	NA	NA	NA	NA	NA	NA	NA	NA	0.00908763	0.026150701615082077	0.007008429	NA
Heavy chain antibody	p.His415Phe	H	415	F	1.122688701845002	0.018071757592507703	3	NA	NA	NA	NA	NA	NA	NA	NA	1.1346350271443328	1.087173547872323	1.146257531	NA
Heavy chain antibody	p.His415Gly	H	415	G	0.08871372	0.029026756	3	NA	NA	NA	NA	NA	NA	NA	NA	0.030976211438491774	0.1123438846090782	0.12282106382371423	NA
Heavy chain antibody	p.His415His	H	415	H	1.064968026415497	0.007307227	3	NA	NA	NA	NA	NA	NA	NA	NA	1.0742968973860556	1.0700460659240865	1.0505611159363493	NA
Heavy chain antibody	p.His415Ile	H	415	I	0.41128380385735236	0.036982833	3	NA	NA	NA	NA	NA	NA	NA	NA	0.35128883741031713	0.4787465071524942	0.40381606700924566	NA
Heavy chain antibody	p.His415Lys	H	415	K	0.036342926	0.023751532038709534	3	NA	NA	NA	NA	NA	NA	NA	NA	-0.00499187	0.03673764	0.07728301	NA
Heavy chain antibody	p.His415Leu	H	415	L	0.4449508003314529	0.043586652	3	NA	NA	NA	NA	NA	NA	NA	NA	0.36476582562068843	0.5146602777512351	0.4554262976224352	NA
Heavy chain antibody	p.His415Met	H	415	M	0.5369278206421959	0.055008657805727536	3	NA	NA	NA	NA	NA	NA	NA	NA	0.4396462019055872	0.6300666332550472	0.5410706267659533	NA
Heavy chain antibody	p.His415Asn	H	415	N	0.012179583980409876	0.013343111753780529	3	NA	NA	NA	NA	NA	NA	NA	NA	-6.25E-05	-0.002235105	0.03883631	NA
Heavy chain antibody	p.His415Pro	H	415	P	-0.009695596	0.004342821	3	NA	NA	NA	NA	NA	NA	NA	NA	-0.007267076	-0.018131837	-0.003687876	NA
Heavy chain antibody	p.His415Gln	H	415	Q	0.028794304608864636	0.028254186271200136	3	NA	NA	NA	NA	NA	NA	NA	NA	-0.019392847	0.078449491	0.027326270501261248	NA
Heavy chain antibody	p.His415Arg	H	415	R	0.045653062693013106	0.007846606	3	NA	NA	NA	NA	NA	NA	NA	NA	0.040336656	0.035524181	0.061098351	NA
Heavy chain antibody	p.His415Ser	H	415	S	0.091055796	0.057229477	3	NA	NA	NA	NA	NA	NA	NA	NA	0.010146832260350784	0.2016240701155032	0.061396485	NA
Heavy chain antibody	p.His415Thr	H	415	T	0.024297275	0.010783628597960067	3	NA	NA	NA	NA	NA	NA	NA	NA	0.002823103	0.036767822	0.033300899781526824	NA
Heavy chain antibody	p.His415Val	H	415	V	0.337399727	0.035299434	3	NA	NA	NA	NA	NA	NA	NA	NA	0.2734132405076592	0.3952279703569732	0.34355796938537964	NA
Heavy chain antibody	p.His415Trp	H	415	W	0.30179157948339236	0.033554605	3	NA	NA	NA	NA	NA	NA	NA	NA	0.23483086723701319	0.3314077731261994	0.33913609808696443	NA
Heavy chain antibody	p.His415Ter	H	415	X	NA	NA	0	NA	NA	NA	NA	NA	NA	NA	NA	NA	NA	NA	NA
Heavy chain antibody	p.His415Tyr	H	415	Y	0.9235555518842923	0.037322492	3	NA	NA	NA	NA	NA	NA	NA	NA	0.9887263263578442	0.8594506018524145	0.922489727	NA
Heavy chain antibody	p.Val416Ala	V	416	A	1.0022082053457482	0.029020498400087757	3	NA	NA	NA	NA	NA	NA	NA	NA	1.010858360641858	0.9481795152315617	1.0475867401638246	NA
Heavy chain antibody	p.Val416Cys	V	416	C	0.8378037665735237	0.029620571	3	NA	NA	NA	NA	NA	NA	NA	NA	0.7819982129329576	0.8829239730067193	0.8484891137808943	NA
Heavy chain antibody	p.Val416Asp	V	416	D	0.006729456	0.012472099844939922	3	NA	NA	NA	NA	NA	NA	NA	NA	-4.59E-04	-0.010362173	0.031009532291761965	NA
Heavy chain antibody	p.Val416Glu	V	416	E	0.24101371614935937	0.053115265	3	NA	NA	NA	NA	NA	NA	NA	NA	0.14326047115326818	0.2538775439387815	0.3259031333560285	NA
Heavy chain antibody	p.Val416Phe	V	416	F	0.8734606049319951	0.082366392	3	NA	NA	NA	NA	NA	NA	NA	NA	1.0344397547193454	0.8232522568890999	0.762689803	NA
Heavy chain antibody	p.Val416Gly	V	416	G	0.6817367785346948	0.013931327680701355	3	NA	NA	NA	NA	NA	NA	NA	NA	0.6566643106619942	0.704797944	0.6837480806935694	NA
Heavy chain antibody	p.Val416His	V	416	H	0.7399974909817845	0.012075824340689777	3	NA	NA	NA	NA	NA	NA	NA	NA	0.7281244901539332	0.7277199723711244	0.7641480104202958	NA
Heavy chain antibody	p.Val416Ile	V	416	I	0.9242693968633228	0.053847918	3	NA	NA	NA	NA	NA	NA	NA	NA	0.85568608444098615	0.8866510964505723	1.03047101	NA
Heavy chain antibody	p.Val416Lys	V	416	K	8.53016499530507e-4	0.010419116578955282	3	NA	NA	NA	NA	NA	NA	NA	NA	0.017430048742439645	0.003499557	-0.018370557	NA
Heavy chain antibody	p.Val416Leu	V	416	L	0.8390467928291665	0.024704743	3	NA	NA	NA	NA	NA	NA	NA	NA	0.7956617966330192	0.840262974	0.8812156077167994	NA
Heavy chain antibody	p.Val416Met	V	416	M	1.0936267669056274	0.017680109411326857	3	NA	NA	NA	NA	NA	NA	NA	NA	1.0595824588097975	1.102372591990976	1.118925249916109	NA
Heavy chain antibody	p.Val416Asn	V	416	N	0.3927020900384859	0.032079086	3	NA	NA	NA	NA	NA	NA	NA	NA	0.3312140551258813	0.43930862587730823	0.4075835891122681	NA
Heavy chain antibody	p.Val416Pro	V	416	P	0.025741118	0.018095012221959722	3	NA	NA	NA	NA	NA	NA	NA	NA	0.060631171	-2.87E-05	0.016620848623914768	NA
Heavy chain antibody	p.Val416Gln	V	416	Q	0.8846460772801115	0.007317638	3	NA	NA	NA	NA	NA	NA	NA	NA	0.8765607766268254	0.8781239546816552	0.8992535005318537	NA
Heavy chain antibody	p.Val416Arg	V	416	R	0.059172863	0.018060678	3	NA	NA	NA	NA	NA	NA	NA	NA	0.076565004	0.077893928	0.023059657508165157	NA
Heavy chain antibody	p.Val416Ser	V	416	S	0.7743299359957372	0.06473057	3	NA	NA	NA	NA	NA	NA	NA	NA	0.7640858485897107	0.6676868956529305	0.8912170637445704	NA
Heavy chain antibody	p.Val416Thr	V	416	T	0.9837925267537955	0.11024949252588803	3	NA	NA	NA	NA	NA	NA	NA	NA	1.153302553785171	0.7769121069603219	1.0211629195158936	NA
Heavy chain antibody	p.Val416Val	V	416	V	1.1259362620764544	0.017261366771209825	3	NA	NA	NA	NA	NA	NA	NA	NA	1.1600878404339923	1.1132327286309873	1.1044882171643835	NA
Heavy chain antibody	p.Val416Trp	V	416	W	0.975094997	0.13430208958475726	3	NA	NA	NA	NA	NA	NA	NA	NA	1.115595421	0.706587687	1.103101882664165	NA
Heavy chain antibody	p.Val416Ter	V	416	X	NA	NA	0	NA	NA	NA	NA	NA	NA	NA	NA	NA	NA	NA	NA
Heavy chain antibody	p.Val416Tyr	V	416	Y	0.9942582646852238	0.054748913	3	NA	NA	NA	NA	NA	NA	NA	NA	0.9033933563745117	1.0926058092114104	0.9867756284697493	NA
Heavy chain antibody	p.Thr417Ala	T	417	A	0.7892047227002924	0.011094641042573539	3	NA	NA	NA	NA	NA	NA	NA	NA	0.7790193613312729	0.7772249990454148	0.8113698077241897	NA
Heavy chain antibody	p.Thr417Cys	T	417	C	0.4950763626848177	0.048569409	3	NA	NA	NA	NA	NA	NA	NA	NA	0.42154891658460747	0.5868150660882027	0.47686510538164295	NA
Heavy chain antibody	p.Thr417Asp	T	417	D	0.2802830641439794	0.038898799	3	NA	NA	NA	NA	NA	NA	NA	NA	0.20261197220583996	0.31527793667994325	0.322959284	NA
Heavy chain antibody	p.Thr417Glu	T	417	E	0.0420653	0.019998963011148344	3	NA	NA	NA	NA	NA	NA	NA	NA	0.012700094428013503	0.080266812	0.033228993	NA
Heavy chain antibody	p.Thr417Phe	T	417	F	0.1390732058479922	0.024258237449523178	3	NA	NA	NA	NA	NA	NA	NA	NA	0.10414846236894551	0.18570033323820523	0.1273708219368259	NA
Heavy chain antibody	p.Thr417Gly	T	417	G	0.050696068488052956	0.012310648564665922	3	NA	NA	NA	NA	NA	NA	NA	NA	0.02957263	0.072212534	0.050303041424876356	NA
Heavy chain antibody	p.Thr417His	T	417	H	0.20235441231778678	0.018622460447555753	3	NA	NA	NA	NA	NA	NA	NA	NA	0.16623736497274919	0.21253529245498556	0.22829057952562562	NA
Heavy chain antibody	p.Thr417Ile	T	417	I	0.830456933	0.03708342	3	NA	NA	NA	NA	NA	NA	NA	NA	0.7599386570206851	0.8856137994489298	0.8458183422490301	NA
Heavy chain antibody	p.Thr417Lys	T	417	K	0.042919649253567345	0.011209494003249193	3	NA	NA	NA	NA	NA	NA	NA	NA	0.021667882	0.047362487	0.059728579	NA
Heavy chain antibody	p.Thr417Leu	T	417	L	0.010708625	0.007129382	3	NA	NA	NA	NA	NA	NA	NA	NA	0.012081619724389397	-0.002268943	0.022313199	NA
Heavy chain antibody	p.Thr417Met	T	417	M	0.6966871901025604	0.019260150521479145	3	NA	NA	NA	NA	NA	NA	NA	NA	0.6616328985246501	0.7280439300941028	0.7003847416889283	NA
Heavy chain antibody	p.Thr417Asn	T	417	N	1.0245377537296967	0.006580473	3	NA	NA	NA	NA	NA	NA	NA	NA	1.0182284064324423	1.017689828165543	1.037695026591105	NA
Heavy chain antibody	p.Thr417Pro	T	417	P	0.023283765	0.024755575942930326	3	NA	NA	NA	NA	NA	NA	NA	NA	-6.83E-04	0.072786633	-0.002251984	NA
Heavy chain antibody	p.Thr417Gln	T	417	Q	0.46758455236286095	0.024250296228356512	3	NA	NA	NA	NA	NA	NA	NA	NA	0.4237109598251537	0.5074255802506799	0.4716171170127492	NA
Heavy chain antibody	p.Thr417Arg	T	417	R	0.048771527	0.007358268	3	NA	NA	NA	NA	NA	NA	NA	NA	0.047340807385457054	0.062171409	0.036802364	NA
Heavy chain antibody	p.Thr417Ser	T	417	S	1.0302618439575446	0.018661990765737504	3	NA	NA	NA	NA	NA	NA	NA	NA	1.0394856673789303	0.9943290045923308	1.0569708599013727	NA
Heavy chain antibody	p.Thr417Thr	T	417	T	1.073573414609695	0.028652309	3	NA	NA	NA	NA	NA	NA	NA	NA	1.115982920349296	1.085744398	1.0189929258235788	NA
Heavy chain antibody	p.Thr417Val	T	417	V	1.0068899998313148	0.046602205	3	NA	NA	NA	NA	NA	NA	NA	NA	0.9350105808820427	0.9914457791758685	1.094213639436033	NA
Heavy chain antibody	p.Thr417Trp	T	417	W	0.026392371705937834	0.020175998286905993	3	NA	NA	NA	NA	NA	NA	NA	NA	-0.004133851	0.018801052	0.064509914	NA
Heavy chain antibody	p.Thr417Ter	T	417	X	NA	NA	0	NA	NA	NA	NA	NA	NA	NA	NA	NA	NA	NA	NA
Heavy chain antibody	p.Thr417Tyr	T	417	Y	0.094808904	0.013739742642733256	3	NA	NA	NA	NA	NA	NA	NA	NA	0.074164779	0.089424068	0.12083786538491553	NA
Heavy chain antibody	p.Glu418Ala	E	418	A	1.0945354865039074	0.019752952	3	NA	NA	NA	NA	NA	NA	NA	NA	1.0573739874221562	1.101505696180034	1.1247267759095323	NA
Heavy chain antibody	p.Glu418Cys	E	418	C	0.8589543464111546	0.022597086	3	NA	NA	NA	NA	NA	NA	NA	NA	0.8143789718294452	0.8876966311625809	0.8747874362414377	NA
Heavy chain antibody	p.Glu418Asp	E	418	D	1.1081239814057784	0.007441627	3	NA	NA	NA	NA	NA	NA	NA	NA	1.1184518732135114	1.1122408981919991	1.093679172811825	NA
Heavy chain antibody	p.Glu418Glu	E	418	E	1.087061797	0.024353989564916703	3	NA	NA	NA	NA	NA	NA	NA	NA	1.1028600664682293	1.1190645604206673	1.0392607649858432	NA
Heavy chain antibody	p.Glu418Phe	E	418	F	0.9707727886355599	0.005125986	3	NA	NA	NA	NA	NA	NA	NA	NA	0.9608469504839598	0.9735141064846454	0.9779573089380745	NA
Heavy chain antibody	p.Glu418Gly	E	418	G	0.7725104234766879	0.019105773	3	NA	NA	NA	NA	NA	NA	NA	NA	0.734406023	0.7940390519708274	0.7890861955829692	NA
Heavy chain antibody	p.Glu418His	E	418	H	0.9886414768372034	0.02637626	3	NA	NA	NA	NA	NA	NA	NA	NA	1.002722013892176	0.9375736577841929	1.0256287588352413	NA
Heavy chain antibody	p.Glu418Ile	E	418	I	1.0809244936084934	0.03064865	3	NA	NA	NA	NA	NA	NA	NA	NA	1.0417280447355086	1.0597091412750081	1.1413362948149635	NA
Heavy chain antibody	p.Glu418Lys	E	418	K	0.9546848069329276	0.054342613582258684	3	NA	NA	NA	NA	NA	NA	NA	NA	1.006988080703015	1.011041561242662	0.8460247788531059	NA
Heavy chain antibody	p.Glu418Leu	E	418	L	1.0110151379173093	0.039109631	3	NA	NA	NA	NA	NA	NA	NA	NA	1.0161453926291564	0.9408560020200456	1.0760440191027263	NA
Heavy chain antibody	p.Glu418Met	E	418	M	1.0278660691972414	0.056352128	3	NA	NA	NA	NA	NA	NA	NA	NA	0.9212075849961782	1.1127335876975122	1.0496570348980339	NA
Heavy chain antibody	p.Glu418Asn	E	418	N	1.0800953235619648	0.010864747596401226	3	NA	NA	NA	NA	NA	NA	NA	NA	1.0646665297525901	1.101060851067147	1.0745585898661572	NA
Heavy chain antibody	p.Glu418Pro	E	418	P	1.0088095497580372	0.025825802881117237	3	NA	NA	NA	NA	NA	NA	NA	NA	0.9844210074754526	0.9815726715708998	1.060434970227759	NA
Heavy chain antibody	p.Glu418Gln	E	418	Q	1.0205649145119553	0.10864212418015308	3	NA	NA	NA	NA	NA	NA	NA	NA	1.083556383513405	0.8089764551056781	1.1691619049167827	NA
Heavy chain antibody	p.Glu418Arg	E	418	R	0.9787066083794218	0.013604615357212342	3	NA	NA	NA	NA	NA	NA	NA	NA	1.0038993467282942	0.9572079289476965	0.9750125494622749	NA
Heavy chain antibody	p.Glu418Ser	E	418	S	1.1069956462462858	0.028883563358404744	3	NA	NA	NA	NA	NA	NA	NA	NA	1.072140041223776	1.084528639624985	1.1643182578900961	NA
Heavy chain antibody	p.Glu418Thr	E	418	T	0.776316298	0.056376615	3	NA	NA	NA	NA	NA	NA	NA	NA	0.8634468227019757	0.7947282232953897	0.6707738473769514	NA
Heavy chain antibody	p.Glu418Val	E	418	V	0.9234384017444984	0.060526515	3	NA	NA	NA	NA	NA	NA	NA	NA	1.042810214545592	0.8463411536337461	0.8811638370541571	NA
Heavy chain antibody	p.Glu418Trp	E	418	W	0.8207125967102246	0.015352247	3	NA	NA	NA	NA	NA	NA	NA	NA	0.7935302207394912	0.821937975	0.8466695945009136	NA
Heavy chain antibody	p.Glu418Ter	E	418	X	NA	NA	0	NA	NA	NA	NA	NA	NA	NA	NA	NA	NA	NA	NA
Heavy chain antibody	p.Glu418Tyr	E	418	Y	1.0169650943774275	0.020206646	3	NA	NA	NA	NA	NA	NA	NA	NA	1.0174671127650645	1.0517103223631477	0.9817178480040708	NA
Heavy chain antibody	p.Val419Ala	V	419	A	0.7659262249074613	0.022081448	3	NA	NA	NA	NA	NA	NA	NA	NA	0.7218267965874986	0.7900256440115844	0.7859262341233009	NA
Heavy chain antibody	p.Val419Cys	V	419	C	0.6533531838807274	0.024288865	3	NA	NA	NA	NA	NA	NA	NA	NA	0.61352718	0.6973548550511178	0.6491775169918342	NA
Heavy chain antibody	p.Val419Asp	V	419	D	0.045499804	0.017531724	3	NA	NA	NA	NA	NA	NA	NA	NA	0.050768377030687595	0.072886604	0.012844430423355513	NA
Heavy chain antibody	p.Val419Glu	V	419	E	0.068198119	0.023977647617142783	3	NA	NA	NA	NA	NA	NA	NA	NA	0.032392717	0.11372802850652204	0.058473610105211404	NA
Heavy chain antibody	p.Val419Phe	V	419	F	1.0345819672302456	0.076091678	3	NA	NA	NA	NA	NA	NA	NA	NA	0.882880323	1.0999547839560755	1.1209107947179346	NA
Heavy chain antibody	p.Val419Gly	V	419	G	0.022334786283972438	0.005805557	3	NA	NA	NA	NA	NA	NA	NA	NA	0.021275478132660668	0.032878024	0.012850856235025052	NA
Heavy chain antibody	p.Val419His	V	419	H	1.059785568274963	0.023935048399113798	3	NA	NA	NA	NA	NA	NA	NA	NA	1.0154290494430238	1.0975533771853094	1.0663742781965562	NA
Heavy chain antibody	p.Val419Ile	V	419	I	1.1181404023433417	0.033511775923325854	3	NA	NA	NA	NA	NA	NA	NA	NA	1.0542332547916888	1.1675875390914177	1.1326004131469185	NA
Heavy chain antibody	p.Val419Lys	V	419	K	0.7861635331598356	0.008397887	3	NA	NA	NA	NA	NA	NA	NA	NA	0.7721074056960382	0.7852296568559934	0.8011535369274749	NA
Heavy chain antibody	p.Val419Leu	V	419	L	0.88128176	0.068168783	3	NA	NA	NA	NA	NA	NA	NA	NA	0.7523738322529359	0.907290849	0.9841805982876453	NA
Heavy chain antibody	p.Val419Met	V	419	M	0.9943323662984598	0.022833723518559487	3	NA	NA	NA	NA	NA	NA	NA	NA	0.9655861244374325	1.0394362043263101	0.9779747701316367	NA
Heavy chain antibody	p.Val419Asn	V	419	N	0.823911957	0.020139194720779643	3	NA	NA	NA	NA	NA	NA	NA	NA	0.7898770303968291	0.8595836241888942	0.8222752178361715	NA
Heavy chain antibody	p.Val419Pro	V	419	P	0.036803349550589316	0.020170992	3	NA	NA	NA	NA	NA	NA	NA	NA	0.018853084680212025	0.014490341	0.077066623	NA
Heavy chain antibody	p.Val419Gln	V	419	Q	0.7645814526318832	0.028121465437976223	3	NA	NA	NA	NA	NA	NA	NA	NA	0.7086083163462459	0.7878028905666197	0.797333151	NA
Heavy chain antibody	p.Val419Arg	V	419	R	0.8240317330860857	0.034443728	3	NA	NA	NA	NA	NA	NA	NA	NA	0.8126832702279053	0.8885491506887133	0.7708627783416384	NA
Heavy chain antibody	p.Val419Ser	V	419	S	0.7871538946423806	0.021910833	3	NA	NA	NA	NA	NA	NA	NA	NA	0.7455972281829217	0.8199753324787655	0.7958891232654545	NA
Heavy chain antibody	p.Val419Thr	V	419	T	0.7454535048105133	0.012802342	3	NA	NA	NA	NA	NA	NA	NA	NA	0.7341320110616273	0.771003136	0.7312253671227905	NA
Heavy chain antibody	p.Val419Val	V	419	V	1.0781912317298363	0.012508999999416782	3	NA	NA	NA	NA	NA	NA	NA	NA	1.0538753771079246	1.0954461830215838	1.0852521350600008	NA
Heavy chain antibody	p.Val419Trp	V	419	W	1.0634505802382503	0.010836207271109516	3	NA	NA	NA	NA	NA	NA	NA	NA	1.0547291325824075	1.0506292661440526	1.0849933419882907	NA
Heavy chain antibody	p.Val419Ter	V	419	X	NA	NA	0	NA	NA	NA	NA	NA	NA	NA	NA	NA	NA	NA	NA
Heavy chain antibody	p.Val419Tyr	V	419	Y	1.0915908182394989	0.028596398	3	NA	NA	NA	NA	NA	NA	NA	NA	1.038844114194945	1.0988173468006022	1.1371109937229498	NA
Heavy chain antibody	p.Glu420Ala	E	420	A	1.0840947614056429	0.050420643	3	NA	NA	NA	NA	NA	NA	NA	NA	1.0621313640451897	1.1803110222852486	1.009841898	NA
Heavy chain antibody	p.Glu420Cys	E	420	C	0.8309429592081083	0.082397476	3	NA	NA	NA	NA	NA	NA	NA	NA	0.6662112538838098	0.9093551738103267	0.9172624499301887	NA
Heavy chain antibody	p.Glu420Asp	E	420	D	1.0874431955245372	0.027634236281351813	3	NA	NA	NA	NA	NA	NA	NA	NA	1.128733650184747	1.0986142660624374	1.0349816703264274	NA
Heavy chain antibody	p.Glu420Glu	E	420	E	1.0926743503030951	0.019635873326448408	3	NA	NA	NA	NA	NA	NA	NA	NA	1.1160877853215965	1.0536626724504783	1.1082725931372104	NA
Heavy chain antibody	p.Glu420Phe	E	420	F	1.1406383532779867	0.009600566	3	NA	NA	NA	NA	NA	NA	NA	NA	1.1497246765596285	1.1507441388241904	1.1214462444501412	NA
Heavy chain antibody	p.Glu420Gly	E	420	G	1.127302291675229	0.006588485	3	NA	NA	NA	NA	NA	NA	NA	NA	1.1403192963015845	1.1190210550848865	1.1225665236392164	NA
Heavy chain antibody	p.Glu420His	E	420	H	0.8074774469346926	0.082074167	3	NA	NA	NA	NA	NA	NA	NA	NA	0.8412301824925243	0.6514821693887819	0.9297199889227714	NA
Heavy chain antibody	p.Glu420Ile	E	420	I	0.9579686043852119	0.023596570155898795	3	NA	NA	NA	NA	NA	NA	NA	NA	0.919967671	0.9527339487085716	1.001204193564055	NA
Heavy chain antibody	p.Glu420Lys	E	420	K	1.0367985457883873	0.058626616965164365	3	NA	NA	NA	NA	NA	NA	NA	NA	1.0097228106786231	0.951536519	1.1491363074552556	NA
Heavy chain antibody	p.Glu420Leu	E	420	L	1.0176365727767518	0.061803363290564156	3	NA	NA	NA	NA	NA	NA	NA	NA	0.9151640519563204	1.1287352086794757	1.0090104576944594	NA
Heavy chain antibody	p.Glu420Met	E	420	M	1.0956483928042398	0.040322131	3	NA	NA	NA	NA	NA	NA	NA	NA	1.1749538318157196	1.0686688028250322	1.0433225437719673	NA
Heavy chain antibody	p.Glu420Asn	E	420	N	0.9530402878692144	0.047260555	3	NA	NA	NA	NA	NA	NA	NA	NA	0.9987872852324101	0.8585351659523155	1.0017984124229173	NA
Heavy chain antibody	p.Glu420Pro	E	420	P	0.047397558	0.009135717	3	NA	NA	NA	NA	NA	NA	NA	NA	0.064858642	0.03400688	0.043327152	NA
Heavy chain antibody	p.Glu420Gln	E	420	Q	0.9829676038450341	0.067550298	3	NA	NA	NA	NA	NA	NA	NA	NA	1.0616800505956911	1.0387028690325624	0.8485198919068488	NA
Heavy chain antibody	p.Glu420Arg	E	420	R	1.1276568586587228	0.013007615936813653	3	NA	NA	NA	NA	NA	NA	NA	NA	1.1452486036659892	1.1022630315287378	1.1354589407814415	NA
Heavy chain antibody	p.Glu420Ser	E	420	S	1.0881772784423396	0.015569565152996992	3	NA	NA	NA	NA	NA	NA	NA	NA	1.116380552535042	1.085506545778371	1.0626447370136056	NA
Heavy chain antibody	p.Glu420Thr	E	420	T	1.0668621344156686	0.035307987881340014	3	NA	NA	NA	NA	NA	NA	NA	NA	1.0096527015504915	1.1313175498389345	1.059616152	NA
Heavy chain antibody	p.Glu420Val	E	420	V	1.0246241248667234	0.067161649	3	NA	NA	NA	NA	NA	NA	NA	NA	0.8986006856340857	1.0473787837920303	1.1278929051740538	NA
Heavy chain antibody	p.Glu420Trp	E	420	W	1.0945603768587249	0.071184984	3	NA	NA	NA	NA	NA	NA	NA	NA	1.1685260522715184	0.9522271	1.162927978230079	NA
Heavy chain antibody	p.Glu420Ter	E	420	X	NA	NA	0	NA	NA	NA	NA	NA	NA	NA	NA	NA	NA	NA	NA
Heavy chain antibody	p.Glu420Tyr	E	420	Y	1.0358209776886524	0.020991919906165928	3	NA	NA	NA	NA	NA	NA	NA	NA	1.023764883869161	1.0070213049572507	1.0766767442395457	NA
Heavy chain antibody	p.Gly421Ala	G	421	A	0.9004750806054985	0.018540235	3	NA	NA	NA	NA	NA	NA	NA	NA	0.863635072	0.9225462900553326	0.91524388	NA
Heavy chain antibody	p.Gly421Cys	G	421	C	0.1997947346620693	0.013703223962151474	3	NA	NA	NA	NA	NA	NA	NA	NA	0.17558408229422268	0.20077718914786044	0.22302293254412475	NA
Heavy chain antibody	p.Gly421Asp	G	421	D	0.8688251553233841	0.034297438	3	NA	NA	NA	NA	NA	NA	NA	NA	0.8002579139939294	0.9014226842180769	0.9047948677581461	NA
Heavy chain antibody	p.Gly421Glu	G	421	E	0.8006444546561615	0.010025463	3	NA	NA	NA	NA	NA	NA	NA	NA	0.7853845454876107	0.8195385614008744	0.7970102570799995	NA
Heavy chain antibody	p.Gly421Phe	G	421	F	0.46904759350753844	0.020154311126920114	3	NA	NA	NA	NA	NA	NA	NA	NA	0.4342716189863184	0.5040867129719669	0.46878444856432994	NA
Heavy chain antibody	p.Gly421Gly	G	421	G	1.0675185117369976	0.008242335	3	NA	NA	NA	NA	NA	NA	NA	NA	1.0592487497770424	1.0840031509256782	1.0593036345082725	NA
Heavy chain antibody	p.Gly421His	G	421	H	0.972617802	0.053150772116436824	3	NA	NA	NA	NA	NA	NA	NA	NA	0.9000881573265889	0.9415803095423152	1.0761849404413428	NA
Heavy chain antibody	p.Gly421Ile	G	421	I	0.3614397645473259	0.037938418	3	NA	NA	NA	NA	NA	NA	NA	NA	0.28721257102153686	0.3849256895599159	0.4121810330605249	NA
Heavy chain antibody	p.Gly421Lys	G	421	K	1.018416137543719	0.010938225453958157	3	NA	NA	NA	NA	NA	NA	NA	NA	1.0163495755848302	1.0005885776220422	1.0383102594242848	NA
Heavy chain antibody	p.Gly421Leu	G	421	L	0.4588225084439052	0.040849482	3	NA	NA	NA	NA	NA	NA	NA	NA	0.3789314175046129	0.5135701055951826	0.48396600223192016	NA
Heavy chain antibody	p.Gly421Met	G	421	M	0.7540045085569267	0.013012977791391368	3	NA	NA	NA	NA	NA	NA	NA	NA	0.7302661810895554	0.7566334542311388	0.7751138903500858	NA
Heavy chain antibody	p.Gly421Asn	G	421	N	1.093666271483636	0.02514597	3	NA	NA	NA	NA	NA	NA	NA	NA	1.0699877332445482	1.0670808792638597	1.143930202	NA
Heavy chain antibody	p.Gly421Pro	G	421	P	0.1002401358724036	0.016968367601979353	3	NA	NA	NA	NA	NA	NA	NA	NA	0.079844904	0.1339282261908026	0.086947277	NA
Heavy chain antibody	p.Gly421Gln	G	421	Q	1.0007576247036636	0.043705885	3	NA	NA	NA	NA	NA	NA	NA	NA	0.9259496906615167	1.0773207925741255	0.9990023908753489	NA
Heavy chain antibody	p.Gly421Arg	G	421	R	1.0585677226231542	0.018421136537988925	3	NA	NA	NA	NA	NA	NA	NA	NA	1.0217392245809689	1.0778543895608728	1.0761095537276213	NA
Heavy chain antibody	p.Gly421Ser	G	421	S	0.7488848576138265	0.022250735546996362	3	NA	NA	NA	NA	NA	NA	NA	NA	0.7933405322147197	0.724909037	0.7284050031455979	NA
Heavy chain antibody	p.Gly421Thr	G	421	T	0.8230565810836602	0.027428329646764053	3	NA	NA	NA	NA	NA	NA	NA	NA	0.7832908129454951	0.8102140535446218	0.8756648767608637	NA
Heavy chain antibody	p.Gly421Val	G	421	V	0.3665465334120911	0.021173927855467397	3	NA	NA	NA	NA	NA	NA	NA	NA	0.32446913029371194	0.3917234438345061	0.3834470261080552	NA
Heavy chain antibody	p.Gly421Trp	G	421	W	0.29743049766543217	0.040097788392724654	3	NA	NA	NA	NA	NA	NA	NA	NA	0.222690527	0.30962210950099783	0.3599788564858217	NA
Heavy chain antibody	p.Gly421Ter	G	421	X	NA	NA	0	NA	NA	NA	NA	NA	NA	NA	NA	NA	NA	NA	NA
Heavy chain antibody	p.Gly421Tyr	G	421	Y	0.6258288181021443	0.053480348	3	NA	NA	NA	NA	NA	NA	NA	NA	0.5253214671021451	0.7077707758238493	0.6443942113804384	NA
Heavy chain antibody	p.Thr422Ala	T	422	A	0.6869450683277023	0.043539103	3	NA	NA	NA	NA	NA	NA	NA	NA	0.6106074577079962	0.6888318203946884	0.7613959268804223	NA
Heavy chain antibody	p.Thr422Cys	T	422	C	0.8410328958015013	0.016636876598132257	3	NA	NA	NA	NA	NA	NA	NA	NA	0.8187233178165028	0.8308085118347187	0.8735668577532826	NA
Heavy chain antibody	p.Thr422Asp	T	422	D	0.015229415793109852	0.017069677778265752	3	NA	NA	NA	NA	NA	NA	NA	NA	4.0489568447203055e-4	0.049274304	-0.003990953	NA
Heavy chain antibody	p.Thr422Glu	T	422	E	0.049872206	0.018198803	3	NA	NA	NA	NA	NA	NA	NA	NA	0.013509251865610892	0.066678579	0.069428788	NA
Heavy chain antibody	p.Thr422Phe	T	422	F	0.4219320329025472	0.029996963524579492	3	NA	NA	NA	NA	NA	NA	NA	NA	0.3698619014652965	0.4737736776498899	0.42216051959245526	NA
Heavy chain antibody	p.Thr422Gly	T	422	G	0.048988927	0.019067457	3	NA	NA	NA	NA	NA	NA	NA	NA	0.031912969	0.087056763	0.027997047	NA
Heavy chain antibody	p.Thr422His	T	422	H	0.37787195223701064	0.025201653042440732	3	NA	NA	NA	NA	NA	NA	NA	NA	0.3274802588124235	0.40400474802289355	0.40213084987571496	NA
Heavy chain antibody	p.Thr422Ile	T	422	I	1.0852039607477262	0.027362034	3	NA	NA	NA	NA	NA	NA	NA	NA	1.0690652287445885	1.0479886849157602	1.1385579685828298	NA
Heavy chain antibody	p.Thr422Lys	T	422	K	0.8680798854801653	0.018504985525873163	3	NA	NA	NA	NA	NA	NA	NA	NA	0.8310748664690438	0.8871066982645895	0.8860580917068627	NA
Heavy chain antibody	p.Thr422Leu	T	422	L	0.7764028366061875	0.018410086296663766	3	NA	NA	NA	NA	NA	NA	NA	NA	0.7738744962106068	0.8094789456553726	0.7458550679525832	NA
Heavy chain antibody	p.Thr422Met	T	422	M	0.5103507892994015	0.024789358056853422	3	NA	NA	NA	NA	NA	NA	NA	NA	0.46191082121338967	0.5437203054332996	0.5254212412515152	NA
Heavy chain antibody	p.Thr422Asn	T	422	N	0.4219167332492177	0.022136456086628363	3	NA	NA	NA	NA	NA	NA	NA	NA	0.390425892	0.4646123533553195	0.41071195440198754	NA
Heavy chain antibody	p.Thr422Pro	T	422	P	0.026368501	0.010402940252335253	3	NA	NA	NA	NA	NA	NA	NA	NA	0.006097403	0.040563046240326965	0.032445052	NA
Heavy chain antibody	p.Thr422Gln	T	422	Q	0.37328428370160677	0.019404785491699182	3	NA	NA	NA	NA	NA	NA	NA	NA	0.33604386141776543	0.4013649552460373	0.38244403444101754	NA
Heavy chain antibody	p.Thr422Arg	T	422	R	0.4169656565729208	0.034688847	3	NA	NA	NA	NA	NA	NA	NA	NA	0.34772752834682946	0.4553938539305566	0.44777558744137624	NA
Heavy chain antibody	p.Thr422Ser	T	422	S	0.6850774366368376	0.048229828406071165	3	NA	NA	NA	NA	NA	NA	NA	NA	0.5921643674611935	0.7090902588198752	0.7539776836294443	NA
Heavy chain antibody	p.Thr422Thr	T	422	T	1.0851860090924248	0.042205283	3	NA	NA	NA	NA	NA	NA	NA	NA	1.1363262785998396	1.0014577941318432	1.1177739545455916	NA
Heavy chain antibody	p.Thr422Val	T	422	V	0.9488672031755474	0.032590957	3	NA	NA	NA	NA	NA	NA	NA	NA	0.9392266083710883	1.0095158584725767	0.8978591426829771	NA
Heavy chain antibody	p.Thr422Trp	T	422	W	0.061521858	0.008185039	3	NA	NA	NA	NA	NA	NA	NA	NA	0.047054876955350974	0.075389687	0.06212101	NA
Heavy chain antibody	p.Thr422Ter	T	422	X	NA	NA	0	NA	NA	NA	NA	NA	NA	NA	NA	NA	NA	NA	NA
Heavy chain antibody	p.Thr422Tyr	T	422	Y	0.653129421	0.026500361345212508	3	NA	NA	NA	NA	NA	NA	NA	NA	0.6411425928983099	0.7038335094284454	0.6144121602851467	NA
Heavy chain antibody	p.Ser423Ala	S	423	A	0.9281566836724167	0.041753812127822004	3	NA	NA	NA	NA	NA	NA	NA	NA	1.0023906388317878	0.9241626952039771	0.8579167169814851	NA
Heavy chain antibody	p.Ser423Cys	S	423	C	0.7850590532141829	0.085075433	3	NA	NA	NA	NA	NA	NA	NA	NA	0.6255733194942975	0.8134529801843017	0.9161508599639494	NA
Heavy chain antibody	p.Ser423Asp	S	423	D	0.33860343922889397	0.027391974070592844	3	NA	NA	NA	NA	NA	NA	NA	NA	0.2875514598429549	0.3813408286625973	0.3469180291811297	NA
Heavy chain antibody	p.Ser423Glu	S	423	E	0.34023658215904196	0.017097621	3	NA	NA	NA	NA	NA	NA	NA	NA	0.31493207901505216	0.3728073567011159	0.33297031076095784	NA
Heavy chain antibody	p.Ser423Phe	S	423	F	1.103026647295177	0.006550756	3	NA	NA	NA	NA	NA	NA	NA	NA	1.094337991355449	1.098878763424235	1.1158631871058475	NA
Heavy chain antibody	p.Ser423Gly	S	423	G	1.0087773320351674	0.006906236	3	NA	NA	NA	NA	NA	NA	NA	NA	0.9963314759052527	1.0098124109424194	1.0201881092578302	NA
Heavy chain antibody	p.Ser423His	S	423	H	1.0333384390438354	0.053840042	3	NA	NA	NA	NA	NA	NA	NA	NA	1.0856895230577788	0.9256719564027708	1.0886538376709565	NA
Heavy chain antibody	p.Ser423Ile	S	423	I	0.8026264958504516	0.029853719651711023	3	NA	NA	NA	NA	NA	NA	NA	NA	0.7746537671554737	0.7709304941455266	0.8622952262503545	NA
Heavy chain antibody	p.Ser423Lys	S	423	K	1.0452428180196158	0.032645214	3	NA	NA	NA	NA	NA	NA	NA	NA	1.0531476604845869	0.9851631751639283	1.0974176184103326	NA
Heavy chain antibody	p.Ser423Leu	S	423	L	0.9715235618426287	0.024646386	3	NA	NA	NA	NA	NA	NA	NA	NA	0.9224996940715077	0.9915825901217045	1.000488401334674	NA
Heavy chain antibody	p.Ser423Met	S	423	M	1.0622734178151882	0.010866595330201335	3	NA	NA	NA	NA	NA	NA	NA	NA	1.0652931907641232	1.079402453	1.0421246094106917	NA
Heavy chain antibody	p.Ser423Asn	S	423	N	1.0680186459172767	0.048788007	3	NA	NA	NA	NA	NA	NA	NA	NA	1.1565587198910812	1.0592633995682306	0.9882338182925181	NA
Heavy chain antibody	p.Ser423Pro	S	423	P	0.076247642	0.019277552	3	NA	NA	NA	NA	NA	NA	NA	NA	0.039877942	0.083350719	0.10551426509559994	NA
Heavy chain antibody	p.Ser423Gln	S	423	Q	0.964483224	0.036862817	3	NA	NA	NA	NA	NA	NA	NA	NA	0.907101396	0.9530855341700938	1.0332627426588692	NA
Heavy chain antibody	p.Ser423Arg	S	423	R	1.0660756006381704	0.036824478	3	NA	NA	NA	NA	NA	NA	NA	NA	0.9929108928169182	1.095355850711713	1.1099600583858802	NA
Heavy chain antibody	p.Ser423Ser	S	423	S	1.0714181683141832	0.036247877667250884	3	NA	NA	NA	NA	NA	NA	NA	NA	1.1082139538019637	0.9989251876796824	1.1071153634609037	NA
Heavy chain antibody	p.Ser423Thr	S	423	T	1.013375824775927	0.031333355	3	NA	NA	NA	NA	NA	NA	NA	NA	1.0696059002085538	0.9613030890385176	1.009218485	NA
Heavy chain antibody	p.Ser423Val	S	423	V	1.0125339331673462	0.020379441	3	NA	NA	NA	NA	NA	NA	NA	NA	1.0010718932290206	0.9843912010563808	1.0521387052166373	NA
Heavy chain antibody	p.Ser423Trp	S	423	W	1.1013797605822082	0.010490811646277784	3	NA	NA	NA	NA	NA	NA	NA	NA	1.1166511721753725	1.1062043668987778	1.0812837426724742	NA
Heavy chain antibody	p.Ser423Ter	S	423	X	NA	NA	0	NA	NA	NA	NA	NA	NA	NA	NA	NA	NA	NA	NA
Heavy chain antibody	p.Ser423Tyr	S	423	Y	1.0521486571024807	0.042179986	3	NA	NA	NA	NA	NA	NA	NA	NA	1.0544063727771247	0.9779880885020246	1.1240515100282928	NA
Heavy chain antibody	p.Phe424Ala	F	424	A	0.047394134978745006	0.022403668562188502	3	NA	NA	NA	NA	NA	NA	NA	NA	0.003303249	0.062528107	0.076351049	NA
Heavy chain antibody	p.Phe424Cys	F	424	C	-0.013449276	0.009190838	3	NA	NA	NA	NA	NA	NA	NA	NA	-0.009880314	3.823062403610212e-4	-0.03084982	NA
Heavy chain antibody	p.Phe424Asp	F	424	D	0.020093739828808813	0.011598505	3	NA	NA	NA	NA	NA	NA	NA	NA	0.03801989	0.023880794173138233	-0.001619465	NA
Heavy chain antibody	p.Phe424Glu	F	424	E	0.062973209	0.012236423195853087	3	NA	NA	NA	NA	NA	NA	NA	NA	0.039248266	0.069636116	0.080035245	NA
Heavy chain antibody	p.Phe424Phe	F	424	F	1.0584993094685073	0.070127283	3	NA	NA	NA	NA	NA	NA	NA	NA	0.9404985064822887	1.0518463385750865	1.1831530833481467	NA
Heavy chain antibody	p.Phe424Gly	F	424	G	0.036436839987538355	0.007602078	3	NA	NA	NA	NA	NA	NA	NA	NA	0.034132964	0.050603918	0.024573637167268146	NA
Heavy chain antibody	p.Phe424His	F	424	H	0.012332274141052257	0.014325670205589794	3	NA	NA	NA	NA	NA	NA	NA	NA	0.016265167424967503	-0.014212084	0.034943739	NA
Heavy chain antibody	p.Phe424Ile	F	424	I	-0.005135277	0.003126588	3	NA	NA	NA	NA	NA	NA	NA	NA	8.57566070042645e-4	-0.006585407	-0.009677991	NA
Heavy chain antibody	p.Phe424Lys	F	424	K	-0.003427186	0.016410884	3	NA	NA	NA	NA	NA	NA	NA	NA	-0.015418212	-0.023891318	0.029027972	NA
Heavy chain antibody	p.Phe424Leu	F	424	L	0.032065725834780644	0.016126395186467593	3	NA	NA	NA	NA	NA	NA	NA	NA	5.336326319106779e-4	0.041960045	0.053703500360303774	NA
Heavy chain antibody	p.Phe424Met	F	424	M	0.020044612337465066	0.018654269137308707	3	NA	NA	NA	NA	NA	NA	NA	NA	0.007632295	0.056720363	-0.004218821	NA
Heavy chain antibody	p.Phe424Asn	F	424	N	0.044991652	0.027934225094884187	3	NA	NA	NA	NA	NA	NA	NA	NA	0.029491956	0.006257283	0.099225716	NA
Heavy chain antibody	p.Phe424Pro	F	424	P	0.028201145	0.019248764838046047	3	NA	NA	NA	NA	NA	NA	NA	NA	-0.007682569	0.058218355698720504	0.034067647	NA
Heavy chain antibody	p.Phe424Gln	F	424	Q	0.014566633	0.006251244	3	NA	NA	NA	NA	NA	NA	NA	NA	0.027037382534153765	0.009102264	0.007560252	NA
Heavy chain antibody	p.Phe424Arg	F	424	R	0.025292548904288014	0.018266845	3	NA	NA	NA	NA	NA	NA	NA	NA	0.002196052	0.012326582671804623	0.061355012	NA
Heavy chain antibody	p.Phe424Ser	F	424	S	0.046641315	0.036149199	3	NA	NA	NA	NA	NA	NA	NA	NA	0.005633168	0.015579480601681331	0.11871129555439597	NA
Heavy chain antibody	p.Phe424Thr	F	424	T	0.05266852	0.013928107081858909	3	NA	NA	NA	NA	NA	NA	NA	NA	0.048567983	0.030857404	0.078580174	NA
Heavy chain antibody	p.Phe424Val	F	424	V	0.053560539107829944	0.022059581	3	NA	NA	NA	NA	NA	NA	NA	NA	0.012998284192378067	0.058811599	0.088871734	NA
Heavy chain antibody	p.Phe424Trp	F	424	W	1.099375083	0.037750271	3	NA	NA	NA	NA	NA	NA	NA	NA	1.024304573484954	1.1438790335674531	1.129941642293073	NA
Heavy chain antibody	p.Phe424Ter	F	424	X	NA	NA	0	NA	NA	NA	NA	NA	NA	NA	NA	NA	NA	NA	NA
Heavy chain antibody	p.Phe424Tyr	F	424	Y	1.0351442079488327	0.045260817	3	NA	NA	NA	NA	NA	NA	NA	NA	0.951030519	1.0482305495203612	1.1061715556083707	NA
Heavy chain antibody	p.Leu425Ala	L	425	A	0.028511948370914898	0.013608111071189963	3	NA	NA	NA	NA	NA	NA	NA	NA	0.001944203	0.046910332	0.036681310192758394	NA
Heavy chain antibody	p.Leu425Cys	L	425	C	-6.34E-04	0.020393367831336783	3	NA	NA	NA	NA	NA	NA	NA	NA	0.036314709210713426	-0.004148874	-0.034067146	NA
Heavy chain antibody	p.Leu425Asp	L	425	D	0.021337531707032207	0.021758139	3	NA	NA	NA	NA	NA	NA	NA	NA	0.00595376	-0.006223307	0.064282142	NA
Heavy chain antibody	p.Leu425Glu	L	425	E	0.026784193189457704	0.017254253	3	NA	NA	NA	NA	NA	NA	NA	NA	0.006985994	0.061160858	0.012205727691606206	NA
Heavy chain antibody	p.Leu425Phe	L	425	F	0.2801791114702589	0.024681701620236668	3	NA	NA	NA	NA	NA	NA	NA	NA	0.2314287649529716	0.31127082926046706	0.2978377401973381	NA
Heavy chain antibody	p.Leu425Gly	L	425	G	0.011942348	0.004605514	3	NA	NA	NA	NA	NA	NA	NA	NA	0.017793560457432515	0.015177485472658939	0.002855998	NA
Heavy chain antibody	p.Leu425His	L	425	H	0.071630723	0.044336343	3	NA	NA	NA	NA	NA	NA	NA	NA	0.044316896051375114	0.15834651788551732	0.012228756037978586	NA
Heavy chain antibody	p.Leu425Ile	L	425	I	0.6199841021630469	0.027803645	3	NA	NA	NA	NA	NA	NA	NA	NA	0.5662372054383684	0.65920993	0.6345051714286493	NA
Heavy chain antibody	p.Leu425Lys	L	425	K	-0.003894292	0.011830294	3	NA	NA	NA	NA	NA	NA	NA	NA	-0.013055759	-0.018205838	0.019578721113275195	NA
Heavy chain antibody	p.Leu425Leu	L	425	L	1.0593575100054162	0.019839713	3	NA	NA	NA	NA	NA	NA	NA	NA	1.0212714571350752	1.0880406671061091	1.0687604057750641	NA
Heavy chain antibody	p.Leu425Met	L	425	M	0.6383176129549599	0.026881559	3	NA	NA	NA	NA	NA	NA	NA	NA	0.6036560000241484	0.6912403290586311	0.6200565097821003	NA
Heavy chain antibody	p.Leu425Asn	L	425	N	0.061192126	0.029017815449963645	3	NA	NA	NA	NA	NA	NA	NA	NA	0.003487243	0.095402802	0.084686333	NA
Heavy chain antibody	p.Leu425Pro	L	425	P	0.001083081	0.00818474	3	NA	NA	NA	NA	NA	NA	NA	NA	-0.014696298	0.005200726	0.012744815589530573	NA
Heavy chain antibody	p.Leu425Gln	L	425	Q	0.2651697211782703	0.028069085687163205	3	NA	NA	NA	NA	NA	NA	NA	NA	0.21957980788254744	0.31633350875386446	0.2595958468983991	NA
Heavy chain antibody	p.Leu425Arg	L	425	R	0.009470032	0.005482841	3	NA	NA	NA	NA	NA	NA	NA	NA	0.005093935	0.002950499	0.020365662460673492	NA
Heavy chain antibody	p.Leu425Ser	L	425	S	0.048841420302194606	0.020465882	3	NA	NA	NA	NA	NA	NA	NA	NA	0.012998390656083368	0.083880613	0.049645258	NA
Heavy chain antibody	p.Leu425Thr	L	425	T	0.031211873674838676	0.023117326856372612	3	NA	NA	NA	NA	NA	NA	NA	NA	0.004321071	0.012085876743109271	0.077228673	NA
Heavy chain antibody	p.Leu425Val	L	425	V	0.03058658	0.014538316922402096	3	NA	NA	NA	NA	NA	NA	NA	NA	0.024808536	0.058154513	0.008796692	NA
Heavy chain antibody	p.Leu425Trp	L	425	W	0.020252416	0.005546973	3	NA	NA	NA	NA	NA	NA	NA	NA	0.01069467	0.029909184	0.020153392559130047	NA
Heavy chain antibody	p.Leu425Ter	L	425	X	NA	NA	0	NA	NA	NA	NA	NA	NA	NA	NA	NA	NA	NA	NA
Heavy chain antibody	p.Leu425Tyr	L	425	Y	0.070108475	0.031580164	3	NA	NA	NA	NA	NA	NA	NA	NA	0.009194477	0.11502347682402259	0.086107471	NA
Heavy chain antibody	p.Thr426Ala	T	426	A	0.080590198	0.036644472	3	NA	NA	NA	NA	NA	NA	NA	NA	0.019619529	0.075856429	0.1462946354123806	NA
Heavy chain antibody	p.Thr426Cys	T	426	C	-0.011768099	0.011833704340615219	3	NA	NA	NA	NA	NA	NA	NA	NA	0.011831522436726175	-0.022017723	-0.025118096	NA
Heavy chain antibody	p.Thr426Asp	T	426	D	0.007752332	0.001960326	3	NA	NA	NA	NA	NA	NA	NA	NA	0.009999121	0.003846387	0.009411487	NA
Heavy chain antibody	p.Thr426Glu	T	426	E	0.010696588513644646	0.017149619	3	NA	NA	NA	NA	NA	NA	NA	NA	-0.011214169	-0.001201201	0.044505136	NA
Heavy chain antibody	p.Thr426Phe	T	426	F	0.002854366	0.012487215478526322	3	NA	NA	NA	NA	NA	NA	NA	NA	-0.006950389	0.027648745888689475	-0.012135257	NA
Heavy chain antibody	p.Thr426Gly	T	426	G	0.013125085819400417	0.031731381	3	NA	NA	NA	NA	NA	NA	NA	NA	0.021977535	-0.045724178	0.063121901	NA
Heavy chain antibody	p.Thr426His	T	426	H	0.084778186	0.027577803504266543	3	NA	NA	NA	NA	NA	NA	NA	NA	0.029689154	0.10997649433238117	0.11466890876200889	NA
Heavy chain antibody	p.Thr426Ile	T	426	I	0.043651713	0.019095855	3	NA	NA	NA	NA	NA	NA	NA	NA	0.019829198	0.081414873	0.029711069081995535	NA
Heavy chain antibody	p.Thr426Lys	T	426	K	0.008869525	0.004845706	3	NA	NA	NA	NA	NA	NA	NA	NA	0.013599869983336966	-8.21E-04	0.013829685066241609	NA
Heavy chain antibody	p.Thr426Leu	T	426	L	0.031945023605384155	0.014710597908184238	3	NA	NA	NA	NA	NA	NA	NA	NA	0.01810716	0.061349288863681975	0.016378621970908606	NA
Heavy chain antibody	p.Thr426Met	T	426	M	0.005448867	0.001984423	3	NA	NA	NA	NA	NA	NA	NA	NA	0.001647361	0.006362087	0.008337153	NA
Heavy chain antibody	p.Thr426Asn	T	426	N	0.013038996205263291	0.008912143	3	NA	NA	NA	NA	NA	NA	NA	NA	-0.001747374	0.029052002669815453	0.011812359622335875	NA
Heavy chain antibody	p.Thr426Pro	T	426	P	0.056326124	0.035806682605637366	3	NA	NA	NA	NA	NA	NA	NA	NA	0.060574655	0.11611161587903344	-0.007707899	NA
Heavy chain antibody	p.Thr426Gln	T	426	Q	0.074668068	0.034634353372309544	3	NA	NA	NA	NA	NA	NA	NA	NA	0.022572496742103227	0.14025259448200963	0.061179112	NA
Heavy chain antibody	p.Thr426Arg	T	426	R	0.017664913092532597	0.007033179	3	NA	NA	NA	NA	NA	NA	NA	NA	0.009467542	0.031663051009983886	0.011864146741613292	NA
Heavy chain antibody	p.Thr426Ser	T	426	S	0.29975811603835045	0.022852162792676472	3	NA	NA	NA	NA	NA	NA	NA	NA	0.26102376626267937	0.34013485169029856	0.29811573016207343	NA
Heavy chain antibody	p.Thr426Thr	T	426	T	1.1157549084867995	0.037252206	3	NA	NA	NA	NA	NA	NA	NA	NA	1.0714262302451187	1.0860597562823495	1.1897787389329304	NA
Heavy chain antibody	p.Thr426Val	T	426	V	9.734581211113136e-4	0.017203525001043406	3	NA	NA	NA	NA	NA	NA	NA	NA	0.032920048	-0.02606534	-0.003934334	NA
Heavy chain antibody	p.Thr426Trp	T	426	W	0.031271917338913026	0.020470286	3	NA	NA	NA	NA	NA	NA	NA	NA	0.014287640889840707	0.007503421	0.072024691	NA
Heavy chain antibody	p.Thr426Ter	T	426	X	NA	NA	0	NA	NA	NA	NA	NA	NA	NA	NA	NA	NA	NA	NA
Heavy chain antibody	p.Thr426Tyr	T	426	Y	0.041166667	0.021018141760158208	3	NA	NA	NA	NA	NA	NA	NA	NA	0.019127508	0.08318614	0.021186350846463493	NA
Heavy chain antibody	p.Gly427Ala	G	427	A	0.1773360555883341	0.034484184	3	NA	NA	NA	NA	NA	NA	NA	NA	0.1140629783576687	0.23273948539836162	0.18520570300897202	NA
Heavy chain antibody	p.Gly427Cys	G	427	C	0.028658679	0.017552590273688246	3	NA	NA	NA	NA	NA	NA	NA	NA	0.013651724	0.008678093	0.06364622	NA
Heavy chain antibody	p.Gly427Asp	G	427	D	0.00572939	0.008055883	3	NA	NA	NA	NA	NA	NA	NA	NA	-0.009595605	0.009084896	0.017698878	NA
Heavy chain antibody	p.Gly427Glu	G	427	E	0.040248596	0.008952218	3	NA	NA	NA	NA	NA	NA	NA	NA	0.054829828	0.023959794	0.041956165	NA
Heavy chain antibody	p.Gly427Phe	G	427	F	0.014128181218928485	0.013879373546767495	3	NA	NA	NA	NA	NA	NA	NA	NA	0.029113863574185186	-0.013600347	0.026871026919008015	NA
Heavy chain antibody	p.Gly427Gly	G	427	G	0.9761341479562547	0.074221044	3	NA	NA	NA	NA	NA	NA	NA	NA	0.862081177	0.950879227	1.1154420399567953	NA
Heavy chain antibody	p.Gly427His	G	427	H	0.04024304	0.011519103954642583	3	NA	NA	NA	NA	NA	NA	NA	NA	0.030357685531243506	0.063207346	0.027164089	NA
Heavy chain antibody	p.Gly427Ile	G	427	I	0.004292263	0.004326667	3	NA	NA	NA	NA	NA	NA	NA	NA	0.012893324	8.141952074618133e-4	-8.31E-04	NA
Heavy chain antibody	p.Gly427Lys	G	427	K	0.023775495014369874	0.009029284	3	NA	NA	NA	NA	NA	NA	NA	NA	0.017227178812937647	0.041624411	0.012474895	NA
Heavy chain antibody	p.Gly427Leu	G	427	L	0.024492835033645435	0.007696498	3	NA	NA	NA	NA	NA	NA	NA	NA	0.029059989387099566	0.034939696	0.009478819	NA
Heavy chain antibody	p.Gly427Met	G	427	M	0.021539871	0.012096482780353303	3	NA	NA	NA	NA	NA	NA	NA	NA	3.531792380043097e-4	0.042248441	0.022017991954085426	NA
Heavy chain antibody	p.Gly427Asn	G	427	N	0.007467687	0.017301882282090505	3	NA	NA	NA	NA	NA	NA	NA	NA	0.004384268	-0.020839134	0.038857927	NA
Heavy chain antibody	p.Gly427Pro	G	427	P	0.014202022937737816	0.017365277953797876	3	NA	NA	NA	NA	NA	NA	NA	NA	0.010967781407741291	-0.014127699	0.045765987	NA
Heavy chain antibody	p.Gly427Gln	G	427	Q	0.023439425	0.003481781	3	NA	NA	NA	NA	NA	NA	NA	NA	0.021453925459211428	0.018651885617361214	0.030212463070746425	NA
Heavy chain antibody	p.Gly427Arg	G	427	R	-0.005911136	0.014759690544165916	3	NA	NA	NA	NA	NA	NA	NA	NA	-0.010028426	-0.029167138	0.021462156	NA
Heavy chain antibody	p.Gly427Ser	G	427	S	0.038937985264462696	0.022793150537024895	3	NA	NA	NA	NA	NA	NA	NA	NA	0.083848229	0.023256757115905805	0.00970897	NA
Heavy chain antibody	p.Gly427Thr	G	427	T	0.021724716961342348	0.010819626434629775	3	NA	NA	NA	NA	NA	NA	NA	NA	0.026611625	0.037537262952625085	0.001025263	NA
Heavy chain antibody	p.Gly427Val	G	427	V	0.007457467	0.00329559	3	NA	NA	NA	NA	NA	NA	NA	NA	0.002771557	0.005786145	0.013814699760450869	NA
Heavy chain antibody	p.Gly427Trp	G	427	W	-7.12E-04	0.018508668328101583	3	NA	NA	NA	NA	NA	NA	NA	NA	-0.012610033	-0.025120003	0.035593799	NA
Heavy chain antibody	p.Gly427Ter	G	427	X	NA	NA	0	NA	NA	NA	NA	NA	NA	NA	NA	NA	NA	NA	NA
[truncated: 4,562,701 more chars]
